# *DNMT3A*-R882 mutations intrinsically drive dysfunctional neutropoiesis from human haematopoietic stem cells

**DOI:** 10.1101/2025.10.08.679225

**Authors:** Giovanna Mantica, Aditi Vedi, Amos Tuval, Hector Huerga Encabo, Daniel Hayler, Aleksandra Krzywon, Emily Mitchell, William G Dunn, Tamir Biezuner, Hugo P Bastos, Kendig Sham, Antonella Santoro, Joe Lee, Nick Williams, Adi Danin, Noa Chapal, Yoni Moskovitz, Andrea Arruda, Edoardo Fiorillo, Valeria Orru, Michele Marongiu, Eoin McKinney, Francesco Cucca, Matthew Collin, Mark Minden, Peter Campbell, George S Vassiliou, Margarete A Fabre, Jyoti Nangalia, Dominique Bonnet, Liran Shlush, Elisa Laurenti

## Abstract

Clonal haematopoiesis (CH) arises from the expansion of hematopoietic stem cells (HSCs) carrying leukaemia-associated somatic mutations. CH is linked to pathological immune dysregulation and a greater risk of age-related inflammatory diseases. Yet, how CH mutations impact HSC differentiation into immune effector cells remains understudied. Here, we report a single-cell resolution functional and multi-omic investigation of HSC clonal and differentiation dynamics in individuals with *DNMT3A-R882* CH. *DNMT3A-*R882 reshapes the clonal architecture of haematopoiesis towards an aged phylogenetic structure. Functionally, *DNMT3A-*R882 HSCs produce decreased monocytic output but more abundant and mature neutrophil progeny compared to WT HSCs in the same individual. Whereas *DNMT3A-*R882 myeloid progenitors display attenuated inflammatory transcriptional programmes, *DNMT3A-* R882 mature neutrophils acquire proinflammatory and immunomodulatory features typical of maladaptive immunity and CH co-morbidities.

Our findings, validated in humanised mice, identify aberrant *DNMT3A*-R882 HSC-driven neutropoiesis as a key link between CH, immune dysregulation and risk of inflammatory disease.

## Supplementary material for "*DNMT3A*-R882 mutations intrinsically drive dysfunctional neutropoiesis from human haematopoietic stem cells": Table S3 (part 1 of 3)

### Sheet: top50genes_per_cluster
Neutrophil_progenitors_1	Neutrophil_progenitors_2	Immature_Neutrophils	Mature_Neutrophils	Monocytes	Degranulating_Neutrophils	Macrophages	Pre-Myeloid_Dendritic_Cells
STMN1	AZU1	PADI4	NAMPT	CST3	MALAT1	FTL	RPS2
TOP2A	PRTN3	S100A8	DPYD	GPX1	ZFAND3	FTH1	LY86
TUBB	ELANE	TSPO	BCL2A1	FTH1	GAB2	GPX1	MS4A4A
HMGB2	SRGN	CDA	PTPRC	FTL	NEAT1	TMSB10	YBX1
HIST1H4C	MPO	MNDA	S100A6	CD14	DPYD	YBX1	TMEM109
H2AFZ	NUCB2	SYNE1	STK17B	CTSB	TBXAS1	RPS2	EPB41L2
TUBA1B	RPS27A	CEACAM1	RNF149	HLA-DRA	MYO9B	RPL19	HDAC9
HMGB1	RPS26	S100A9	LST1	PRDX1	MED13L	RPL10	TUBA1B
SMC4	RPS3A	ANXA3	EML4	ANXA2	SSH2	CSTB	RPS5
MKI67	RPS8	CPNE3	S100A11	CD74	LYN	RPL8	CCR2
NUSAP1	RPS24	GCA	CD44	FMN1	RP11-452H21.1	RPS12	GAS6
CDK1	MS4A3	PGLYRP1	NEAT1	CTSZ	ANKRD12	RPLP0	LMNA
DIAPH3	RPLP2	ACTB	THBS1	CD36	PICALM	RPL29	MS4A6A
HMGN2	DEFA4	RAP1B	CPD	CYP1B1	DOCK8	GPX4	IGFBP7
KIAA0101	RPL39	HP	CR1	MRC1L1	CHST11	PRDX1	TUBB4B
CASC5	RPL21	DACH1	S100A12	CLEC7A	SIK3	EEF1A1	IDH2
H2AFV	RPL34	GNAQ	CSF3R	HLA-DRB1	PRKCB	HLA-DPB1	METTL7B
CCNA2	RPL36	S100P	ARHGAP26	PSAP	ANKRD44	RPL12	TIAM1
TMPO	SLPI	ANXA1	MALAT1	MARCH1	STK17B	ARPC1B	RPS18
UBE2C	RPL30	MYL12A	ADD3	TIMP1	ARHGAP26	RPL41	MEF2C
ANLN	PTMA	ARG1	RBM47	LY96	CUX1	S100A11	CD99
RRM2	RPS21	LTF	PELI1	CD163	MYO1F	RPL18A	CCDC109B
RAD21	RPL37	MAPK14	TYROBP	HLA-DMA	PIK3R5	RPL14	C1orf21
PRC1	RPLP1	MYL6	STEAP4	HLA-DPB1	USP32	BLVRB	RPL3
TPX2	RPS12	TMSB4X	GNAQ	FCGRT	FTX	DBI	NT5DC2
DUT	RPS13	CYBB	FCER1G	NAAA	RFWD2	HLA-DRA	AKR1B1
ARHGAP11B	RPL7	ALOX5AP	CYBB	HLA-DPA1	JMJD1C	RPL7A	FLT3
KIF11	RPS28	UGCG	S100A4	NRP1	ZEB2	PFDN5	RPL4
CENPF	RPL9	FCN1	SLC2A3	LRP1	AKAP13	BRI3	RPS3
TYMS	KCNQ5	LST1	SMCHD1	KCTD12	GRB2	RPL13	ACOT7
FAM111A	RPL22	IFITM2	CD55	LIPA	DENND1A	C1QA	LMNB1
BIRC5	CST7	CKAP4	FAM65B	CTSH	LINC-PINT	PPDPF	BCAT1
SPC25	RPL32	METTL9	LILRA5	AHNAK	ANKUB1	RPL38	CXXC5
ASPM	GSTP1	RAB27A	MXD1	CSTB	TAOK3	NACA	AP001347.6
KIF20B	RPS15A	FAM101B	PICALM	MAFB	CAMK1D	LGALS1	PHGDH
RACGAP1	RPL35	AGTPBP1	SAMSN1	BLVRB	LPP	TMSB4X	TOMM40
SMC2	SSR4	CALM1	UBE2D1	IDH1	RBM47	ATP6V1F	PFKP
CDKN3	RPS14	GLRX	C19orf59	CPVL	C10orf11	RPL11	ATP5B
DEPDC1B	RPS6	TTTY14	KCNE1	PLD3	BACH1	RPL28	RPLP0
POLQ	HSP90B1	CORO1A	SBF2	VCAN	ARL15	RPS3	ATP10A
KPNA2	RPS23	S100A6	GAB2	PLXDC2	DPYD-AS1	RPLP1	SLC25A6
NCAPG	RPS15	STXBP5	MEGF9	DAB2	ATG7	RPS27	GNB2L1
NUCKS1	RPL41	TPT1	MIR4435-1HG	IGSF6	ATXN1	SERF2	RPSA
KIF14	DEFA3	ABHD5	DUSP1	LGALS3	KMT2C	RPL15	CCT7
CIT	RPS7	NCF1	CD97	HLA-DRB5	TBC1D22A	RPS18	SLC25A19
ATAD2	MCU	TCN1	SDCBP	SLC8A1	ASH1L	RPL6	CCDC50
PTTG1	RPL28	CEACAM8	RNF13	CD68	NAMPT	RPL22	CCT3
CENPE	ATP8B4	MSRB1	JMJD1C	CD99	JARID2	RPL26	SNRPB
SHCBP1	RPS11	SVIP	MYL12A	PDE4DIP	RP11-701P16.2	CD74	PARP1
ANP32E	DUT	PYGL	CD53	TNS3	MAP3K5	SH3BGRL3	ASGR2

### Sheet: DNMT3A_MUT_vs_WT_untreated
gene	logFC	logCPM	F	PValue	FDR	treatment	cluster	coeff	cluster_name
ZNF385D	-7.34971	4.52869	1555.46	2.04173e-13	2.45415e-09	untreated	2_5	groupMUT-groupWT	neutrophils_progenitors_1
RETN	-2.26898	10.5174	935.347	3.48036e-12	2.0917e-08	untreated	2_5	groupMUT-groupWT	neutrophils_progenitors_1
CADM2	-6.29061	3.2007	865.037	5.37437e-12	2.15333e-08	untreated	2_5	groupMUT-groupWT	neutrophils_progenitors_1
DUSP1	-1.11295	7.56518	646.132	2.71153e-11	8.14816e-08	untreated	2_5	groupMUT-groupWT	neutrophils_progenitors_1
PRDM5	-4.97603	1.69488	402.411	3.68632e-10	8.86192e-07	untreated	2_5	groupMUT-groupWT	neutrophils_progenitors_1
IER2	-0.728396	9.71424	386.604	4.59164e-10	9.19859e-07	untreated	2_5	groupMUT-groupWT	neutrophils_progenitors_1
RGPD2	-6.78157	1.68048	321.435	1.25888e-09	2.16168e-06	untreated	2_5	groupMUT-groupWT	neutrophils_progenitors_1
CYP27A1	-1.88752	3.67671	309.888	1.53639e-09	2.30842e-06	untreated	2_5	groupMUT-groupWT	neutrophils_progenitors_1
RP11-782C8.1	-7.0492	1.33521	265.368	3.56538e-09	4.63671e-06	untreated	2_5	groupMUT-groupWT	neutrophils_progenitors_1
HOXA10	1.92743	4.10005	259.836	3.99581e-09	4.63671e-06	untreated	2_5	groupMUT-groupWT	neutrophils_progenitors_1
CHI3L1	-0.815421	7.148	256.965	4.24325e-09	4.63671e-06	untreated	2_5	groupMUT-groupWT	neutrophils_progenitors_1
LINC01036	1.53719	5.32121	235.184	6.84369e-09	6.36308e-06	untreated	2_5	groupMUT-groupWT	neutrophils_progenitors_1
SAT1	-0.897834	7.6979	234.941	6.88187e-09	6.36308e-06	untreated	2_5	groupMUT-groupWT	neutrophils_progenitors_1
LINC00669	-0.939116	8.21729	228.943	7.91003e-09	6.79132e-06	untreated	2_5	groupMUT-groupWT	neutrophils_progenitors_1
EGR3	-2.32165	3.05485	222.204	9.28866e-09	7.44331e-06	untreated	2_5	groupMUT-groupWT	neutrophils_progenitors_1
SLC28A3	0.786791	5.61051	217.815	1.03393e-08	7.76743e-06	untreated	2_5	groupMUT-groupWT	neutrophils_progenitors_1
FAM19A2	-0.812923	5.10204	179.676	2.89235e-08	2.04506e-05	untreated	2_5	groupMUT-groupWT	neutrophils_progenitors_1
JUNB	-0.836086	8.58246	177.489	3.08689e-08	2.06136e-05	untreated	2_5	groupMUT-groupWT	neutrophils_progenitors_1
DUSP2	-1.13225	3.88952	168.215	4.10387e-08	2.47639e-05	untreated	2_5	groupMUT-groupWT	neutrophils_progenitors_1
RNASE1	3.49573	2.1402	168.087	4.12044e-08	2.47639e-05	untreated	2_5	groupMUT-groupWT	neutrophils_progenitors_1
CDC42BPA	0.779367	5.47822	158.292	5.66051e-08	3.23997e-05	untreated	2_5	groupMUT-groupWT	neutrophils_progenitors_1
FCAR	-0.713135	5.92547	151.294	7.18409e-08	3.79881e-05	untreated	2_5	groupMUT-groupWT	neutrophils_progenitors_1
HOXA9	2.12042	3.18842	149.602	7.62224e-08	3.79881e-05	untreated	2_5	groupMUT-groupWT	neutrophils_progenitors_1
MDFIC	0.697615	5.25496	149.567	7.63161e-08	3.79881e-05	untreated	2_5	groupMUT-groupWT	neutrophils_progenitors_1
STK17B	-0.538807	7.90918	148.583	7.90102e-08	3.79881e-05	untreated	2_5	groupMUT-groupWT	neutrophils_progenitors_1
FAM211A	0.540079	8.69712	146.366	8.55068e-08	3.95305e-05	untreated	2_5	groupMUT-groupWT	neutrophils_progenitors_1
SERPINB2	-1.5831	5.9955	137.439	1.1892e-07	5.29416e-05	untreated	2_5	groupMUT-groupWT	neutrophils_progenitors_1
RP11-392P7.6	4.41401	2.37431	136.194	1.24719e-07	5.35403e-05	untreated	2_5	groupMUT-groupWT	neutrophils_progenitors_1
DEFA3	1.89656	14.9487	133.458	1.38667e-07	5.74752e-05	untreated	2_5	groupMUT-groupWT	neutrophils_progenitors_1
ABHD5	-0.446983	7.72883	132.345	1.44859e-07	5.804e-05	untreated	2_5	groupMUT-groupWT	neutrophils_progenitors_1
ZFP36	-0.732382	6.63025	130.653	1.54909e-07	6.00648e-05	untreated	2_5	groupMUT-groupWT	neutrophils_progenitors_1
MTRNR2L8	0.546377	6.87006	128.739	1.67289e-07	6.28381e-05	untreated	2_5	groupMUT-groupWT	neutrophils_progenitors_1
MAP3K13	0.607174	5.49723	126.544	1.82949e-07	6.58145e-05	untreated	2_5	groupMUT-groupWT	neutrophils_progenitors_1
PHGDH	1.97317	3.10074	126.121	1.86164e-07	6.58145e-05	untreated	2_5	groupMUT-groupWT	neutrophils_progenitors_1
MCL1	-0.608715	7.45581	122.049	2.20746e-07	7.58105e-05	untreated	2_5	groupMUT-groupWT	neutrophils_progenitors_1
PROK2	-0.784601	5.07782	118.512	2.57062e-07	8.56032e-05	untreated	2_5	groupMUT-groupWT	neutrophils_progenitors_1
SCIN	-3.0201	1.9949	117.946	2.63504e-07	8.56032e-05	untreated	2_5	groupMUT-groupWT	neutrophils_progenitors_1
RAB11FIP1	-0.472631	8.29687	116.112	2.85742e-07	9.03848e-05	untreated	2_5	groupMUT-groupWT	neutrophils_progenitors_1
RIMS2	1.33839	4.78684	112.347	3.38684e-07	0.000103342	untreated	2_5	groupMUT-groupWT	neutrophils_progenitors_1
CECR7	3.3136	2.17981	112.014	3.43899e-07	0.000103342	untreated	2_5	groupMUT-groupWT	neutrophils_progenitors_1
NAV3	-1.94555	5.26232	107.276	4.29454e-07	0.000125903	untreated	2_5	groupMUT-groupWT	neutrophils_progenitors_1
ICAM3	-0.454851	7.41017	106.659	4.42348e-07	0.000126596	untreated	2_5	groupMUT-groupWT	neutrophils_progenitors_1
ZNF714	1.70128	3.92026	104.408	4.9342e-07	0.000137928	untreated	2_5	groupMUT-groupWT	neutrophils_progenitors_1
CALR	0.616519	8.74233	102.576	5.40176e-07	0.000147566	untreated	2_5	groupMUT-groupWT	neutrophils_progenitors_1
EGR2	-1.97204	2.81543	101.524	5.69383e-07	0.000152089	untreated	2_5	groupMUT-groupWT	neutrophils_progenitors_1
PRICKLE1	-0.838989	4.64282	101.028	5.83806e-07	0.000152551	untreated	2_5	groupMUT-groupWT	neutrophils_progenitors_1
CKAP4	-0.708266	7.06199	99.9043	6.18072e-07	0.000156564	untreated	2_5	groupMUT-groupWT	neutrophils_progenitors_1
SFMBT2	0.662185	5.136	99.5534	6.29256e-07	0.000156564	untreated	2_5	groupMUT-groupWT	neutrophils_progenitors_1
TRIB1	-0.733097	6.09787	99.2768	6.3824e-07	0.000156564	untreated	2_5	groupMUT-groupWT	neutrophils_progenitors_1
HSD17B11	0.464279	6.98797	98.373	6.68669e-07	0.000160748	untreated	2_5	groupMUT-groupWT	neutrophils_progenitors_1
FGF13	-4.48184	0.86057	94.2296	8.3204e-07	0.0001961	untreated	2_5	groupMUT-groupWT	neutrophils_progenitors_1
MLC1	1.6434	2.89593	90.4712	1.02228e-06	0.000236305	untreated	2_5	groupMUT-groupWT	neutrophils_progenitors_1
AL592183.1	0.62172	5.20138	88.9525	1.11342e-06	0.000250442	untreated	2_5	groupMUT-groupWT	neutrophils_progenitors_1
CAPG	-0.497452	7.8854	88.6124	1.13512e-06	0.000250442	untreated	2_5	groupMUT-groupWT	neutrophils_progenitors_1
SLC8A1	-0.63962	6.21009	88.3205	1.15415e-06	0.000250442	untreated	2_5	groupMUT-groupWT	neutrophils_progenitors_1
SHROOM4	-4.83234	0.769855	88.1297	1.16679e-06	0.000250442	untreated	2_5	groupMUT-groupWT	neutrophils_progenitors_1
PTAFR	-0.617062	5.68883	87.209	1.23011e-06	0.000255671	untreated	2_5	groupMUT-groupWT	neutrophils_progenitors_1
YES1	-0.423918	6.82927	87.1587	1.23369e-06	0.000255671	untreated	2_5	groupMUT-groupWT	neutrophils_progenitors_1
BCL11A	0.428326	6.63153	86.8533	1.25565e-06	0.000255812	untreated	2_5	groupMUT-groupWT	neutrophils_progenitors_1
C9orf16	-0.414716	6.94188	86.3431	1.29339e-06	0.000259109	untreated	2_5	groupMUT-groupWT	neutrophils_progenitors_1
BAX	-0.377274	7.70056	85.9514	1.32326e-06	0.000260748	untreated	2_5	groupMUT-groupWT	neutrophils_progenitors_1
CTC-425F1.4	0.878592	5.78535	85.6	1.35076e-06	0.000261668	untreated	2_5	groupMUT-groupWT	neutrophils_progenitors_1
P2RY13	-0.537363	5.78974	85.264	1.37769e-06	0.000261668	untreated	2_5	groupMUT-groupWT	neutrophils_progenitors_1
MICAL3	1.69495	3.05517	85.0735	1.39324e-06	0.000261668	untreated	2_5	groupMUT-groupWT	neutrophils_progenitors_1
FUT8	0.575488	5.22594	83.2643	1.55168e-06	0.000284889	untreated	2_5	groupMUT-groupWT	neutrophils_progenitors_1
SDF2L1	0.584052	6.62375	83.1298	1.56428e-06	0.000284889	untreated	2_5	groupMUT-groupWT	neutrophils_progenitors_1
TPST1	-1.16811	4.08428	82.031	1.6719e-06	0.000299819	untreated	2_5	groupMUT-groupWT	neutrophils_progenitors_1
H2AFJ	-0.961846	5.82368	81.7949	1.69614e-06	0.000299819	untreated	2_5	groupMUT-groupWT	neutrophils_progenitors_1
CTSA	-0.388415	7.23285	81.4024	1.73738e-06	0.000302656	untreated	2_5	groupMUT-groupWT	neutrophils_progenitors_1
SOWAHC	-1.43032	1.89793	80.1107	1.88168e-06	0.000323111	untreated	2_5	groupMUT-groupWT	neutrophils_progenitors_1
MYL12A	-0.310271	9.27187	79.3371	1.97485e-06	0.000331825	untreated	2_5	groupMUT-groupWT	neutrophils_progenitors_1
RP11-403B2.7	-4.57975	-0.210307	79.2343	1.98763e-06	0.000331825	untreated	2_5	groupMUT-groupWT	neutrophils_progenitors_1
RPL22L1	0.389538	6.55573	78.4184	2.09265e-06	0.000344571	untreated	2_5	groupMUT-groupWT	neutrophils_progenitors_1
SCPEP1	-0.812023	5.39254	78.0482	2.14244e-06	0.000345594	untreated	2_5	groupMUT-groupWT	neutrophils_progenitors_1
BCAT1	2.0522	1.85079	77.9465	2.15637e-06	0.000345594	untreated	2_5	groupMUT-groupWT	neutrophils_progenitors_1
ANXA1	-0.308184	9.95974	76.4666	2.37154e-06	0.000375078	untreated	2_5	groupMUT-groupWT	neutrophils_progenitors_1
RP11-293M10.1	-1.21684	2.67005	76.259	2.40372e-06	0.000375229	untreated	2_5	groupMUT-groupWT	neutrophils_progenitors_1
CITED4	-0.51679	6.64159	74.8003	2.64484e-06	0.000403078	untreated	2_5	groupMUT-groupWT	neutrophils_progenitors_1
FYN	2.66042	0.962023	74.7754	2.64918e-06	0.000403078	untreated	2_5	groupMUT-groupWT	neutrophils_progenitors_1
MBOAT2	0.381004	7.36458	74.549	2.68919e-06	0.000404051	untreated	2_5	groupMUT-groupWT	neutrophils_progenitors_1
TRIO	0.74978	5.09461	73.3073	2.92168e-06	0.000433562	untreated	2_5	groupMUT-groupWT	neutrophils_progenitors_1
ELOVL6	0.904437	3.61734	72.1523	3.15946e-06	0.000463131	untreated	2_5	groupMUT-groupWT	neutrophils_progenitors_1
MMS22L	0.3875	6.54788	71.9708	3.19886e-06	0.000463257	untreated	2_5	groupMUT-groupWT	neutrophils_progenitors_1
CXCL1	-1.28653	4.63415	71.2962	3.3505e-06	0.000471807	untreated	2_5	groupMUT-groupWT	neutrophils_progenitors_1
GLI2	-0.702918	4.05886	71.2104	3.37038e-06	0.000471807	untreated	2_5	groupMUT-groupWT	neutrophils_progenitors_1
HDGFRP3	1.57447	2.50857	71.1752	3.37859e-06	0.000471807	untreated	2_5	groupMUT-groupWT	neutrophils_progenitors_1
WASH4P	-0.643643	5.6774	71.0204	3.41491e-06	0.000471807	untreated	2_5	groupMUT-groupWT	neutrophils_progenitors_1
HOXA10-AS	2.46685	0.889788	70.6558	3.50234e-06	0.000476741	untreated	2_5	groupMUT-groupWT	neutrophils_progenitors_1
MIF	0.358719	7.26008	70.426	3.55878e-06	0.000476741	untreated	2_5	groupMUT-groupWT	neutrophils_progenitors_1
LILRA2	-0.38812	5.94547	70.3824	3.56961e-06	0.000476741	untreated	2_5	groupMUT-groupWT	neutrophils_progenitors_1
BTG2	-0.781123	6.92509	69.6138	3.76707e-06	0.000497585	untreated	2_5	groupMUT-groupWT	neutrophils_progenitors_1
SLC7A11	0.982746	4.20292	68.6585	4.03073e-06	0.000526623	untreated	2_5	groupMUT-groupWT	neutrophils_progenitors_1
AHR	-0.513247	5.4525	68.0661	4.20514e-06	0.000543503	untreated	2_5	groupMUT-groupWT	neutrophils_progenitors_1
ITM2C	0.864316	4.32127	67.0299	4.5321e-06	0.000579356	untreated	2_5	groupMUT-groupWT	neutrophils_progenitors_1
RAB11FIP3	1.06554	2.97635	66.8887	4.57893e-06	0.000579356	untreated	2_5	groupMUT-groupWT	neutrophils_progenitors_1
WWOX	0.314578	7.27179	66.7351	4.63053e-06	0.000579781	untreated	2_5	groupMUT-groupWT	neutrophils_progenitors_1
RP11-545E17.3	-1.02978	3.54806	66.5853	4.68148e-06	0.000580118	untreated	2_5	groupMUT-groupWT	neutrophils_progenitors_1
SLC35F1	1.92563	1.40232	66.0499	4.8692e-06	0.000597222	untreated	2_5	groupMUT-groupWT	neutrophils_progenitors_1
YPEL5	-0.466249	7.12694	65.5215	5.0632e-06	0.000614291	untreated	2_5	groupMUT-groupWT	neutrophils_progenitors_1
MBOAT7	-0.499075	5.49474	65.396	5.11058e-06	0.000614291	untreated	2_5	groupMUT-groupWT	neutrophils_progenitors_1
C9orf84	-1.78916	2.3176	65.1449	5.20701e-06	0.00061753	untreated	2_5	groupMUT-groupWT	neutrophils_progenitors_1
RP11-459O1.2	-0.348342	6.47066	64.8757	5.31279e-06	0.00061753	untreated	2_5	groupMUT-groupWT	neutrophils_progenitors_1
FAM46A	0.443282	8.54986	64.8186	5.33555e-06	0.00061753	untreated	2_5	groupMUT-groupWT	neutrophils_progenitors_1
CD70	3.5945	0.184102	64.7999	5.34302e-06	0.00061753	untreated	2_5	groupMUT-groupWT	neutrophils_progenitors_1
CTB-61M7.2	-0.441836	6.13144	64.232	5.5761e-06	0.000638331	untreated	2_5	groupMUT-groupWT	neutrophils_progenitors_1
KCNQ5	0.63128	8.45168	64.0732	5.64343e-06	0.000639943	untreated	2_5	groupMUT-groupWT	neutrophils_progenitors_1
SERPINB8	-0.491477	5.50199	63.771	5.77418e-06	0.00064865	untreated	2_5	groupMUT-groupWT	neutrophils_progenitors_1
SQRDL	-0.342578	6.60885	63.55	5.87206e-06	0.000649185	untreated	2_5	groupMUT-groupWT	neutrophils_progenitors_1
IL2RG	0.509009	4.92679	63.451	5.91653e-06	0.000649185	untreated	2_5	groupMUT-groupWT	neutrophils_progenitors_1
PLEKHG2	-1.45608	2.03949	63.2948	5.98755e-06	0.000649185	untreated	2_5	groupMUT-groupWT	neutrophils_progenitors_1
CEACAM5	-3.80378	-0.124065	63.1919	6.03486e-06	0.000649185	untreated	2_5	groupMUT-groupWT	neutrophils_progenitors_1
ZNF507	0.752667	3.95485	63.073	6.09008e-06	0.000649185	untreated	2_5	groupMUT-groupWT	neutrophils_progenitors_1
EGR1	-0.528214	9.0018	63.0454	6.10299e-06	0.000649185	untreated	2_5	groupMUT-groupWT	neutrophils_progenitors_1
PCSK5	-0.718735	3.88068	62.2272	6.50056e-06	0.00068541	untreated	2_5	groupMUT-groupWT	neutrophils_progenitors_1
WLS	-1.03797	5.61546	61.3234	6.97573e-06	0.000729115	untreated	2_5	groupMUT-groupWT	neutrophils_progenitors_1
SCD	0.649203	5.76447	61.0299	7.13876e-06	0.00073022	untreated	2_5	groupMUT-groupWT	neutrophils_progenitors_1
ENPP6	-0.819104	4.17014	61.0133	7.14812e-06	0.00073022	untreated	2_5	groupMUT-groupWT	neutrophils_progenitors_1
IL2RA	-0.909209	4.09621	60.9772	7.16855e-06	0.00073022	untreated	2_5	groupMUT-groupWT	neutrophils_progenitors_1
RANBP17	1.4894	3.46268	60.7176	7.31719e-06	0.000739098	untreated	2_5	groupMUT-groupWT	neutrophils_progenitors_1
MIR155HG	-0.751472	3.96053	60.3676	7.52347e-06	0.000753601	untreated	2_5	groupMUT-groupWT	neutrophils_progenitors_1
LTF	-1.09181	8.60071	60.1611	7.64838e-06	0.000759781	untreated	2_5	groupMUT-groupWT	neutrophils_progenitors_1
VSIG4	-1.65271	2.37674	59.8662	7.83096e-06	0.000771542	untreated	2_5	groupMUT-groupWT	neutrophils_progenitors_1
RP4-728D4.2	-0.652394	4.63504	59.7555	7.90086e-06	0.0007721	untreated	2_5	groupMUT-groupWT	neutrophils_progenitors_1
RBP7	-1.31611	1.99272	59.556	8.02867e-06	0.000778263	untreated	2_5	groupMUT-groupWT	neutrophils_progenitors_1
ATP6V0D1	-0.347035	6.87678	59.3569	8.15862e-06	0.000784532	untreated	2_5	groupMUT-groupWT	neutrophils_progenitors_1
MEF2A	0.301766	7.07958	59.0275	8.37917e-06	0.000791098	untreated	2_5	groupMUT-groupWT	neutrophils_progenitors_1
ELL2	-0.323224	7.11935	58.8307	8.51424e-06	0.000791098	untreated	2_5	groupMUT-groupWT	neutrophils_progenitors_1
MT-ND3	0.367576	11.4976	58.8214	8.52069e-06	0.000791098	untreated	2_5	groupMUT-groupWT	neutrophils_progenitors_1
ZEB2	0.290281	8.36167	58.6881	8.61373e-06	0.000791098	untreated	2_5	groupMUT-groupWT	neutrophils_progenitors_1
PRELID1	-0.461704	6.93707	58.6406	8.64722e-06	0.000791098	untreated	2_5	groupMUT-groupWT	neutrophils_progenitors_1
NKG7	0.378759	8.71924	58.5965	8.67839e-06	0.000791098	untreated	2_5	groupMUT-groupWT	neutrophils_progenitors_1
TENM1	-2.17039	2.52766	58.4961	8.74991e-06	0.000791098	untreated	2_5	groupMUT-groupWT	neutrophils_progenitors_1
ACSL3	0.328861	6.79738	58.4912	8.75342e-06	0.000791098	untreated	2_5	groupMUT-groupWT	neutrophils_progenitors_1
HSPB1	1.61487	3.51227	58.0512	9.07519e-06	0.000814058	untreated	2_5	groupMUT-groupWT	neutrophils_progenitors_1
UBC	-0.289117	8.74605	57.8197	9.25015e-06	0.000817553	untreated	2_5	groupMUT-groupWT	neutrophils_progenitors_1
HERPUD1	0.47415	6.13782	57.8196	9.25019e-06	0.000817553	untreated	2_5	groupMUT-groupWT	neutrophils_progenitors_1
IDS	-0.677232	3.89438	57.6943	9.34652e-06	0.000820038	untreated	2_5	groupMUT-groupWT	neutrophils_progenitors_1
CTDSPL	0.60369	5.4007	57.3744	9.59783e-06	0.000822676	untreated	2_5	groupMUT-groupWT	neutrophils_progenitors_1
IMMP2L	0.383424	5.63232	57.3384	9.62663e-06	0.000822676	untreated	2_5	groupMUT-groupWT	neutrophils_progenitors_1
CTD-2341M24.1	-0.903758	3.18084	57.3295	9.63376e-06	0.000822676	untreated	2_5	groupMUT-groupWT	neutrophils_progenitors_1
FZD6	0.701125	4.56667	57.3088	9.65036e-06	0.000822676	untreated	2_5	groupMUT-groupWT	neutrophils_progenitors_1
RP5-1043L13.1	-0.476723	6.22661	57.1974	9.74032e-06	0.000824498	untreated	2_5	groupMUT-groupWT	neutrophils_progenitors_1
HIP1	-0.531753	5.68946	57.0903	9.82772e-06	0.000826079	untreated	2_5	groupMUT-groupWT	neutrophils_progenitors_1
CD300LF	-0.339995	6.31865	56.2007	1.05908e-05	0.000884039	untreated	2_5	groupMUT-groupWT	neutrophils_progenitors_1
RHBDD2	-0.533163	4.43397	55.2302	1.15043e-05	0.000953664	untreated	2_5	groupMUT-groupWT	neutrophils_progenitors_1
SATB2	0.492664	5.50878	54.7667	1.1973e-05	0.000985726	untreated	2_5	groupMUT-groupWT	neutrophils_progenitors_1
CLEC4A	-0.919137	3.27737	54.4273	1.23306e-05	0.00100314	untreated	2_5	groupMUT-groupWT	neutrophils_progenitors_1
C9orf3	0.398545	5.59064	54.4079	1.23515e-05	0.00100314	untreated	2_5	groupMUT-groupWT	neutrophils_progenitors_1
JUN	-0.588107	6.64229	54.2239	1.2551e-05	0.0010125	untreated	2_5	groupMUT-groupWT	neutrophils_progenitors_1
CD69	-0.698707	7.1636	54.0786	1.27113e-05	0.0010186	untreated	2_5	groupMUT-groupWT	neutrophils_progenitors_1
CSGALNACT2	-0.266633	7.37042	53.7559	1.30759e-05	0.00104088	untreated	2_5	groupMUT-groupWT	neutrophils_progenitors_1
NINJ2	-0.606528	4.58213	53.6149	1.32391e-05	0.00104693	untreated	2_5	groupMUT-groupWT	neutrophils_progenitors_1
RAP1GDS1	0.367335	6.06247	53.3881	1.35066e-05	0.00105571	untreated	2_5	groupMUT-groupWT	neutrophils_progenitors_1
TGFA	-0.574053	4.4647	53.3315	1.35743e-05	0.00105571	untreated	2_5	groupMUT-groupWT	neutrophils_progenitors_1
HYOU1	0.738375	4.258	53.2989	1.36135e-05	0.00105571	untreated	2_5	groupMUT-groupWT	neutrophils_progenitors_1
NFIL3	-0.333073	5.95435	53.2247	1.37033e-05	0.00105586	untreated	2_5	groupMUT-groupWT	neutrophils_progenitors_1
DYSF	-0.313939	7.37258	52.9091	1.40928e-05	0.0010724	untreated	2_5	groupMUT-groupWT	neutrophils_progenitors_1
PLA2G7	-1.11862	2.67054	52.9062	1.40964e-05	0.0010724	untreated	2_5	groupMUT-groupWT	neutrophils_progenitors_1
LTA4H	-0.543038	7.1428	52.4846	1.46376e-05	0.00110656	untreated	2_5	groupMUT-groupWT	neutrophils_progenitors_1
SH3BGRL3	-0.272655	9.90033	52.3469	1.48195e-05	0.00111332	untreated	2_5	groupMUT-groupWT	neutrophils_progenitors_1
FRY	-0.394391	7.18575	51.7794	1.55984e-05	0.00116455	untreated	2_5	groupMUT-groupWT	neutrophils_progenitors_1
ANKRD22	-0.87132	3.26119	51.6665	1.57589e-05	0.00116927	untreated	2_5	groupMUT-groupWT	neutrophils_progenitors_1
DAAM1	0.458401	5.12289	51.2721	1.63356e-05	0.00120462	untreated	2_5	groupMUT-groupWT	neutrophils_progenitors_1
TNF	2.78833	0.684138	51.1195	1.65653e-05	0.00121018	untreated	2_5	groupMUT-groupWT	neutrophils_progenitors_1
FOS	-0.980468	9.8666	51.0887	1.66122e-05	0.00121018	untreated	2_5	groupMUT-groupWT	neutrophils_progenitors_1
DSP	-0.655004	4.05977	50.5816	1.74061e-05	0.00126037	untreated	2_5	groupMUT-groupWT	neutrophils_progenitors_1
LMAN1	0.58718	5.9863	50.2749	1.79081e-05	0.00128895	untreated	2_5	groupMUT-groupWT	neutrophils_progenitors_1
VASP	-0.499864	6.78307	49.862	1.8611e-05	0.00133157	untreated	2_5	groupMUT-groupWT	neutrophils_progenitors_1
S100Z	-0.564109	4.79406	49.729	1.88443e-05	0.00134029	untreated	2_5	groupMUT-groupWT	neutrophils_progenitors_1
BATF	-0.551966	4.72148	49.5987	1.90762e-05	0.0013488	untreated	2_5	groupMUT-groupWT	neutrophils_progenitors_1
LSAMP	-0.629582	6.75133	49.4127	1.94131e-05	0.00135704	untreated	2_5	groupMUT-groupWT	neutrophils_progenitors_1
ANTXR2	-0.276986	7.89913	49.4097	1.94186e-05	0.00135704	untreated	2_5	groupMUT-groupWT	neutrophils_progenitors_1
CSRNP1	-0.831426	3.14567	49.3128	1.95969e-05	0.00135973	untreated	2_5	groupMUT-groupWT	neutrophils_progenitors_1
CALM3	-0.251967	7.83253	49.2568	1.97009e-05	0.00135973	untreated	2_5	groupMUT-groupWT	neutrophils_progenitors_1
HP	-0.804818	7.64299	49.2056	1.97964e-05	0.00135973	untreated	2_5	groupMUT-groupWT	neutrophils_progenitors_1
CD97	-0.480327	8.53275	48.8878	2.04024e-05	0.00136878	untreated	2_5	groupMUT-groupWT	neutrophils_progenitors_1
SEC61G	0.280603	8.90891	48.876	2.04252e-05	0.00136878	untreated	2_5	groupMUT-groupWT	neutrophils_progenitors_1
PDIA4	0.639906	6.7592	48.8453	2.0485e-05	0.00136878	untreated	2_5	groupMUT-groupWT	neutrophils_progenitors_1
PFKP	1.0334	2.44508	48.7833	2.06062e-05	0.00136878	untreated	2_5	groupMUT-groupWT	neutrophils_progenitors_1
APMAP	-0.257235	7.42737	48.7725	2.06275e-05	0.00136878	untreated	2_5	groupMUT-groupWT	neutrophils_progenitors_1
CTSS	-0.462635	7.09385	48.7602	2.06517e-05	0.00136878	untreated	2_5	groupMUT-groupWT	neutrophils_progenitors_1
KLHL18	-0.419016	5.18332	48.7229	2.07254e-05	0.00136878	untreated	2_5	groupMUT-groupWT	neutrophils_progenitors_1
CCPG1	-0.289854	6.88817	48.5611	2.10481e-05	0.00138251	untreated	2_5	groupMUT-groupWT	neutrophils_progenitors_1
TSPO	-0.302412	10.4075	48.3014	2.15785e-05	0.00140964	untreated	2_5	groupMUT-groupWT	neutrophils_progenitors_1
JUND	-0.474147	8.39879	47.5117	2.32912e-05	0.0015133	untreated	2_5	groupMUT-groupWT	neutrophils_progenitors_1
DUSP6	-0.504064	6.25277	47.3538	2.36527e-05	0.00152852	untreated	2_5	groupMUT-groupWT	neutrophils_progenitors_1
TRPM2	-0.58295	5.77785	47.2442	2.39074e-05	0.00153672	untreated	2_5	groupMUT-groupWT	neutrophils_progenitors_1
VLDLR	1.12654	3.54789	47.1762	2.40671e-05	0.00153876	untreated	2_5	groupMUT-groupWT	neutrophils_progenitors_1
MT-CYB	0.287719	11.3324	46.9747	2.45477e-05	0.00156118	untreated	2_5	groupMUT-groupWT	neutrophils_progenitors_1
RPL39	0.432831	12.574	46.8013	2.49703e-05	0.0015797	untreated	2_5	groupMUT-groupWT	neutrophils_progenitors_1
RBBP4	0.276463	6.76901	46.6161	2.54313e-05	0.00159531	untreated	2_5	groupMUT-groupWT	neutrophils_progenitors_1
TPD52	0.404042	5.39706	46.5958	2.54824e-05	0.00159531	untreated	2_5	groupMUT-groupWT	neutrophils_progenitors_1
IGF2BP2	1.17406	4.75456	46.4742	2.57912e-05	0.00160627	untreated	2_5	groupMUT-groupWT	neutrophils_progenitors_1
G6PD	-0.429038	6.03108	46.0971	2.67773e-05	0.00165909	untreated	2_5	groupMUT-groupWT	neutrophils_progenitors_1
ATF7IP2	0.724881	3.8856	46.0241	2.69733e-05	0.00166266	untreated	2_5	groupMUT-groupWT	neutrophils_progenitors_1
HLA-C	-0.315401	9.09894	45.9523	2.71677e-05	0.0016661	untreated	2_5	groupMUT-groupWT	neutrophils_progenitors_1
RHOH	-0.468149	4.95429	45.8522	2.74416e-05	0.00166624	untreated	2_5	groupMUT-groupWT	neutrophils_progenitors_1
MAP2K6	-1.34411	1.82549	45.8451	2.74612e-05	0.00166624	untreated	2_5	groupMUT-groupWT	neutrophils_progenitors_1
TMSB4X	-0.590927	12.0618	45.8	2.75858e-05	0.00166624	untreated	2_5	groupMUT-groupWT	neutrophils_progenitors_1
GYG1	-0.249378	8.46312	45.532	2.83395e-05	0.00170321	untreated	2_5	groupMUT-groupWT	neutrophils_progenitors_1
DRC1	-0.86048	4.05562	45.4087	2.86945e-05	0.00171596	untreated	2_5	groupMUT-groupWT	neutrophils_progenitors_1
PHPT1	-0.243259	7.38267	45.2651	2.91147e-05	0.00173247	untreated	2_5	groupMUT-groupWT	neutrophils_progenitors_1
DIAPH3	0.318345	8.32827	45.1998	2.93082e-05	0.00173539	untreated	2_5	groupMUT-groupWT	neutrophils_progenitors_1
S100A10	1.8389	5.23483	45.1009	2.9604e-05	0.00174431	untreated	2_5	groupMUT-groupWT	neutrophils_progenitors_1
ERG	0.369972	6.89784	44.9296	3.01247e-05	0.00176634	untreated	2_5	groupMUT-groupWT	neutrophils_progenitors_1
KTN1	0.258813	7.27805	44.804	3.05135e-05	0.00177723	untreated	2_5	groupMUT-groupWT	neutrophils_progenitors_1
APLP2	-0.320463	7.14136	44.7743	3.06062e-05	0.00177723	untreated	2_5	groupMUT-groupWT	neutrophils_progenitors_1
MAP4K4	-0.269815	6.87767	44.6361	3.10421e-05	0.00179387	untreated	2_5	groupMUT-groupWT	neutrophils_progenitors_1
C16orf74	0.596376	4.28533	44.4958	3.14926e-05	0.0018112	untreated	2_5	groupMUT-groupWT	neutrophils_progenitors_1
ARHGAP9	-0.457219	5.82576	44.4094	3.17736e-05	0.00181866	untreated	2_5	groupMUT-groupWT	neutrophils_progenitors_1
SURF4	0.290008	6.26223	44.164	3.25881e-05	0.00184749	untreated	2_5	groupMUT-groupWT	neutrophils_progenitors_1
TLN2	-0.802945	4.22481	44.1052	3.27868e-05	0.00184749	untreated	2_5	groupMUT-groupWT	neutrophils_progenitors_1
H1F0	0.472247	6.45297	44.1038	3.27918e-05	0.00184749	untreated	2_5	groupMUT-groupWT	neutrophils_progenitors_1
SLC38A1	0.395786	6.06059	44.0743	3.28921e-05	0.00184749	untreated	2_5	groupMUT-groupWT	neutrophils_progenitors_1
TCIRG1	-0.475075	5.68117	43.7958	3.38571e-05	0.00188541	untreated	2_5	groupMUT-groupWT	neutrophils_progenitors_1
STK39	0.627343	4.97837	43.7891	3.38809e-05	0.00188541	untreated	2_5	groupMUT-groupWT	neutrophils_progenitors_1
GBE1	0.233365	8.98719	43.6807	3.42657e-05	0.00189804	untreated	2_5	groupMUT-groupWT	neutrophils_progenitors_1
NABP1	-0.649644	4.26469	43.563	3.46896e-05	0.0019127	untreated	2_5	groupMUT-groupWT	neutrophils_progenitors_1
RPL34	0.48294	11.5592	43.4209	3.52093e-05	0.00193249	untreated	2_5	groupMUT-groupWT	neutrophils_progenitors_1
RALGPS2	0.428598	4.71751	43.3673	3.54081e-05	0.00193457	untreated	2_5	groupMUT-groupWT	neutrophils_progenitors_1
SACS	0.730084	4.01679	43.2256	3.5939e-05	0.00195469	untreated	2_5	groupMUT-groupWT	neutrophils_progenitors_1
ARHGAP10	0.518668	4.61891	43.1539	3.62115e-05	0.00196064	untreated	2_5	groupMUT-groupWT	neutrophils_progenitors_1
MIR24-2	-0.831404	5.01868	43.0493	3.66132e-05	0.0019735	untreated	2_5	groupMUT-groupWT	neutrophils_progenitors_1
PKP4	0.327223	7.53805	42.893	3.72229e-05	0.00199333	untreated	2_5	groupMUT-groupWT	neutrophils_progenitors_1
SOD1	0.360206	6.2154	42.8291	3.74759e-05	0.00199333	untreated	2_5	groupMUT-groupWT	neutrophils_progenitors_1
MSRB1	-0.497947	7.70674	42.7958	3.76083e-05	0.00199333	untreated	2_5	groupMUT-groupWT	neutrophils_progenitors_1
RAB1B	-0.364896	5.64911	42.7868	3.76445e-05	0.00199333	untreated	2_5	groupMUT-groupWT	neutrophils_progenitors_1
SPEF2	0.91175	3.0556	42.7308	3.78689e-05	0.00199642	untreated	2_5	groupMUT-groupWT	neutrophils_progenitors_1
CCDC85B	-0.292684	7.51889	42.3665	3.9368e-05	0.00205439	untreated	2_5	groupMUT-groupWT	neutrophils_progenitors_1
SPATA5	0.308492	6.55397	42.3405	3.94779e-05	0.00205439	untreated	2_5	groupMUT-groupWT	neutrophils_progenitors_1
RP11-317J19.1	2.55236	0.929692	42.3397	3.94812e-05	0.00205439	untreated	2_5	groupMUT-groupWT	neutrophils_progenitors_1
MTMR6	-0.483279	6.10262	42.1011	4.05045e-05	0.00209855	untreated	2_5	groupMUT-groupWT	neutrophils_progenitors_1
SGK1	-0.996618	3.88066	41.8897	4.14372e-05	0.00213506	untreated	2_5	groupMUT-groupWT	neutrophils_progenitors_1
AP5B1	-0.508106	4.66608	41.8086	4.18016e-05	0.00213506	untreated	2_5	groupMUT-groupWT	neutrophils_progenitors_1
PDK3	-0.409847	5.5603	41.7892	4.18893e-05	0.00213506	untreated	2_5	groupMUT-groupWT	neutrophils_progenitors_1
ALDH2	1.587	2.0466	41.7675	4.19877e-05	0.00213506	untreated	2_5	groupMUT-groupWT	neutrophils_progenitors_1
GOLGA8A	-1.09648	3.27497	41.7435	4.20972e-05	0.00213506	untreated	2_5	groupMUT-groupWT	neutrophils_progenitors_1
ZNF804A	0.33631	7.21104	41.6879	4.23515e-05	0.00213728	untreated	2_5	groupMUT-groupWT	neutrophils_progenitors_1
TUBA4A	-0.273437	7.91974	41.6563	4.24966e-05	0.00213728	untreated	2_5	groupMUT-groupWT	neutrophils_progenitors_1
UBR1	-0.315889	6.43834	41.2046	4.46393e-05	0.00223568	untreated	2_5	groupMUT-groupWT	neutrophils_progenitors_1
TALDO1	-0.220008	9.21403	41.0586	4.53588e-05	0.00224678	untreated	2_5	groupMUT-groupWT	neutrophils_progenitors_1
LINC01037	1.59748	2.11461	41.049	4.54065e-05	0.00224678	untreated	2_5	groupMUT-groupWT	neutrophils_progenitors_1
C20orf194	1.17996	2.83539	41.046	4.54215e-05	0.00224678	untreated	2_5	groupMUT-groupWT	neutrophils_progenitors_1
ANKRD13D	-0.296211	6.40665	40.9989	4.56569e-05	0.00224916	untreated	2_5	groupMUT-groupWT	neutrophils_progenitors_1
VEGFA	0.542755	5.24819	40.8241	4.65432e-05	0.00228347	untreated	2_5	groupMUT-groupWT	neutrophils_progenitors_1
CYBRD1	0.420214	4.986	40.7275	4.70417e-05	0.00229854	untreated	2_5	groupMUT-groupWT	neutrophils_progenitors_1
PSAP	-0.349437	7.58303	40.3704	4.89402e-05	0.00238162	untreated	2_5	groupMUT-groupWT	neutrophils_progenitors_1
SLITRK4	0.685256	3.45914	40.1601	5.01004e-05	0.00242786	untreated	2_5	groupMUT-groupWT	neutrophils_progenitors_1
DOCK10	0.263778	6.92574	40.1255	5.02943e-05	0.00242786	untreated	2_5	groupMUT-groupWT	neutrophils_progenitors_1
LGR4	-0.387529	5.40828	39.9892	5.10668e-05	0.00245529	untreated	2_5	groupMUT-groupWT	neutrophils_progenitors_1
OSTC	0.576916	7.30581	39.7311	5.25689e-05	0.00251744	untreated	2_5	groupMUT-groupWT	neutrophils_progenitors_1
TMEM135	0.466187	5.95815	39.648	5.30639e-05	0.00253107	untreated	2_5	groupMUT-groupWT	neutrophils_progenitors_1
C5AR1	-1.05262	4.11478	39.5603	5.35919e-05	0.00254614	untreated	2_5	groupMUT-groupWT	neutrophils_progenitors_1
MEFV	-1.18393	2.23505	39.4744	5.41148e-05	0.00256087	untreated	2_5	groupMUT-groupWT	neutrophils_progenitors_1
CASD1	0.394737	5.11113	39.4006	5.45694e-05	0.00257225	untreated	2_5	groupMUT-groupWT	neutrophils_progenitors_1
CAPN2	1.08943	2.75276	39.3449	5.4915e-05	0.00257843	untreated	2_5	groupMUT-groupWT	neutrophils_progenitors_1
EHD1	-0.479798	5.12772	39.3024	5.51809e-05	0.00258083	untreated	2_5	groupMUT-groupWT	neutrophils_progenitors_1
FAM47E	2.44176	2.44315	39.2361	5.5598e-05	0.00258541	untreated	2_5	groupMUT-groupWT	neutrophils_progenitors_1
CORO1A	-0.379008	8.82255	39.2186	5.57089e-05	0.00258541	untreated	2_5	groupMUT-groupWT	neutrophils_progenitors_1
APOL6	0.469024	4.90618	38.9482	5.74541e-05	0.00265597	untreated	2_5	groupMUT-groupWT	neutrophils_progenitors_1
XPOT	0.454384	5.86272	38.9099	5.77064e-05	0.00265597	untreated	2_5	groupMUT-groupWT	neutrophils_progenitors_1
CCL4	-1.83826	1.49829	38.8226	5.82869e-05	0.00265597	untreated	2_5	groupMUT-groupWT	neutrophils_progenitors_1
CD44	-0.456124	7.95358	38.8043	5.84096e-05	0.00265597	untreated	2_5	groupMUT-groupWT	neutrophils_progenitors_1
PPDPF	0.556462	6.91104	38.7929	5.84856e-05	0.00265597	untreated	2_5	groupMUT-groupWT	neutrophils_progenitors_1
SOCS3	-0.746582	3.9027	38.7826	5.8555e-05	0.00265597	untreated	2_5	groupMUT-groupWT	neutrophils_progenitors_1
TCF4	0.416486	4.93657	38.6584	5.93971e-05	0.00268404	untreated	2_5	groupMUT-groupWT	neutrophils_progenitors_1
EFHD2	-0.267876	7.53219	38.5458	6.01729e-05	0.00270891	untreated	2_5	groupMUT-groupWT	neutrophils_progenitors_1
N4BP1	-0.315408	6.0892	38.3843	6.1306e-05	0.00274962	untreated	2_5	groupMUT-groupWT	neutrophils_progenitors_1
C10orf54	-0.400011	6.82003	38.3389	6.16293e-05	0.00275385	untreated	2_5	groupMUT-groupWT	neutrophils_progenitors_1
JAG1	-0.369918	5.52385	38.2578	6.22113e-05	0.00275555	untreated	2_5	groupMUT-groupWT	neutrophils_progenitors_1
PIK3R5	-0.298729	5.86851	38.2419	6.23263e-05	0.00275555	untreated	2_5	groupMUT-groupWT	neutrophils_progenitors_1
ADM	-1.09234	2.24256	38.2339	6.23841e-05	0.00275555	untreated	2_5	groupMUT-groupWT	neutrophils_progenitors_1
AC011043.1	0.528354	3.80913	38.2063	6.25843e-05	0.00275555	untreated	2_5	groupMUT-groupWT	neutrophils_progenitors_1
QSOX1	-0.261635	6.6297	38.0776	6.35285e-05	0.00278691	untreated	2_5	groupMUT-groupWT	neutrophils_progenitors_1
CRELD2	0.495325	5.03415	37.9524	6.44629e-05	0.0028086	untreated	2_5	groupMUT-groupWT	neutrophils_progenitors_1
PFKFB3	-0.390329	5.75868	37.9488	6.44903e-05	0.0028086	untreated	2_5	groupMUT-groupWT	neutrophils_progenitors_1
PRPS2	0.419201	5.03584	37.907	6.48064e-05	0.00281217	untreated	2_5	groupMUT-groupWT	neutrophils_progenitors_1
MTHFD2	0.542047	6.01776	37.8246	6.54335e-05	0.00282917	untreated	2_5	groupMUT-groupWT	neutrophils_progenitors_1
PDLIM1	2.09552	0.331021	37.7056	6.63529e-05	0.00285864	untreated	2_5	groupMUT-groupWT	neutrophils_progenitors_1
FCGRT	-0.348055	6.76091	37.6084	6.71152e-05	0.00287599	untreated	2_5	groupMUT-groupWT	neutrophils_progenitors_1
DBNL	-0.35858	6.24331	37.5836	6.73115e-05	0.00287599	untreated	2_5	groupMUT-groupWT	neutrophils_progenitors_1
ZBTB38	1.28056	2.32135	37.5632	6.74733e-05	0.00287599	untreated	2_5	groupMUT-groupWT	neutrophils_progenitors_1
CALU	0.341476	6.35504	37.497	6.80015e-05	0.00288826	untreated	2_5	groupMUT-groupWT	neutrophils_progenitors_1
RAB34	1.89027	1.83168	37.4628	6.82762e-05	0.00288972	untreated	2_5	groupMUT-groupWT	neutrophils_progenitors_1
RRP12	-0.633245	6.04115	37.3839	6.89161e-05	0.00290657	untreated	2_5	groupMUT-groupWT	neutrophils_progenitors_1
PRDX5	-0.236127	8.50809	37.3294	6.93615e-05	0.00291512	untreated	2_5	groupMUT-groupWT	neutrophils_progenitors_1
KRTCAP2	0.27706	6.40779	37.2996	6.9606e-05	0.00291521	untreated	2_5	groupMUT-groupWT	neutrophils_progenitors_1
SYAP1	-0.405744	5.68003	37.2436	7.00695e-05	0.00291828	untreated	2_5	groupMUT-groupWT	neutrophils_progenitors_1
GPD1L	0.716576	3.29747	37.2322	7.01649e-05	0.00291828	untreated	2_5	groupMUT-groupWT	neutrophils_progenitors_1
SMAD5	0.416817	5.10362	37.138	7.09532e-05	0.00294089	untreated	2_5	groupMUT-groupWT	neutrophils_progenitors_1
METTL9	-0.254478	8.49256	37.0386	7.17972e-05	0.00295887	untreated	2_5	groupMUT-groupWT	neutrophils_progenitors_1
TBC1D4	0.788587	2.76798	37.029	7.18794e-05	0.00295887	untreated	2_5	groupMUT-groupWT	neutrophils_progenitors_1
ATP13A3	0.31634	6.42384	36.9404	7.26425e-05	0.00297318	untreated	2_5	groupMUT-groupWT	neutrophils_progenitors_1
THBS1	-0.639196	8.13366	36.9312	7.27217e-05	0.00297318	untreated	2_5	groupMUT-groupWT	neutrophils_progenitors_1
SYNE1	-0.447148	8.4119	36.877	7.31945e-05	0.00298236	untreated	2_5	groupMUT-groupWT	neutrophils_progenitors_1
ANXA2	1.30461	4.33971	36.8171	7.37199e-05	0.00299363	untreated	2_5	groupMUT-groupWT	neutrophils_progenitors_1
DYRK2	0.691621	2.93443	36.7219	7.45651e-05	0.00301775	untreated	2_5	groupMUT-groupWT	neutrophils_progenitors_1
PARD3B	1.71105	0.852898	36.6016	7.56494e-05	0.00305136	untreated	2_5	groupMUT-groupWT	neutrophils_progenitors_1
TMEM5	0.672647	3.16685	36.5181	7.64133e-05	0.00306329	untreated	2_5	groupMUT-groupWT	neutrophils_progenitors_1
SLC24A4	0.847442	3.13689	36.5136	7.64548e-05	0.00306329	untreated	2_5	groupMUT-groupWT	neutrophils_progenitors_1
GGCT	0.278186	6.38221	36.385	7.76497e-05	0.00309502	untreated	2_5	groupMUT-groupWT	neutrophils_progenitors_1
CHEK1	0.302441	5.80676	36.3475	7.80024e-05	0.00309502	untreated	2_5	groupMUT-groupWT	neutrophils_progenitors_1
USMG5	0.228941	8.42823	36.3457	7.80192e-05	0.00309502	untreated	2_5	groupMUT-groupWT	neutrophils_progenitors_1
KLHDC3	-0.651498	3.59862	36.3077	7.8378e-05	0.00309903	untreated	2_5	groupMUT-groupWT	neutrophils_progenitors_1
ATP6V1F	-0.248592	7.33862	36.0462	8.09043e-05	0.00318502	untreated	2_5	groupMUT-groupWT	neutrophils_progenitors_1
APOL4	-0.801204	3.1752	36.028	8.1083e-05	0.00318502	untreated	2_5	groupMUT-groupWT	neutrophils_progenitors_1
HOPX	-1.49664	1.69516	35.9836	8.15223e-05	0.00319185	untreated	2_5	groupMUT-groupWT	neutrophils_progenitors_1
RCAN1	0.400995	4.9398	35.9	8.23579e-05	0.00320481	untreated	2_5	groupMUT-groupWT	neutrophils_progenitors_1
NBEAL2	-0.507918	5.60325	35.8788	8.25714e-05	0.00320481	untreated	2_5	groupMUT-groupWT	neutrophils_progenitors_1
MBD3	-0.551482	4.20957	35.8539	8.28228e-05	0.00320481	untreated	2_5	groupMUT-groupWT	neutrophils_progenitors_1
PADI4	-0.689461	8.45688	35.8443	8.29199e-05	0.00320481	untreated	2_5	groupMUT-groupWT	neutrophils_progenitors_1
TTC7B	0.467806	4.69685	35.5886	8.55583e-05	0.00327536	untreated	2_5	groupMUT-groupWT	neutrophils_progenitors_1
HSPB11	0.293376	6.94567	35.5574	8.58872e-05	0.00327536	untreated	2_5	groupMUT-groupWT	neutrophils_progenitors_1
MED12L	1.91373	5.46482	35.5091	8.63982e-05	0.00327536	untreated	2_5	groupMUT-groupWT	neutrophils_progenitors_1
MYOF	-0.456977	5.3889	35.4724	8.67897e-05	0.00327536	untreated	2_5	groupMUT-groupWT	neutrophils_progenitors_1
RP11-779O18.3	-0.790658	3.09293	35.4701	8.6814e-05	0.00327536	untreated	2_5	groupMUT-groupWT	neutrophils_progenitors_1
YEATS4	0.271646	6.40823	35.4692	8.68242e-05	0.00327536	untreated	2_5	groupMUT-groupWT	neutrophils_progenitors_1
FAM3C	0.621885	3.59155	35.4611	8.69111e-05	0.00327536	untreated	2_5	groupMUT-groupWT	neutrophils_progenitors_1
PAX8	-0.789516	2.47056	35.4598	8.6925e-05	0.00327536	untreated	2_5	groupMUT-groupWT	neutrophils_progenitors_1
CASP1	-0.594328	4.22083	35.43	8.72448e-05	0.00327562	untreated	2_5	groupMUT-groupWT	neutrophils_progenitors_1
SPATC1L	-1.11145	1.84552	35.4084	8.7477e-05	0.00327562	untreated	2_5	groupMUT-groupWT	neutrophils_progenitors_1
CDCA7	0.821392	3.92172	35.352	8.80883e-05	0.00328827	untreated	2_5	groupMUT-groupWT	neutrophils_progenitors_1
MANF	0.586204	6.03513	35.2622	8.90708e-05	0.00331465	untreated	2_5	groupMUT-groupWT	neutrophils_progenitors_1
ARHGAP32	0.640586	4.71774	35.1106	9.07608e-05	0.0033504	untreated	2_5	groupMUT-groupWT	neutrophils_progenitors_1
PKP2	2.02541	1.42612	35.0858	9.10404e-05	0.0033504	untreated	2_5	groupMUT-groupWT	neutrophils_progenitors_1
LRG1	-0.427982	5.87246	35.0813	9.10914e-05	0.0033504	untreated	2_5	groupMUT-groupWT	neutrophils_progenitors_1
PSAT1	1.10104	5.70235	35.0764	9.11466e-05	0.0033504	untreated	2_5	groupMUT-groupWT	neutrophils_progenitors_1
ID1	-0.473353	4.91333	34.9574	9.25063e-05	0.00338745	untreated	2_5	groupMUT-groupWT	neutrophils_progenitors_1
PSTPIP2	-0.213757	8.08509	34.9391	9.2718e-05	0.00338745	untreated	2_5	groupMUT-groupWT	neutrophils_progenitors_1
PDIA6	0.49064	7.85714	34.809	9.42352e-05	0.00342306	untreated	2_5	groupMUT-groupWT	neutrophils_progenitors_1
BAZ2B	-0.291901	8.40736	34.8067	9.42624e-05	0.00342306	untreated	2_5	groupMUT-groupWT	neutrophils_progenitors_1
ACAP1	-0.421465	5.78064	34.7331	9.51345e-05	0.00344433	untreated	2_5	groupMUT-groupWT	neutrophils_progenitors_1
TJP2	0.503442	4.23649	34.6961	9.55768e-05	0.00344995	untreated	2_5	groupMUT-groupWT	neutrophils_progenitors_1
AGPAT9	-0.670775	3.99857	34.4933	9.80417e-05	0.00352833	untreated	2_5	groupMUT-groupWT	neutrophils_progenitors_1
HLA-B	-0.359791	9.96746	34.4673	9.83632e-05	0.00352933	untreated	2_5	groupMUT-groupWT	neutrophils_progenitors_1
CD68	-0.336906	6.19849	34.2798	0.000100719	0.0036031	untreated	2_5	groupMUT-groupWT	neutrophils_progenitors_1
STK38	-0.31486	5.86811	34.2105	0.000101607	0.00362407	untreated	2_5	groupMUT-groupWT	neutrophils_progenitors_1
PARP12	0.947561	2.53462	34.1512	0.000102373	0.00364059	untreated	2_5	groupMUT-groupWT	neutrophils_progenitors_1
RNF149	-0.411354	7.52479	34.0161	0.000104145	0.00369068	untreated	2_5	groupMUT-groupWT	neutrophils_progenitors_1
KIAA0368	0.32419	6.18276	33.9973	0.000104395	0.00369068	untreated	2_5	groupMUT-groupWT	neutrophils_progenitors_1
RAD51AP1	0.229252	7.02613	33.6634	0.000108946	0.00384025	untreated	2_5	groupMUT-groupWT	neutrophils_progenitors_1
PPM1H	0.400261	4.45352	33.6246	0.00010949	0.00384653	untreated	2_5	groupMUT-groupWT	neutrophils_progenitors_1
SPCS2	0.305091	7.85001	33.5971	0.000109876	0.00384653	untreated	2_5	groupMUT-groupWT	neutrophils_progenitors_1
SMARCD3	-0.48192	4.63884	33.5825	0.000110084	0.00384653	untreated	2_5	groupMUT-groupWT	neutrophils_progenitors_1
PFDN5	-0.213704	8.60899	33.5281	0.000110856	0.0038623	untreated	2_5	groupMUT-groupWT	neutrophils_progenitors_1
HS3ST5	1.42312	1.16987	33.4953	0.000111325	0.00386742	untreated	2_5	groupMUT-groupWT	neutrophils_progenitors_1
CEACAM1	-0.523679	7.69545	33.4484	0.000111999	0.00386921	untreated	2_5	groupMUT-groupWT	neutrophils_progenitors_1
MIDN	-0.322557	5.87388	33.4256	0.000112329	0.00386921	untreated	2_5	groupMUT-groupWT	neutrophils_progenitors_1
FOSB	-1.04395	7.6407	33.4247	0.000112342	0.00386921	untreated	2_5	groupMUT-groupWT	neutrophils_progenitors_1
CNOT6L	0.279323	6.37444	33.3388	0.000113595	0.00389155	untreated	2_5	groupMUT-groupWT	neutrophils_progenitors_1
SMAD1	0.659185	3.11655	33.3359	0.000113638	0.00389155	untreated	2_5	groupMUT-groupWT	neutrophils_progenitors_1
ZMYND11	0.271495	5.66927	33.2854	0.000114383	0.0038967	untreated	2_5	groupMUT-groupWT	neutrophils_progenitors_1
MYO10	-0.747075	3.39939	33.2817	0.000114437	0.0038967	untreated	2_5	groupMUT-groupWT	neutrophils_progenitors_1
TMED2	0.358601	6.68265	33.2515	0.000114885	0.00390088	untreated	2_5	groupMUT-groupWT	neutrophils_progenitors_1
UQCRC1	-0.266017	6.6626	33.0407	0.000118072	0.00399783	untreated	2_5	groupMUT-groupWT	neutrophils_progenitors_1
VIMP	0.328928	5.98551	32.541	0.000126054	0.00425608	untreated	2_5	groupMUT-groupWT	neutrophils_progenitors_1
CCL18	-1.68168	0.381507	32.4485	0.0001276	0.00428982	untreated	2_5	groupMUT-groupWT	neutrophils_progenitors_1
MIR4435-1HG	-0.368254	6.77849	32.4197	0.000128085	0.00428982	untreated	2_5	groupMUT-groupWT	neutrophils_progenitors_1
PARP8	0.219117	7.74444	32.4175	0.000128124	0.00428982	untreated	2_5	groupMUT-groupWT	neutrophils_progenitors_1
USO1	0.307701	5.88205	32.3215	0.00012976	0.00433253	untreated	2_5	groupMUT-groupWT	neutrophils_progenitors_1
TCF7L2	-0.224877	7.13511	32.21	0.000131691	0.00438482	untreated	2_5	groupMUT-groupWT	neutrophils_progenitors_1
CCND2	0.590461	5.57605	32.0424	0.000134659	0.00447128	untreated	2_5	groupMUT-groupWT	neutrophils_progenitors_1
MAP3K11	-0.50038	4.16113	32.0203	0.000135057	0.00447213	untreated	2_5	groupMUT-groupWT	neutrophils_progenitors_1
HMGCR	-0.255588	6.6555	31.9798	0.000135787	0.00448395	untreated	2_5	groupMUT-groupWT	neutrophils_progenitors_1
CLEC2B	-0.388421	6.28043	31.9219	0.00013684	0.00450636	untreated	2_5	groupMUT-groupWT	neutrophils_progenitors_1
NDUFB11	-0.208332	8.57434	31.8503	0.000138157	0.00453729	untreated	2_5	groupMUT-groupWT	neutrophils_progenitors_1
SBNO2	-0.502577	4.2801	31.8131	0.000138847	0.00454752	untreated	2_5	groupMUT-groupWT	neutrophils_progenitors_1
SMAD3	0.896293	2.78563	31.7893	0.00013929	0.00454783	untreated	2_5	groupMUT-groupWT	neutrophils_progenitors_1
CNTROB	-0.445815	4.37627	31.7547	0.000139939	0.00454783	untreated	2_5	groupMUT-groupWT	neutrophils_progenitors_1
LRRK1	0.388419	5.00856	31.7519	0.000139991	0.00454783	untreated	2_5	groupMUT-groupWT	neutrophils_progenitors_1
CASP2	0.347097	5.24244	31.7153	0.000140681	0.0045579	untreated	2_5	groupMUT-groupWT	neutrophils_progenitors_1
EML4	-0.233477	8.06468	31.6914	0.000141134	0.00456029	untreated	2_5	groupMUT-groupWT	neutrophils_progenitors_1
RPS27L	-0.214799	9.47719	31.6617	0.000141698	0.00456088	untreated	2_5	groupMUT-groupWT	neutrophils_progenitors_1
SLC12A2	0.315466	5.84489	31.6505	0.000141911	0.00456088	untreated	2_5	groupMUT-groupWT	neutrophils_progenitors_1
SLPI	-0.404615	9.74038	31.5195	0.000144437	0.00462969	untreated	2_5	groupMUT-groupWT	neutrophils_progenitors_1
BZRAP1	-0.641991	4.74314	31.3925	0.000146938	0.00469733	untreated	2_5	groupMUT-groupWT	neutrophils_progenitors_1
ZDHHC3	-0.281636	6.7556	31.2686	0.000149426	0.00476105	untreated	2_5	groupMUT-groupWT	neutrophils_progenitors_1
CLYBL	0.906081	2.31657	31.2539	0.000149724	0.00476105	untreated	2_5	groupMUT-groupWT	neutrophils_progenitors_1
GSN	-0.238719	7.40083	31.1739	0.00015136	0.0048004	untreated	2_5	groupMUT-groupWT	neutrophils_progenitors_1
ST20	-0.654407	3.31586	31.1061	0.000152765	0.00483219	untreated	2_5	groupMUT-groupWT	neutrophils_progenitors_1
PAICS	0.440973	5.05861	30.9741	0.000155541	0.00489735	untreated	2_5	groupMUT-groupWT	neutrophils_progenitors_1
RRM2	0.294642	8.24524	30.9695	0.00015564	0.00489735	untreated	2_5	groupMUT-groupWT	neutrophils_progenitors_1
CLGN	1.35737	1.73388	30.9308	0.000156466	0.00491051	untreated	2_5	groupMUT-groupWT	neutrophils_progenitors_1
CPD	-0.252539	7.63859	30.8909	0.000157323	0.00492454	untreated	2_5	groupMUT-groupWT	neutrophils_progenitors_1
ZNF300	2.06661	0.774066	30.8505	0.000158197	0.00493904	untreated	2_5	groupMUT-groupWT	neutrophils_progenitors_1
RFTN1	0.512013	4.46587	30.8069	0.000159146	0.00494521	untreated	2_5	groupMUT-groupWT	neutrophils_progenitors_1
STRBP	0.417195	5.54602	30.8036	0.000159218	0.00494521	untreated	2_5	groupMUT-groupWT	neutrophils_progenitors_1
MT-CO2	0.223745	13.0352	30.7356	0.000160713	0.00497878	untreated	2_5	groupMUT-groupWT	neutrophils_progenitors_1
MAP2K3	-0.359526	5.60674	30.6732	0.0001621	0.00499405	untreated	2_5	groupMUT-groupWT	neutrophils_progenitors_1
SDC2	2.09671	1.34115	30.6466	0.000162695	0.00499405	untreated	2_5	groupMUT-groupWT	neutrophils_progenitors_1
SSR1	0.350457	7.35676	30.6442	0.000162748	0.00499405	untreated	2_5	groupMUT-groupWT	neutrophils_progenitors_1
AC009506.1	-0.522734	3.77712	30.6389	0.000162867	0.00499405	untreated	2_5	groupMUT-groupWT	neutrophils_progenitors_1
FPR2	-0.436301	7.17825	30.5289	0.000165359	0.00505556	untreated	2_5	groupMUT-groupWT	neutrophils_progenitors_1
ST6GAL1	0.427156	5.11556	30.5133	0.000165715	0.00505556	untreated	2_5	groupMUT-groupWT	neutrophils_progenitors_1
SERPINB3	-1.27738	1.03324	30.4517	0.000167134	0.00508596	untreated	2_5	groupMUT-groupWT	neutrophils_progenitors_1
B4GALT6	0.97763	2.9852	30.4123	0.000168049	0.00510088	untreated	2_5	groupMUT-groupWT	neutrophils_progenitors_1
TCP11L2	-0.566053	3.93549	30.3868	0.000168645	0.00510608	untreated	2_5	groupMUT-groupWT	neutrophils_progenitors_1
NUBPL	0.478122	4.36774	30.3537	0.000169421	0.00511487	untreated	2_5	groupMUT-groupWT	neutrophils_progenitors_1
RPL36A	0.409687	7.63185	30.3261	0.000170071	0.00511487	untreated	2_5	groupMUT-groupWT	neutrophils_progenitors_1
SLC1A4	0.327412	5.51921	30.3201	0.000170212	0.00511487	untreated	2_5	groupMUT-groupWT	neutrophils_progenitors_1
AREL1	-0.322263	5.50799	30.2469	0.000171955	0.00515156	untreated	2_5	groupMUT-groupWT	neutrophils_progenitors_1
CENPU	0.245794	6.35219	30.2094	0.000172854	0.00515156	untreated	2_5	groupMUT-groupWT	neutrophils_progenitors_1
PNPLA8	-0.224347	6.60175	30.2075	0.0001729	0.00515156	untreated	2_5	groupMUT-groupWT	neutrophils_progenitors_1
PPFIA4	0.621908	3.20098	30.1973	0.000173147	0.00515156	untreated	2_5	groupMUT-groupWT	neutrophils_progenitors_1
FBXO5	0.267921	6.83278	29.9478	0.000179292	0.00532121	untreated	2_5	groupMUT-groupWT	neutrophils_progenitors_1
OAZ1	-0.200356	10.5933	29.9201	0.000179991	0.00532881	untreated	2_5	groupMUT-groupWT	neutrophils_progenitors_1
PTPN12	-0.274595	8.12334	29.8813	0.000180974	0.00533412	untreated	2_5	groupMUT-groupWT	neutrophils_progenitors_1
IFITM2	-0.353543	8.49073	29.8622	0.00018146	0.00533412	untreated	2_5	groupMUT-groupWT	neutrophils_progenitors_1
SIMC1	0.372864	5.21956	29.8605	0.000181502	0.00533412	untreated	2_5	groupMUT-groupWT	neutrophils_progenitors_1
FANCC	0.416851	4.63785	29.8168	0.000182621	0.00535391	untreated	2_5	groupMUT-groupWT	neutrophils_progenitors_1
CTD-2319I12.2	-1.1268	1.63271	29.7664	0.000183922	0.00537893	untreated	2_5	groupMUT-groupWT	neutrophils_progenitors_1
INSR	0.329654	5.93293	29.6773	0.000186248	0.00543374	untreated	2_5	groupMUT-groupWT	neutrophils_progenitors_1
KLHL2	-0.233386	7.32443	29.5372	0.000189975	0.00551594	untreated	2_5	groupMUT-groupWT	neutrophils_progenitors_1
COTL1	-0.331429	8.11842	29.5369	0.000189983	0.00551594	untreated	2_5	groupMUT-groupWT	neutrophils_progenitors_1
CYBB	-0.610042	8.38214	29.5076	0.000190775	0.00552558	untreated	2_5	groupMUT-groupWT	neutrophils_progenitors_1
HSP90B1	0.613971	9.42889	29.4839	0.000191418	0.00553088	untreated	2_5	groupMUT-groupWT	neutrophils_progenitors_1
HNRNPH1	0.234954	8.75175	29.4432	0.000192527	0.00554958	untreated	2_5	groupMUT-groupWT	neutrophils_progenitors_1
CREB5	-0.794954	5.1356	29.4239	0.000193054	0.00555146	untreated	2_5	groupMUT-groupWT	neutrophils_progenitors_1
DISC1	0.613384	5.14841	29.304	0.000196377	0.00562327	untreated	2_5	groupMUT-groupWT	neutrophils_progenitors_1
RNF19B	-0.551658	4.09163	29.3001	0.000196487	0.00562327	untreated	2_5	groupMUT-groupWT	neutrophils_progenitors_1
GXYLT2	2.35126	1.74764	29.2406	0.000198163	0.00565776	untreated	2_5	groupMUT-groupWT	neutrophils_progenitors_1
MS4A3	0.3526	9.54999	29.126	0.000201435	0.00572845	untreated	2_5	groupMUT-groupWT	neutrophils_progenitors_1
C16orf54	-0.406472	4.78504	29.1073	0.000201975	0.00572845	untreated	2_5	groupMUT-groupWT	neutrophils_progenitors_1
DNAJB11	0.286211	6.46822	29.0923	0.000202411	0.00572845	untreated	2_5	groupMUT-groupWT	neutrophils_progenitors_1
SV2A	0.707773	3.08184	29.0877	0.000202545	0.00572845	untreated	2_5	groupMUT-groupWT	neutrophils_progenitors_1
ALDH1A2	-0.637802	3.95147	29.0254	0.000204363	0.00576631	untreated	2_5	groupMUT-groupWT	neutrophils_progenitors_1
ARID1B	0.187513	8.12649	28.9973	0.000205189	0.00577604	untreated	2_5	groupMUT-groupWT	neutrophils_progenitors_1
SLC45A4	-0.516729	4.85292	28.88	0.00020868	0.0058606	untreated	2_5	groupMUT-groupWT	neutrophils_progenitors_1
LPCAT1	-0.418921	4.34811	28.8109	0.00021077	0.00589919	untreated	2_5	groupMUT-groupWT	neutrophils_progenitors_1
RP11-115N4.1	-1.03595	1.77075	28.7929	0.000211319	0.00589919	untreated	2_5	groupMUT-groupWT	neutrophils_progenitors_1
SWT1	-0.623806	3.03127	28.7812	0.000211676	0.00589919	untreated	2_5	groupMUT-groupWT	neutrophils_progenitors_1
TMEM238	-1.85488	2.13888	28.7654	0.000212161	0.00589919	untreated	2_5	groupMUT-groupWT	neutrophils_progenitors_1
PNPLA6	-0.548993	5.33075	28.7541	0.000212508	0.00589919	untreated	2_5	groupMUT-groupWT	neutrophils_progenitors_1
LRPAP1	-0.241497	7.85564	28.7205	0.000213542	0.00591422	untreated	2_5	groupMUT-groupWT	neutrophils_progenitors_1
ITGAM	-0.339131	7.69302	28.7029	0.000214087	0.00591569	untreated	2_5	groupMUT-groupWT	neutrophils_progenitors_1
CTC-228N24.3	0.529638	5.01549	28.5576	0.000218648	0.00602262	untreated	2_5	groupMUT-groupWT	neutrophils_progenitors_1
LCP1	-0.262673	9.50186	28.5457	0.000219024	0.00602262	untreated	2_5	groupMUT-groupWT	neutrophils_progenitors_1
TMEM72	2.45502	0.390934	28.5252	0.000219678	0.00602262	untreated	2_5	groupMUT-groupWT	neutrophils_progenitors_1
C8orf59	0.296385	6.58428	28.5058	0.000220302	0.00602262	untreated	2_5	groupMUT-groupWT	neutrophils_progenitors_1
KYNU	1.31837	1.432	28.4868	0.000220909	0.00602262	untreated	2_5	groupMUT-groupWT	neutrophils_progenitors_1
NR4A3	-1.47852	0.892651	28.4852	0.000220963	0.00602262	untreated	2_5	groupMUT-groupWT	neutrophils_progenitors_1
BCL6	-0.605574	5.31308	28.3587	0.000225077	0.00608498	untreated	2_5	groupMUT-groupWT	neutrophils_progenitors_1
RPS26	0.226517	10.8752	28.3402	0.000225685	0.00608498	untreated	2_5	groupMUT-groupWT	neutrophils_progenitors_1
SPATS2L	0.781112	3.87336	28.3286	0.000226069	0.00608498	untreated	2_5	groupMUT-groupWT	neutrophils_progenitors_1
MAPKAPK3	-0.234143	6.15899	28.3127	0.000226595	0.00608498	untreated	2_5	groupMUT-groupWT	neutrophils_progenitors_1
RPN1	0.333631	7.35317	28.3022	0.000226943	0.00608498	untreated	2_5	groupMUT-groupWT	neutrophils_progenitors_1
TMEM8A	-0.425303	4.41919	28.3008	0.00022699	0.00608498	untreated	2_5	groupMUT-groupWT	neutrophils_progenitors_1
ECHDC2	0.452226	4.51419	28.2666	0.000228128	0.00608498	untreated	2_5	groupMUT-groupWT	neutrophils_progenitors_1
CUL1	0.284876	6.11784	28.263	0.000228249	0.00608498	untreated	2_5	groupMUT-groupWT	neutrophils_progenitors_1
UBAP1	-0.221417	7.04661	28.2626	0.000228263	0.00608498	untreated	2_5	groupMUT-groupWT	neutrophils_progenitors_1
CYCS	0.246265	7.16206	28.2611	0.000228313	0.00608498	untreated	2_5	groupMUT-groupWT	neutrophils_progenitors_1
LPIN1	0.609694	3.02944	28.1547	0.000231903	0.00616568	untreated	2_5	groupMUT-groupWT	neutrophils_progenitors_1
FABP5	0.869801	5.16734	28.1411	0.000232367	0.00616568	untreated	2_5	groupMUT-groupWT	neutrophils_progenitors_1
C1QB	-1.40117	3.7264	28.0029	0.00023714	0.00627804	untreated	2_5	groupMUT-groupWT	neutrophils_progenitors_1
CA2	-0.788552	3.28553	27.9885	0.000237646	0.00627804	untreated	2_5	groupMUT-groupWT	neutrophils_progenitors_1
AGRP	-1.86569	0.369446	27.9676	0.000238378	0.00627841	untreated	2_5	groupMUT-groupWT	neutrophils_progenitors_1
RAB24	-0.979444	1.72169	27.9583	0.000238705	0.00627841	untreated	2_5	groupMUT-groupWT	neutrophils_progenitors_1
CCDC125	-0.416015	5.07492	27.9263	0.000239836	0.0062944	untreated	2_5	groupMUT-groupWT	neutrophils_progenitors_1
SLBP	0.323244	6.30676	27.8854	0.000241291	0.00631266	untreated	2_5	groupMUT-groupWT	neutrophils_progenitors_1
SDCBP	-0.273669	7.66345	27.8772	0.000241583	0.00631266	untreated	2_5	groupMUT-groupWT	neutrophils_progenitors_1
C7orf43	-0.999831	2.19185	27.8257	0.000243432	0.00634718	untreated	2_5	groupMUT-groupWT	neutrophils_progenitors_1
DAB1	-0.644399	4.91635	27.6779	0.000248834	0.00647239	untreated	2_5	groupMUT-groupWT	neutrophils_progenitors_1
ROGDI	-0.291621	5.75664	27.6429	0.000250132	0.00647239	untreated	2_5	groupMUT-groupWT	neutrophils_progenitors_1
UPP1	-0.306229	6.61932	27.6377	0.000250324	0.00647239	untreated	2_5	groupMUT-groupWT	neutrophils_progenitors_1
MT-ND2	0.187245	11.2797	27.636	0.000250388	0.00647239	untreated	2_5	groupMUT-groupWT	neutrophils_progenitors_1
FANCB	0.305205	5.63836	27.6109	0.000251327	0.00648271	untreated	2_5	groupMUT-groupWT	neutrophils_progenitors_1
VDAC1	0.347951	6.11591	27.5737	0.000252725	0.0064901	untreated	2_5	groupMUT-groupWT	neutrophils_progenitors_1
CENPP	0.192081	8.24534	27.572	0.000252787	0.0064901	untreated	2_5	groupMUT-groupWT	neutrophils_progenitors_1
ARHGEF10	1.83322	1.05366	27.5602	0.000253233	0.0064901	untreated	2_5	groupMUT-groupWT	neutrophils_progenitors_1
ZNF706	0.28482	6.77504	27.5246	0.000254582	0.00649936	untreated	2_5	groupMUT-groupWT	neutrophils_progenitors_1
CEBPE	-0.291088	6.43184	27.4988	0.000255564	0.00649936	untreated	2_5	groupMUT-groupWT	neutrophils_progenitors_1
PSD4	-0.42447	4.05079	27.4975	0.000255615	0.00649936	untreated	2_5	groupMUT-groupWT	neutrophils_progenitors_1
P2RX1	-0.303315	5.96084	27.4795	0.000256302	0.00649936	untreated	2_5	groupMUT-groupWT	neutrophils_progenitors_1
PTX3	-0.982487	3.82683	27.456	0.000257208	0.00649936	untreated	2_5	groupMUT-groupWT	neutrophils_progenitors_1
HIST1H2AC	-0.646492	3.08373	27.4534	0.000257308	0.00649936	untreated	2_5	groupMUT-groupWT	neutrophils_progenitors_1
NUDT16L1	-0.476144	3.80863	27.4515	0.000257379	0.00649936	untreated	2_5	groupMUT-groupWT	neutrophils_progenitors_1
TMEM194A	0.33116	5.05599	27.4283	0.000258274	0.00650829	untreated	2_5	groupMUT-groupWT	neutrophils_progenitors_1
PLCB1	0.336594	8.20203	27.3725	0.000260443	0.00654921	untreated	2_5	groupMUT-groupWT	neutrophils_progenitors_1
CTC-248O19.1	-0.934933	3.30981	27.3313	0.00026206	0.00657611	untreated	2_5	groupMUT-groupWT	neutrophils_progenitors_1
MRPL28	-0.375076	5.41532	27.3037	0.000263148	0.00658968	untreated	2_5	groupMUT-groupWT	neutrophils_progenitors_1
C2orf43	0.386707	4.34342	27.2637	0.000264733	0.00661557	untreated	2_5	groupMUT-groupWT	neutrophils_progenitors_1
RBM12	0.306883	5.08747	27.2092	0.000266913	0.00664545	untreated	2_5	groupMUT-groupWT	neutrophils_progenitors_1
MBP	-0.218677	6.99602	27.2062	0.000267034	0.00664545	untreated	2_5	groupMUT-groupWT	neutrophils_progenitors_1
CNR2	-0.965198	2.36788	27.1857	0.000267862	0.00665229	untreated	2_5	groupMUT-groupWT	neutrophils_progenitors_1
MITF	-0.887686	4.44284	27.1475	0.00026941	0.00666834	untreated	2_5	groupMUT-groupWT	neutrophils_progenitors_1
LAMTOR1	-0.212607	7.73503	27.132	0.000270038	0.00666834	untreated	2_5	groupMUT-groupWT	neutrophils_progenitors_1
PHF14	0.387428	6.40585	27.1258	0.000270292	0.00666834	untreated	2_5	groupMUT-groupWT	neutrophils_progenitors_1
CDK6	0.691521	6.70301	27.1151	0.000270728	0.00666834	untreated	2_5	groupMUT-groupWT	neutrophils_progenitors_1
SCN5A	3.37903	2.68072	27.0241	0.000274479	0.00674692	untreated	2_5	groupMUT-groupWT	neutrophils_progenitors_1
RP11-1D12.2	0.412582	5.28577	26.9746	0.000276543	0.00678378	untreated	2_5	groupMUT-groupWT	neutrophils_progenitors_1
EMILIN1	1.1545	1.16729	26.9505	0.000277555	0.00679472	untreated	2_5	groupMUT-groupWT	neutrophils_progenitors_1
CTC-548K16.5	-0.584787	4.25963	26.877	0.000280671	0.00685704	untreated	2_5	groupMUT-groupWT	neutrophils_progenitors_1
EHBP1L1	-0.399042	5.21516	26.8263	0.000282844	0.0068954	untreated	2_5	groupMUT-groupWT	neutrophils_progenitors_1
FAM129A	0.194619	7.74744	26.8136	0.000283389	0.0068954	untreated	2_5	groupMUT-groupWT	neutrophils_progenitors_1
PELI1	-0.360126	6.61225	26.7302	0.000287015	0.0069582	untreated	2_5	groupMUT-groupWT	neutrophils_progenitors_1
ID2	-0.252445	7.35802	26.721	0.000287417	0.0069582	untreated	2_5	groupMUT-groupWT	neutrophils_progenitors_1
HELLS	0.301122	6.64411	26.7145	0.000287706	0.0069582	untreated	2_5	groupMUT-groupWT	neutrophils_progenitors_1
GALNT7	0.257427	6.85813	26.686	0.000288961	0.00697386	untreated	2_5	groupMUT-groupWT	neutrophils_progenitors_1
MESDC2	0.289702	5.9517	26.6627	0.000289992	0.00697386	untreated	2_5	groupMUT-groupWT	neutrophils_progenitors_1
MND1	0.311641	5.46918	26.6604	0.000290094	0.00697386	untreated	2_5	groupMUT-groupWT	neutrophils_progenitors_1
GTPBP1	-0.290757	5.43227	26.6422	0.0002909	0.00697927	untreated	2_5	groupMUT-groupWT	neutrophils_progenitors_1
YWHAZ	-0.187048	8.67991	26.6197	0.000291903	0.00698939	untreated	2_5	groupMUT-groupWT	neutrophils_progenitors_1
RNF166	-0.408744	5.1338	26.5408	0.000295452	0.00705728	untreated	2_5	groupMUT-groupWT	neutrophils_progenitors_1
UBR2	-0.238126	6.8322	26.5307	0.000295912	0.00705728	untreated	2_5	groupMUT-groupWT	neutrophils_progenitors_1
SEMA3A	1.24442	2.05528	26.4753	0.000298438	0.00710341	untreated	2_5	groupMUT-groupWT	neutrophils_progenitors_1
TIMP2	-0.20611	7.38089	26.4554	0.000299353	0.00711111	untreated	2_5	groupMUT-groupWT	neutrophils_progenitors_1
MAST4	-1.26621	1.74103	26.4093	0.000301484	0.00714761	untreated	2_5	groupMUT-groupWT	neutrophils_progenitors_1
ABCG1	1.19067	3.88105	26.2646	0.000308288	0.00729453	untreated	2_5	groupMUT-groupWT	neutrophils_progenitors_1
MAPKAPK2	-0.315907	6.70205	26.2096	0.000310921	0.00731924	untreated	2_5	groupMUT-groupWT	neutrophils_progenitors_1
SNX11	-0.519081	3.30295	26.2015	0.000311314	0.00731924	untreated	2_5	groupMUT-groupWT	neutrophils_progenitors_1
ASNS	0.992206	2.64557	26.1822	0.000312246	0.00731924	untreated	2_5	groupMUT-groupWT	neutrophils_progenitors_1
CEP85L	0.380242	5.20472	26.1799	0.000312356	0.00731924	untreated	2_5	groupMUT-groupWT	neutrophils_progenitors_1
PKD2	0.326323	5.40576	26.1622	0.000313214	0.00731924	untreated	2_5	groupMUT-groupWT	neutrophils_progenitors_1
RP11-125B21.2	1.27655	1.90009	26.1462	0.000313991	0.00731924	untreated	2_5	groupMUT-groupWT	neutrophils_progenitors_1
MAP3K3	-0.406161	5.01822	26.145	0.00031405	0.00731924	untreated	2_5	groupMUT-groupWT	neutrophils_progenitors_1
AGPAT2	-0.372514	5.44982	26.14	0.000314291	0.00731924	untreated	2_5	groupMUT-groupWT	neutrophils_progenitors_1
NAP1L1	0.327437	8.37256	26.1196	0.000315289	0.00731924	untreated	2_5	groupMUT-groupWT	neutrophils_progenitors_1
NFATC2	-1.39166	0.982567	26.1169	0.000315421	0.00731924	untreated	2_5	groupMUT-groupWT	neutrophils_progenitors_1
MGMT	0.274014	5.62609	26.0516	0.000318638	0.00737097	untreated	2_5	groupMUT-groupWT	neutrophils_progenitors_1
FUS	0.221257	7.33058	26.0467	0.000318877	0.00737097	untreated	2_5	groupMUT-groupWT	neutrophils_progenitors_1
LITAF	-0.203266	7.56148	26.0147	0.00032047	0.00739357	untreated	2_5	groupMUT-groupWT	neutrophils_progenitors_1
ETV6	0.204814	8.23707	25.984	0.000322005	0.0073967	untreated	2_5	groupMUT-groupWT	neutrophils_progenitors_1
IDH3G	-0.335287	5.13304	25.9828	0.000322066	0.0073967	untreated	2_5	groupMUT-groupWT	neutrophils_progenitors_1
MMP8	-1.28657	6.55253	25.9751	0.000322452	0.0073967	untreated	2_5	groupMUT-groupWT	neutrophils_progenitors_1
KLF11	1.35153	1.54178	25.9497	0.000323735	0.00740185	untreated	2_5	groupMUT-groupWT	neutrophils_progenitors_1
APPL1	0.292944	7.06633	25.9462	0.000323908	0.00740185	untreated	2_5	groupMUT-groupWT	neutrophils_progenitors_1
PRAM1	-0.258709	7.43157	25.9075	0.00032587	0.00743256	untreated	2_5	groupMUT-groupWT	neutrophils_progenitors_1
ACTG1	-0.304962	9.78788	25.8785	0.000327352	0.00743959	untreated	2_5	groupMUT-groupWT	neutrophils_progenitors_1
POR	-0.438949	4.80674	25.8664	0.000327968	0.00743959	untreated	2_5	groupMUT-groupWT	neutrophils_progenitors_1
LINC00936	-0.704994	4.21788	25.8549	0.000328562	0.00743959	untreated	2_5	groupMUT-groupWT	neutrophils_progenitors_1
MSMO1	-0.283727	5.28576	25.8531	0.000328654	0.00743959	untreated	2_5	groupMUT-groupWT	neutrophils_progenitors_1
ERLIN1	0.335096	6.25277	25.8388	0.000329386	0.00744215	untreated	2_5	groupMUT-groupWT	neutrophils_progenitors_1
DENND5B	1.21483	2.05199	25.6974	0.00033677	0.00759471	untreated	2_5	groupMUT-groupWT	neutrophils_progenitors_1
C19orf38	-0.397011	5.42349	25.6369	0.000339986	0.00763862	untreated	2_5	groupMUT-groupWT	neutrophils_progenitors_1
RBM14	0.305066	4.83215	25.6165	0.000341079	0.00763862	untreated	2_5	groupMUT-groupWT	neutrophils_progenitors_1
VWA8	0.394185	5.23671	25.6163	0.00034109	0.00763862	untreated	2_5	groupMUT-groupWT	neutrophils_progenitors_1
ZG16B	0.818631	2.69017	25.6067	0.000341605	0.00763862	untreated	2_5	groupMUT-groupWT	neutrophils_progenitors_1
FLI1	0.216958	8.25488	25.6013	0.000341895	0.00763862	untreated	2_5	groupMUT-groupWT	neutrophils_progenitors_1
LDLRAD4	-0.658053	4.40988	25.5618	0.000344029	0.00766948	untreated	2_5	groupMUT-groupWT	neutrophils_progenitors_1
DDRGK1	-0.308352	4.91787	25.5522	0.000344553	0.00766948	untreated	2_5	groupMUT-groupWT	neutrophils_progenitors_1
SEPT11	0.512089	4.68907	25.4938	0.000347741	0.00772614	untreated	2_5	groupMUT-groupWT	neutrophils_progenitors_1
LDLR	-0.309096	7.05862	25.4516	0.000350066	0.00776346	untreated	2_5	groupMUT-groupWT	neutrophils_progenitors_1
ARFGAP3	0.227152	5.87392	25.438	0.000350818	0.00776581	untreated	2_5	groupMUT-groupWT	neutrophils_progenitors_1
HLX	-0.546886	4.69597	25.4024	0.000352804	0.00778937	untreated	2_5	groupMUT-groupWT	neutrophils_progenitors_1
HMG20B	-0.358217	4.2859	25.3957	0.000353178	0.00778937	untreated	2_5	groupMUT-groupWT	neutrophils_progenitors_1
RASSF5	-0.45107	4.95509	25.3105	0.000357982	0.00788085	untreated	2_5	groupMUT-groupWT	neutrophils_progenitors_1
MCM10	0.362845	4.53598	25.2835	0.000359521	0.00790026	untreated	2_5	groupMUT-groupWT	neutrophils_progenitors_1
TTC21B	0.316755	4.97334	25.1856	0.000365164	0.00800961	untreated	2_5	groupMUT-groupWT	neutrophils_progenitors_1
BOD1L1	-0.26096	6.51266	25.0924	0.00037063	0.00811216	untreated	2_5	groupMUT-groupWT	neutrophils_progenitors_1
CCDC88B	-0.502993	5.36564	25.083	0.000371189	0.00811216	untreated	2_5	groupMUT-groupWT	neutrophils_progenitors_1
UBE2E1	0.196954	7.0226	25.0618	0.000372449	0.00812493	untreated	2_5	groupMUT-groupWT	neutrophils_progenitors_1
STOM	0.229935	7.25257	25.043	0.00037357	0.00812589	untreated	2_5	groupMUT-groupWT	neutrophils_progenitors_1
CRISP3	-1.58949	1.88762	25.0292	0.000374397	0.00812589	untreated	2_5	groupMUT-groupWT	neutrophils_progenitors_1
RRM2B	-0.370703	4.66091	25.0271	0.000374521	0.00812589	untreated	2_5	groupMUT-groupWT	neutrophils_progenitors_1
SMARCA2	0.199983	7.26141	24.9139	0.000381381	0.00825983	untreated	2_5	groupMUT-groupWT	neutrophils_progenitors_1
CFL1	-0.237325	10.1151	24.8682	0.000384194	0.00830577	untreated	2_5	groupMUT-groupWT	neutrophils_progenitors_1
CENPK	0.232843	7.05784	24.8418	0.000385824	0.0083201	untreated	2_5	groupMUT-groupWT	neutrophils_progenitors_1
CISD2	0.318958	6.29833	24.8351	0.000386241	0.0083201	untreated	2_5	groupMUT-groupWT	neutrophils_progenitors_1
ATG4B	-0.348027	5.03252	24.8106	0.000387769	0.00833512	untreated	2_5	groupMUT-groupWT	neutrophils_progenitors_1
INPP5A	-0.200165	7.23635	24.8017	0.000388325	0.00833512	untreated	2_5	groupMUT-groupWT	neutrophils_progenitors_1
ITGA4	0.524583	6.07327	24.777	0.000389877	0.00835352	untreated	2_5	groupMUT-groupWT	neutrophils_progenitors_1
ATP5E	-0.257638	10.3438	24.7356	0.000392486	0.00839445	untreated	2_5	groupMUT-groupWT	neutrophils_progenitors_1
CKLF	-0.194331	7.67906	24.7	0.00039475	0.00841841	untreated	2_5	groupMUT-groupWT	neutrophils_progenitors_1
CREB3L2	0.256886	6.30537	24.696	0.000395007	0.00841841	untreated	2_5	groupMUT-groupWT	neutrophils_progenitors_1
MPP1	-0.327632	5.72552	24.645	0.000398274	0.00846729	untreated	2_5	groupMUT-groupWT	neutrophils_progenitors_1
CLPB	-0.267819	5.47167	24.6383	0.000398709	0.00846729	untreated	2_5	groupMUT-groupWT	neutrophils_progenitors_1
TNFRSF10C	-0.653873	4.01143	24.6013	0.000401108	0.0085032	untreated	2_5	groupMUT-groupWT	neutrophils_progenitors_1
BRIP1	0.218516	7.02764	24.5664	0.000403384	0.00852587	untreated	2_5	groupMUT-groupWT	neutrophils_progenitors_1
RBM42	-0.384581	4.75569	24.5618	0.000403679	0.00852587	untreated	2_5	groupMUT-groupWT	neutrophils_progenitors_1
COBLL1	0.76788	3.24967	24.5523	0.000404305	0.00852587	untreated	2_5	groupMUT-groupWT	neutrophils_progenitors_1
TMEM258	0.310425	8.34423	24.4746	0.00040944	0.0086056	untreated	2_5	groupMUT-groupWT	neutrophils_progenitors_1
TM4SF2	-0.548864	4.85914	24.4734	0.000409518	0.0086056	untreated	2_5	groupMUT-groupWT	neutrophils_progenitors_1
CAND1	0.268476	6.33363	24.448	0.000411215	0.00861758	untreated	2_5	groupMUT-groupWT	neutrophils_progenitors_1
SNRPF	0.210027	7.67291	24.4434	0.000411522	0.00861758	untreated	2_5	groupMUT-groupWT	neutrophils_progenitors_1
ZNRF3	1.30635	1.11948	24.4309	0.000412364	0.00862019	untreated	2_5	groupMUT-groupWT	neutrophils_progenitors_1
FAM46C	0.415375	4.41147	24.3283	0.000419319	0.00875036	untreated	2_5	groupMUT-groupWT	neutrophils_progenitors_1
DHRS1	-0.483385	3.74422	24.3035	0.000421021	0.0087554	untreated	2_5	groupMUT-groupWT	neutrophils_progenitors_1
DNAH14	0.693478	2.81258	24.3024	0.000421102	0.0087554	untreated	2_5	groupMUT-groupWT	neutrophils_progenitors_1
PRKACB	0.399451	5.08828	24.293	0.000421745	0.0087554	untreated	2_5	groupMUT-groupWT	neutrophils_progenitors_1
SIK3	-0.177041	8.42279	24.2241	0.000426528	0.00883942	untreated	2_5	groupMUT-groupWT	neutrophils_progenitors_1
HOOK2	-0.916622	2.68072	24.2124	0.000427346	0.00884113	untreated	2_5	groupMUT-groupWT	neutrophils_progenitors_1
RABL5	1.42805	0.594283	24.1926	0.000428734	0.00885462	untreated	2_5	groupMUT-groupWT	neutrophils_progenitors_1
ULK2	0.865914	2.67589	24.1481	0.000431877	0.00890422	untreated	2_5	groupMUT-groupWT	neutrophils_progenitors_1
MPHOSPH9	0.221473	6.56564	24.1194	0.00043392	0.00893103	untreated	2_5	groupMUT-groupWT	neutrophils_progenitors_1
RASA2	-0.202723	7.49522	24.0891	0.00043609	0.00896034	untreated	2_5	groupMUT-groupWT	neutrophils_progenitors_1
PCNXL2	-0.741819	3.48192	24.0544	0.000438584	0.00897705	untreated	2_5	groupMUT-groupWT	neutrophils_progenitors_1
VPS25	-0.271873	5.48359	24.05	0.0004389	0.00897705	untreated	2_5	groupMUT-groupWT	neutrophils_progenitors_1
WDR26	-0.270496	6.61502	24.0311	0.000440271	0.00897705	untreated	2_5	groupMUT-groupWT	neutrophils_progenitors_1
EMID1	1.44893	0.75687	24.0276	0.000440522	0.00897705	untreated	2_5	groupMUT-groupWT	neutrophils_progenitors_1
LAPTM5	-0.185527	8.07404	24.0261	0.000440637	0.00897705	untreated	2_5	groupMUT-groupWT	neutrophils_progenitors_1
DCAF16	0.379298	4.85019	24.0017	0.000442406	0.00899784	untreated	2_5	groupMUT-groupWT	neutrophils_progenitors_1
CSF3R	-0.187277	8.21501	23.9683	0.000444855	0.00901119	untreated	2_5	groupMUT-groupWT	neutrophils_progenitors_1
FUT4	0.398502	5.87085	23.954	0.000445906	0.00901119	untreated	2_5	groupMUT-groupWT	neutrophils_progenitors_1
VSTM1	0.397781	6.60994	23.9495	0.000446241	0.00901119	untreated	2_5	groupMUT-groupWT	neutrophils_progenitors_1
S100A6	-0.315823	10.8611	23.9472	0.000446405	0.00901119	untreated	2_5	groupMUT-groupWT	neutrophils_progenitors_1
MS4A6A	0.719178	4.3496	23.9325	0.000447489	0.00901119	untreated	2_5	groupMUT-groupWT	neutrophils_progenitors_1
WDR76	0.328743	5.57121	23.9316	0.000447561	0.00901119	untreated	2_5	groupMUT-groupWT	neutrophils_progenitors_1
SEC24D	0.478125	6.52023	23.897	0.00045013	0.00904776	untreated	2_5	groupMUT-groupWT	neutrophils_progenitors_1
TMEM39A	0.39215	4.58359	23.8711	0.00045206	0.00906372	untreated	2_5	groupMUT-groupWT	neutrophils_progenitors_1
HDAC4	0.255147	6.64491	23.8661	0.000452432	0.00906372	untreated	2_5	groupMUT-groupWT	neutrophils_progenitors_1
EEF1A1	0.304056	11.1581	23.8401	0.00045439	0.0090878	untreated	2_5	groupMUT-groupWT	neutrophils_progenitors_1
TMEM176B	-1.17667	2.72017	23.8185	0.000456018	0.00910521	untreated	2_5	groupMUT-groupWT	neutrophils_progenitors_1
NAALADL2	0.76279	5.17833	23.7522	0.000461061	0.00919065	untreated	2_5	groupMUT-groupWT	neutrophils_progenitors_1
PTPRCAP	-1.10491	1.4701	23.7353	0.000462362	0.00920131	untreated	2_5	groupMUT-groupWT	neutrophils_progenitors_1
TNS1	1.73246	0.665835	23.7155	0.000463884	0.00921634	untreated	2_5	groupMUT-groupWT	neutrophils_progenitors_1
RP11-1084J3.4	0.327434	5.74244	23.7053	0.00046467	0.00921671	untreated	2_5	groupMUT-groupWT	neutrophils_progenitors_1
PLSCR1	-0.223109	7.56598	23.6824	0.000466444	0.00923668	untreated	2_5	groupMUT-groupWT	neutrophils_progenitors_1
SASS6	0.25385	6.08272	23.6579	0.000468356	0.00925927	untreated	2_5	groupMUT-groupWT	neutrophils_progenitors_1
RDX	0.224048	6.52658	23.6224	0.000471137	0.00929896	untreated	2_5	groupMUT-groupWT	neutrophils_progenitors_1
ZNF580	-0.404445	3.95025	23.5956	0.000473244	0.00932523	untreated	2_5	groupMUT-groupWT	neutrophils_progenitors_1
INSIG1	0.194793	7.16777	23.5796	0.000474508	0.00933484	untreated	2_5	groupMUT-groupWT	neutrophils_progenitors_1
HK3	-0.606959	5.45252	23.4971	0.000481102	0.00944909	untreated	2_5	groupMUT-groupWT	neutrophils_progenitors_1
PM20D2	0.605056	3.93912	23.3932	0.00048956	0.00959954	untreated	2_5	groupMUT-groupWT	neutrophils_progenitors_1
GALNT3	0.267085	6.04648	23.3758	0.00049099	0.00961189	untreated	2_5	groupMUT-groupWT	neutrophils_progenitors_1
UGDH	0.580897	3.44895	23.3555	0.000492671	0.00962911	untreated	2_5	groupMUT-groupWT	neutrophils_progenitors_1
CEP128	0.223177	7.6528	23.3231	0.000495359	0.00965672	untreated	2_5	groupMUT-groupWT	neutrophils_progenitors_1
EPM2A	0.578746	3.29071	23.3192	0.00049569	0.00965672	untreated	2_5	groupMUT-groupWT	neutrophils_progenitors_1
CD244	0.807419	2.38192	23.2929	0.000497889	0.00967733	untreated	2_5	groupMUT-groupWT	neutrophils_progenitors_1
BRI3BP	0.210053	6.69075	23.2849	0.000498561	0.00967733	untreated	2_5	groupMUT-groupWT	neutrophils_progenitors_1
GDF15	-1.51778	0.52116	23.2777	0.000499163	0.00967733	untreated	2_5	groupMUT-groupWT	neutrophils_progenitors_1
MT-ATP6	0.188601	12.1171	23.2513	0.000501394	0.00969925	untreated	2_5	groupMUT-groupWT	neutrophils_progenitors_1
NMNAT3	1.23885	2.60299	23.2419	0.000502185	0.00969925	untreated	2_5	groupMUT-groupWT	neutrophils_progenitors_1
RP11-298O21.5	-0.71039	2.75129	23.2357	0.000502715	0.00969925	untreated	2_5	groupMUT-groupWT	neutrophils_progenitors_1
CPSF6	0.242669	6.79327	23.2213	0.000503936	0.00970724	untreated	2_5	groupMUT-groupWT	neutrophils_progenitors_1
CLCN4	-1.2058	1.63777	23.1911	0.000506509	0.00971787	untreated	2_5	groupMUT-groupWT	neutrophils_progenitors_1
PRRC1	0.411696	5.24594	23.1895	0.00050665	0.00971787	untreated	2_5	groupMUT-groupWT	neutrophils_progenitors_1
ATP6V0A1	-0.460139	5.43923	23.1813	0.000507349	0.00971787	untreated	2_5	groupMUT-groupWT	neutrophils_progenitors_1
MLF2	-0.282052	6.29731	23.177	0.000507722	0.00971787	untreated	2_5	groupMUT-groupWT	neutrophils_progenitors_1
AUTS2	1.4522	0.90075	23.1384	0.000511046	0.00976593	untreated	2_5	groupMUT-groupWT	neutrophils_progenitors_1
DNAJB9	0.564032	3.50858	23.1282	0.00051193	0.00976731	untreated	2_5	groupMUT-groupWT	neutrophils_progenitors_1
IGFBP7	0.301902	6.20796	23.1177	0.000512839	0.00976913	untreated	2_5	groupMUT-groupWT	neutrophils_progenitors_1
UAP1	0.543272	4.26968	23.104	0.000514033	0.00977432	untreated	2_5	groupMUT-groupWT	neutrophils_progenitors_1
FARS2	0.302988	5.95186	23.0959	0.000514737	0.00977432	untreated	2_5	groupMUT-groupWT	neutrophils_progenitors_1
CD53	-0.547507	6.43674	23.0704	0.00051697	0.00980122	untreated	2_5	groupMUT-groupWT	neutrophils_progenitors_1
LMNA	1.85519	3.53564	23.0434	0.000519346	0.00983077	untreated	2_5	groupMUT-groupWT	neutrophils_progenitors_1
CAMP	-1.45572	2.77985	23.034	0.000520175	0.00983098	untreated	2_5	groupMUT-groupWT	neutrophils_progenitors_1
NLRP2	-2.02854	1.94824	22.9903	0.000524044	0.00988856	untreated	2_5	groupMUT-groupWT	neutrophils_progenitors_1
C1QC	-1.11419	3.3407	22.9351	0.000528997	0.00996197	untreated	2_5	groupMUT-groupWT	neutrophils_progenitors_1
RHOB	1.02991	3.56186	22.9285	0.000529592	0.00996197	untreated	2_5	groupMUT-groupWT	neutrophils_progenitors_1
SIRPB1	-0.447945	4.24637	22.9175	0.000530581	0.00996497	untreated	2_5	groupMUT-groupWT	neutrophils_progenitors_1
C12orf44	-0.485792	3.49987	22.8944	0.000532679	0.00998877	untreated	2_5	groupMUT-groupWT	neutrophils_progenitors_1
MXI1	0.269289	6.07986	22.8565	0.000536128	0.0100378	untreated	2_5	groupMUT-groupWT	neutrophils_progenitors_1
PQBP1	-0.385096	4.419	22.8078	0.000540613	0.010106	untreated	2_5	groupMUT-groupWT	neutrophils_progenitors_1
ZNF367	0.250668	6.34386	22.7847	0.000542751	0.0101086	untreated	2_5	groupMUT-groupWT	neutrophils_progenitors_1
FAM110B	-0.954745	1.99137	22.7759	0.00054357	0.0101086	untreated	2_5	groupMUT-groupWT	neutrophils_progenitors_1
VRK1	0.196798	8.07793	22.7681	0.000544294	0.0101086	untreated	2_5	groupMUT-groupWT	neutrophils_progenitors_1
RNF5	-0.422545	4.61895	22.764	0.000544673	0.0101086	untreated	2_5	groupMUT-groupWT	neutrophils_progenitors_1
STK16	-0.483222	3.35518	22.761	0.000544956	0.0101086	untreated	2_5	groupMUT-groupWT	neutrophils_progenitors_1
SFXN1	0.274202	5.28424	22.7448	0.000546472	0.0101211	untreated	2_5	groupMUT-groupWT	neutrophils_progenitors_1
CD1D	0.800564	1.96783	22.6774	0.000552823	0.0102106	untreated	2_5	groupMUT-groupWT	neutrophils_progenitors_1
SLC27A4	-0.544152	4.32631	22.6755	0.000553004	0.0102106	untreated	2_5	groupMUT-groupWT	neutrophils_progenitors_1
RHEB	0.208547	7.51419	22.6512	0.000555316	0.0102376	untreated	2_5	groupMUT-groupWT	neutrophils_progenitors_1
HNRNPA3	0.196593	8.45575	22.6345	0.000556909	0.0102489	untreated	2_5	groupMUT-groupWT	neutrophils_progenitors_1
BRI3	-0.186514	8.50612	22.6229	0.000558027	0.0102489	untreated	2_5	groupMUT-groupWT	neutrophils_progenitors_1
SFMBT1	0.320452	5.0689	22.6181	0.000558489	0.0102489	untreated	2_5	groupMUT-groupWT	neutrophils_progenitors_1
LDLRAD3	0.396388	4.16358	22.5959	0.000560626	0.0102724	untreated	2_5	groupMUT-groupWT	neutrophils_progenitors_1
ITGAX	-0.75421	3.95342	22.5802	0.000562142	0.0102754	untreated	2_5	groupMUT-groupWT	neutrophils_progenitors_1
MAT2A	0.278479	5.83936	22.5765	0.000562495	0.0102754	untreated	2_5	groupMUT-groupWT	neutrophils_progenitors_1
TAPBP	-0.250891	6.31469	22.5461	0.000565447	0.0103136	untreated	2_5	groupMUT-groupWT	neutrophils_progenitors_1
RASSF2	-0.309968	6.2866	22.512	0.000568787	0.0103588	untreated	2_5	groupMUT-groupWT	neutrophils_progenitors_1
RP3-508I15.14	-0.540224	3.34012	22.4925	0.000570703	0.0103702	untreated	2_5	groupMUT-groupWT	neutrophils_progenitors_1
CHMP2A	-0.218429	6.98578	22.4881	0.000571139	0.0103702	untreated	2_5	groupMUT-groupWT	neutrophils_progenitors_1
ZNF275	0.71053	2.3477	22.4544	0.00057447	0.010415	untreated	2_5	groupMUT-groupWT	neutrophils_progenitors_1
RPS6KA1	-0.337451	5.67788	22.4434	0.000575562	0.0104191	untreated	2_5	groupMUT-groupWT	neutrophils_progenitors_1
NMNAT1	-0.619454	2.98288	22.4298	0.000576917	0.0104279	untreated	2_5	groupMUT-groupWT	neutrophils_progenitors_1
RP13-297E16.4	-0.943398	1.47451	22.4123	0.000578668	0.0104299	untreated	2_5	groupMUT-groupWT	neutrophils_progenitors_1
RASGRP4	-0.367858	4.27701	22.4108	0.000578825	0.0104299	untreated	2_5	groupMUT-groupWT	neutrophils_progenitors_1
SIRT2	-0.465817	4.56524	22.4027	0.000579634	0.0104299	untreated	2_5	groupMUT-groupWT	neutrophils_progenitors_1
ALG2	0.516026	3.7907	22.375	0.000582419	0.0104644	untreated	2_5	groupMUT-groupWT	neutrophils_progenitors_1
CALN1	-0.966148	2.67757	22.3399	0.000585973	0.0105125	untreated	2_5	groupMUT-groupWT	neutrophils_progenitors_1
MROH6	0.756217	2.77803	22.3228	0.000587716	0.0105281	untreated	2_5	groupMUT-groupWT	neutrophils_progenitors_1
SET	0.23091	8.78017	22.265	0.000593648	0.0106069	untreated	2_5	groupMUT-groupWT	neutrophils_progenitors_1
MT-ND4L	0.184692	7.22695	22.2627	0.000593883	0.0106069	untreated	2_5	groupMUT-groupWT	neutrophils_progenitors_1
PLCB2	-0.594921	4.3044	22.2222	0.000598087	0.0106522	untreated	2_5	groupMUT-groupWT	neutrophils_progenitors_1
SRSF10-1	0.345957	5.41579	22.2212	0.000598192	0.0106522	untreated	2_5	groupMUT-groupWT	neutrophils_progenitors_1
LRCH4	-0.412062	4.68314	22.1867	0.000601797	0.0107006	untreated	2_5	groupMUT-groupWT	neutrophils_progenitors_1
ZFP36L2	0.17771	7.50744	22.1772	0.000602793	0.0107025	untreated	2_5	groupMUT-groupWT	neutrophils_progenitors_1
APOE	-2.12964	0.618779	22.1572	0.000604905	0.0107241	untreated	2_5	groupMUT-groupWT	neutrophils_progenitors_1
GPAT2	1.13229	1.36546	22.1142	0.000609461	0.010789	untreated	2_5	groupMUT-groupWT	neutrophils_progenitors_1
DICER1	0.220558	6.60835	22.0964	0.000611356	0.0108066	untreated	2_5	groupMUT-groupWT	neutrophils_progenitors_1
PDE2A	-0.999226	1.67833	22.0864	0.000612428	0.0108097	untreated	2_5	groupMUT-groupWT	neutrophils_progenitors_1
NOTCH1	-0.808689	3.07606	22.0696	0.000614231	0.0108256	untreated	2_5	groupMUT-groupWT	neutrophils_progenitors_1
TMTC2	-0.849633	6.58644	22.0539	0.000615917	0.0108394	untreated	2_5	groupMUT-groupWT	neutrophils_progenitors_1
MYO19	0.371411	4.61156	22.0205	0.000619532	0.0108733	untreated	2_5	groupMUT-groupWT	neutrophils_progenitors_1
TSTD1	0.213049	6.25538	22.0194	0.000619652	0.0108733	untreated	2_5	groupMUT-groupWT	neutrophils_progenitors_1
HLCS	0.639778	3.2389	21.9924	0.000622587	0.0109089	untreated	2_5	groupMUT-groupWT	neutrophils_progenitors_1
GSR	-0.223609	5.74923	21.9727	0.00062475	0.0109309	untreated	2_5	groupMUT-groupWT	neutrophils_progenitors_1
LTC4S	0.677741	4.6825	21.9525	0.00062696	0.0109536	untreated	2_5	groupMUT-groupWT	neutrophils_progenitors_1
ZNF451	0.232133	5.89776	21.9321	0.000629211	0.0109559	untreated	2_5	groupMUT-groupWT	neutrophils_progenitors_1
CCDC14	0.275976	6.39508	21.9257	0.000629922	0.0109559	untreated	2_5	groupMUT-groupWT	neutrophils_progenitors_1
GPR137B	0.787053	2.68725	21.9208	0.000630465	0.0109559	untreated	2_5	groupMUT-groupWT	neutrophils_progenitors_1
BIVM	0.656455	2.99079	21.9184	0.000630737	0.0109559	untreated	2_5	groupMUT-groupWT	neutrophils_progenitors_1
TBL1XR1	0.180191	7.96964	21.885	0.000634448	0.0110044	untreated	2_5	groupMUT-groupWT	neutrophils_progenitors_1
CD99	0.570059	4.63254	21.8571	0.000637569	0.0110426	untreated	2_5	groupMUT-groupWT	neutrophils_progenitors_1
TIMM13	0.245198	6.10586	21.8267	0.000640997	0.011086	untreated	2_5	groupMUT-groupWT	neutrophils_progenitors_1
RTN1	-0.712936	3.02217	21.7305	0.000651976	0.0112597	untreated	2_5	groupMUT-groupWT	neutrophils_progenitors_1
MBD5	-0.180909	7.22018	21.7116	0.000654161	0.0112812	untreated	2_5	groupMUT-groupWT	neutrophils_progenitors_1
MGAM	-0.635861	4.83504	21.6507	0.000661253	0.0113855	untreated	2_5	groupMUT-groupWT	neutrophils_progenitors_1
CDKN1A	-0.976718	4.92961	21.635	0.000663096	0.0113855	untreated	2_5	groupMUT-groupWT	neutrophils_progenitors_1
STT3A	0.407847	5.41241	21.6349	0.000663113	0.0113855	untreated	2_5	groupMUT-groupWT	neutrophils_progenitors_1
FTCDNL1	0.473269	4.14828	21.6224	0.000664583	0.0113855	untreated	2_5	groupMUT-groupWT	neutrophils_progenitors_1
CAPZA2	-0.253794	7.89875	21.6194	0.000664941	0.0113855	untreated	2_5	groupMUT-groupWT	neutrophils_progenitors_1
FKBP8	-0.378246	5.82797	21.5579	0.000672238	0.011494	untreated	2_5	groupMUT-groupWT	neutrophils_progenitors_1
TMEM30A	-0.202636	7.14815	21.5191	0.0006769	0.0115573	untreated	2_5	groupMUT-groupWT	neutrophils_progenitors_1
PTPRC	-0.191494	9.22349	21.4854	0.000680975	0.0116104	untreated	2_5	groupMUT-groupWT	neutrophils_progenitors_1
IFITM1	-0.913875	2.15949	21.4474	0.000685606	0.0116511	untreated	2_5	groupMUT-groupWT	neutrophils_progenitors_1
CCDC15	0.339117	4.67428	21.4374	0.000686825	0.0116511	untreated	2_5	groupMUT-groupWT	neutrophils_progenitors_1
FDXR	-0.643288	3.03623	21.426	0.000688225	0.0116511	untreated	2_5	groupMUT-groupWT	neutrophils_progenitors_1
NCF4	-0.305554	7.51081	21.4251	0.000688342	0.0116511	untreated	2_5	groupMUT-groupWT	neutrophils_progenitors_1
SMC4	0.177639	8.86411	21.4237	0.000688511	0.0116511	untreated	2_5	groupMUT-groupWT	neutrophils_progenitors_1
CASC7	0.38292	4.25653	21.4182	0.000689193	0.0116511	untreated	2_5	groupMUT-groupWT	neutrophils_progenitors_1
RNF213	-0.221167	5.64707	21.4058	0.000690716	0.0116511	untreated	2_5	groupMUT-groupWT	neutrophils_progenitors_1
TWF2	-0.399632	5.27677	21.4026	0.000691115	0.0116511	untreated	2_5	groupMUT-groupWT	neutrophils_progenitors_1
UBE2F-SCLY	-0.595339	2.97567	21.3766	0.00069433	0.0116853	untreated	2_5	groupMUT-groupWT	neutrophils_progenitors_1
RGL4	-0.222681	7.65561	21.369	0.000695276	0.0116853	untreated	2_5	groupMUT-groupWT	neutrophils_progenitors_1
GGT5	-0.795247	4.2833	21.3616	0.000696202	0.0116853	untreated	2_5	groupMUT-groupWT	neutrophils_progenitors_1
PTTG1	-0.204856	8.33864	21.3549	0.000697034	0.0116853	untreated	2_5	groupMUT-groupWT	neutrophils_progenitors_1
LIPE-AS1	-0.343602	5.29091	21.3341	0.000699634	0.0117087	untreated	2_5	groupMUT-groupWT	neutrophils_progenitors_1
METTL7B	-0.692576	3.54971	21.3282	0.000700378	0.0117087	untreated	2_5	groupMUT-groupWT	neutrophils_progenitors_1
CXCL16	-0.97906	1.7528	21.3045	0.00070336	0.0117422	untreated	2_5	groupMUT-groupWT	neutrophils_progenitors_1
LMTK2	-0.416319	4.52917	21.2208	0.000714006	0.0119034	untreated	2_5	groupMUT-groupWT	neutrophils_progenitors_1
SERPINA1	-0.509466	5.47482	21.2012	0.000716525	0.0119288	untreated	2_5	groupMUT-groupWT	neutrophils_progenitors_1
SEC11C	0.381648	5.96388	21.1883	0.000718194	0.0119349	untreated	2_5	groupMUT-groupWT	neutrophils_progenitors_1
CXCL3	-1.21107	2.3546	21.1757	0.000719825	0.0119349	untreated	2_5	groupMUT-groupWT	neutrophils_progenitors_1
MIEF1	0.362513	4.4718	21.1753	0.000719869	0.0119349	untreated	2_5	groupMUT-groupWT	neutrophils_progenitors_1
ZNF431	0.365418	4.16939	21.1149	0.000727753	0.012049	untreated	2_5	groupMUT-groupWT	neutrophils_progenitors_1
TMEM92	-0.54804	3.53582	21.106	0.000728916	0.0120517	untreated	2_5	groupMUT-groupWT	neutrophils_progenitors_1
JDP2	-0.214858	6.58214	21.0881	0.000731275	0.0120741	untreated	2_5	groupMUT-groupWT	neutrophils_progenitors_1
FAM26F	-0.187398	6.75846	21.0042	0.00074245	0.0122237	untreated	2_5	groupMUT-groupWT	neutrophils_progenitors_1
CYBA	-0.324133	9.92403	20.9972	0.000743392	0.0122237	untreated	2_5	groupMUT-groupWT	neutrophils_progenitors_1
PLAC8	-0.185256	9.31452	20.9906	0.000744279	0.0122237	untreated	2_5	groupMUT-groupWT	neutrophils_progenitors_1
PHLDA1	-0.726712	2.27664	20.9897	0.000744403	0.0122237	untreated	2_5	groupMUT-groupWT	neutrophils_progenitors_1
KDM6B	-0.371703	4.13905	20.9763	0.000746213	0.0122367	untreated	2_5	groupMUT-groupWT	neutrophils_progenitors_1
LMO2	0.278577	5.65741	20.9368	0.000751577	0.0123078	untreated	2_5	groupMUT-groupWT	neutrophils_progenitors_1
TAF10	-0.199613	6.70662	20.8866	0.000758463	0.0124037	untreated	2_5	groupMUT-groupWT	neutrophils_progenitors_1
CHMP4A	-0.288723	5.2767	20.8413	0.000764732	0.0124892	untreated	2_5	groupMUT-groupWT	neutrophils_progenitors_1
SPHK2	-0.58575	2.54606	20.8225	0.000767352	0.012515	untreated	2_5	groupMUT-groupWT	neutrophils_progenitors_1
KLF6	-0.35128	7.58313	20.79	0.000771907	0.0125723	untreated	2_5	groupMUT-groupWT	neutrophils_progenitors_1
PSMD4	-0.278869	5.72985	20.7771	0.00077373	0.0125849	untreated	2_5	groupMUT-groupWT	neutrophils_progenitors_1
RIN3	-0.277339	6.90034	20.7616	0.000775922	0.0126035	untreated	2_5	groupMUT-groupWT	neutrophils_progenitors_1
HGSNAT	0.348095	5.20203	20.7289	0.000780572	0.0126619	untreated	2_5	groupMUT-groupWT	neutrophils_progenitors_1
HGF	1.14387	1.67008	20.6936	0.000785623	0.0127267	untreated	2_5	groupMUT-groupWT	neutrophils_progenitors_1
PGD	-0.162236	9.449	20.658	0.000790758	0.0127796	untreated	2_5	groupMUT-groupWT	neutrophils_progenitors_1
ADAMTSL4	-0.368664	4.62981	20.6562	0.000791017	0.0127796	untreated	2_5	groupMUT-groupWT	neutrophils_progenitors_1
CYP4F12	-0.642926	2.84682	20.6009	0.000799077	0.0128767	untreated	2_5	groupMUT-groupWT	neutrophils_progenitors_1
CD81	0.777029	4.23516	20.6003	0.000799169	0.0128767	untreated	2_5	groupMUT-groupWT	neutrophils_progenitors_1
ZBED4	0.326675	4.77357	20.5929	0.00080025	0.0128768	untreated	2_5	groupMUT-groupWT	neutrophils_progenitors_1
JMJD1C	-0.184192	8.2559	20.5822	0.000801828	0.012885	untreated	2_5	groupMUT-groupWT	neutrophils_progenitors_1
SCAPER	0.170287	6.84844	20.5588	0.000805278	0.0129075	untreated	2_5	groupMUT-groupWT	neutrophils_progenitors_1
LMO4	0.19346	6.24114	20.5575	0.00080547	0.0129075	untreated	2_5	groupMUT-groupWT	neutrophils_progenitors_1
OTOA	-0.9735	1.99759	20.5496	0.000806644	0.0129075	untreated	2_5	groupMUT-groupWT	neutrophils_progenitors_1
HRH4	-0.394438	3.7808	20.5436	0.000807526	0.0129075	untreated	2_5	groupMUT-groupWT	neutrophils_progenitors_1
KCNAB3	-0.984285	1.26531	20.5218	0.000810773	0.0129422	untreated	2_5	groupMUT-groupWT	neutrophils_progenitors_1
RNASET2	-0.236244	5.9432	20.5041	0.000813417	0.0129635	untreated	2_5	groupMUT-groupWT	neutrophils_progenitors_1
PWWP2B	1.21241	0.69016	20.4984	0.000814265	0.0129635	untreated	2_5	groupMUT-groupWT	neutrophils_progenitors_1
PRKCDBP	0.71185	2.3711	20.4903	0.000815486	0.0129658	untreated	2_5	groupMUT-groupWT	neutrophils_progenitors_1
PPP1R15A	-0.55302	5.51448	20.4687	0.000818727	0.0130001	untreated	2_5	groupMUT-groupWT	neutrophils_progenitors_1
ZDHHC7	-0.380095	4.04967	20.4522	0.00082123	0.0130227	untreated	2_5	groupMUT-groupWT	neutrophils_progenitors_1
ARHGAP4	-0.244295	5.83342	20.4218	0.000825852	0.0130787	untreated	2_5	groupMUT-groupWT	neutrophils_progenitors_1
GRN	-0.32447	8.66978	20.3951	0.000829921	0.0131259	untreated	2_5	groupMUT-groupWT	neutrophils_progenitors_1
POLA1	0.219164	6.34377	20.3862	0.000831293	0.0131303	untreated	2_5	groupMUT-groupWT	neutrophils_progenitors_1
RP11-89K10.1	1.196	2.01983	20.3763	0.000832817	0.0131371	untreated	2_5	groupMUT-groupWT	neutrophils_progenitors_1
GNL3	0.420566	4.29514	20.3679	0.000834113	0.0131403	untreated	2_5	groupMUT-groupWT	neutrophils_progenitors_1
RP11-798M19.3	0.387521	4.67264	20.328	0.000840293	0.013217	untreated	2_5	groupMUT-groupWT	neutrophils_progenitors_1
TRMT112	-0.221201	7.26912	20.3222	0.000841184	0.013217	untreated	2_5	groupMUT-groupWT	neutrophils_progenitors_1
RPL26	0.292461	10.0742	20.3135	0.000842554	0.0132213	untreated	2_5	groupMUT-groupWT	neutrophils_progenitors_1
HMGA1	0.425729	5.402	20.2855	0.000846927	0.0132697	untreated	2_5	groupMUT-groupWT	neutrophils_progenitors_1
KIAA1430	0.667297	2.44309	20.2797	0.000847846	0.0132697	untreated	2_5	groupMUT-groupWT	neutrophils_progenitors_1
URI1	0.325666	6.30636	20.2652	0.000850123	0.013288	untreated	2_5	groupMUT-groupWT	neutrophils_progenitors_1
KIAA1683	-0.790741	2.99102	20.2456	0.000853215	0.0132904	untreated	2_5	groupMUT-groupWT	neutrophils_progenitors_1
STEAP4	-0.848803	4.47274	20.2396	0.000854172	0.0132904	untreated	2_5	groupMUT-groupWT	neutrophils_progenitors_1
SELPLG	-0.346895	5.80983	20.2386	0.000854331	0.0132904	untreated	2_5	groupMUT-groupWT	neutrophils_progenitors_1
FAR2	0.197904	8.07159	20.2363	0.0008547	0.0132904	untreated	2_5	groupMUT-groupWT	neutrophils_progenitors_1
CUEDC2	-0.326937	4.66875	20.2273	0.000856122	0.0132953	untreated	2_5	groupMUT-groupWT	neutrophils_progenitors_1
DHX34	-0.606389	3.34139	20.2178	0.000857645	0.0133018	untreated	2_5	groupMUT-groupWT	neutrophils_progenitors_1
SPG20	0.238298	6.57813	20.2108	0.000858754	0.0133018	untreated	2_5	groupMUT-groupWT	neutrophils_progenitors_1
MYADM	-0.288497	5.99385	20.1515	0.00086828	0.0134321	untreated	2_5	groupMUT-groupWT	neutrophils_progenitors_1
ZMAT2	-0.202502	5.97057	20.1431	0.000869639	0.0134358	untreated	2_5	groupMUT-groupWT	neutrophils_progenitors_1
TRMT1	0.376465	4.86824	20.096	0.000877313	0.013537	untreated	2_5	groupMUT-groupWT	neutrophils_progenitors_1
NAA20	0.254881	5.81729	20.0526	0.00088444	0.0136153	untreated	2_5	groupMUT-groupWT	neutrophils_progenitors_1
RP11-145M9.4	0.342306	6.08017	20.0513	0.000884657	0.0136153	untreated	2_5	groupMUT-groupWT	neutrophils_progenitors_1
TUBB4B	-0.222715	7.98013	20.043	0.000886033	0.0136191	untreated	2_5	groupMUT-groupWT	neutrophils_progenitors_1
MARCH2	-0.45809	3.69666	20.0301	0.000888182	0.0136262	untreated	2_5	groupMUT-groupWT	neutrophils_progenitors_1
KIF22	-0.373925	6.37303	20.0266	0.000888765	0.0136262	untreated	2_5	groupMUT-groupWT	neutrophils_progenitors_1
NADK	-0.272199	5.53536	20.0116	0.000891262	0.0136471	untreated	2_5	groupMUT-groupWT	neutrophils_progenitors_1
RNF167	-0.281177	5.0261	19.9838	0.000895898	0.0137006	untreated	2_5	groupMUT-groupWT	neutrophils_progenitors_1
ZFAND1	0.372968	4.52592	19.9622	0.000899543	0.0137389	untreated	2_5	groupMUT-groupWT	neutrophils_progenitors_1
MEGF6	1.5141	0.529333	19.9352	0.000904101	0.013791	untreated	2_5	groupMUT-groupWT	neutrophils_progenitors_1
HLA-A	-0.213252	9.72212	19.9188	0.000906893	0.0138082	untreated	2_5	groupMUT-groupWT	neutrophils_progenitors_1
HSPA5	0.632691	8.34997	19.9151	0.000907527	0.0138082	untreated	2_5	groupMUT-groupWT	neutrophils_progenitors_1
IL3RA	-0.356519	5.17069	19.9066	0.000908974	0.0138127	untreated	2_5	groupMUT-groupWT	neutrophils_progenitors_1
DEF8	-0.311756	5.13424	19.8772	0.000914009	0.0138717	untreated	2_5	groupMUT-groupWT	neutrophils_progenitors_1
DCP2	0.176112	7.16131	19.8379	0.000920776	0.0139568	untreated	2_5	groupMUT-groupWT	neutrophils_progenitors_1
ZNF628	-0.679563	1.92547	19.7943	0.000928379	0.0140543	untreated	2_5	groupMUT-groupWT	neutrophils_progenitors_1
EPRS	0.359842	6.42863	19.7599	0.000934419	0.0141279	untreated	2_5	groupMUT-groupWT	neutrophils_progenitors_1
CHSY1	0.199338	6.72196	19.7336	0.000939072	0.0141805	untreated	2_5	groupMUT-groupWT	neutrophils_progenitors_1
PIGT	-0.321881	5.62015	19.7267	0.000940287	0.014181	untreated	2_5	groupMUT-groupWT	neutrophils_progenitors_1
BCL2	0.261757	5.66099	19.704	0.000944332	0.0142196	untreated	2_5	groupMUT-groupWT	neutrophils_progenitors_1
CSF2RA	-0.281688	6.06424	19.6991	0.000945212	0.0142196	untreated	2_5	groupMUT-groupWT	neutrophils_progenitors_1
LETMD1	0.293253	4.62073	19.6811	0.000948443	0.01424	untreated	2_5	groupMUT-groupWT	neutrophils_progenitors_1
MTF1	-0.303475	5.65427	19.6783	0.000948939	0.01424	untreated	2_5	groupMUT-groupWT	neutrophils_progenitors_1
C2orf69	0.25832	5.34789	19.6715	0.000950167	0.0142407	untreated	2_5	groupMUT-groupWT	neutrophils_progenitors_1
PAPSS1	0.229887	6.38695	19.634	0.000956926	0.0143072	untreated	2_5	groupMUT-groupWT	neutrophils_progenitors_1
FOXP1	0.179582	8.9588	19.6337	0.00095699	0.0143072	untreated	2_5	groupMUT-groupWT	neutrophils_progenitors_1
SEPT1	-0.30338	4.46361	19.6239	0.000958767	0.0143149	untreated	2_5	groupMUT-groupWT	neutrophils_progenitors_1
MARVELD2	1.5137	0.25179	19.6178	0.000959886	0.0143149	untreated	2_5	groupMUT-groupWT	neutrophils_progenitors_1
SFR1	0.497432	3.79254	19.5758	0.000967555	0.0143952	untreated	2_5	groupMUT-groupWT	neutrophils_progenitors_1
MRPL20	0.211343	6.6765	19.5752	0.000967661	0.0143952	untreated	2_5	groupMUT-groupWT	neutrophils_progenitors_1
PTPN6	-0.22822	6.78963	19.5629	0.000969933	0.0144111	untreated	2_5	groupMUT-groupWT	neutrophils_progenitors_1
YBX3	0.582854	5.67242	19.5489	0.000972512	0.0144316	untreated	2_5	groupMUT-groupWT	neutrophils_progenitors_1
D2HGDH	-0.403348	4.00557	19.5222	0.000977474	0.0144873	untreated	2_5	groupMUT-groupWT	neutrophils_progenitors_1
PARVG	-0.195051	6.46679	19.4867	0.000984098	0.0145676	untreated	2_5	groupMUT-groupWT	neutrophils_progenitors_1
TESK2	0.299992	5.57199	19.4356	0.000993735	0.0146879	untreated	2_5	groupMUT-groupWT	neutrophils_progenitors_1
FLNA	-0.207494	6.79529	19.4306	0.000994672	0.0146879	untreated	2_5	groupMUT-groupWT	neutrophils_progenitors_1
AC009948.5	0.611254	3.56991	19.4173	0.000997197	0.0147071	untreated	2_5	groupMUT-groupWT	neutrophils_progenitors_1
MT1G	2.43356	2.02803	19.3891	0.0010026	0.0147622	untreated	2_5	groupMUT-groupWT	neutrophils_progenitors_1
TOP2B	0.312135	7.10006	19.385	0.00100338	0.0147622	untreated	2_5	groupMUT-groupWT	neutrophils_progenitors_1
PLK3	-0.510356	3.46609	19.3681	0.00100663	0.0147881	untreated	2_5	groupMUT-groupWT	neutrophils_progenitors_1
CERS6	0.180125	8.10956	19.3607	0.00100804	0.0147881	untreated	2_5	groupMUT-groupWT	neutrophils_progenitors_1
RPS29	0.195148	9.84242	19.3566	0.00100884	0.0147881	untreated	2_5	groupMUT-groupWT	neutrophils_progenitors_1
UHRF1BP1L	-0.19826	6.32482	19.3199	0.00101596	0.0148526	untreated	2_5	groupMUT-groupWT	neutrophils_progenitors_1
COQ2	0.286316	4.73839	19.3196	0.00101601	0.0148526	untreated	2_5	groupMUT-groupWT	neutrophils_progenitors_1
TRAM1	0.382258	7.00675	19.3148	0.00101694	0.0148526	untreated	2_5	groupMUT-groupWT	neutrophils_progenitors_1
SRPRB	0.541179	4.45843	19.2956	0.0010207	0.014876	untreated	2_5	groupMUT-groupWT	neutrophils_progenitors_1
SCGB3A1	-0.489168	7.40586	19.2939	0.00102102	0.014876	untreated	2_5	groupMUT-groupWT	neutrophils_progenitors_1
GATA3	-1.71796	-0.0247071	19.2823	0.0010233	0.0148911	untreated	2_5	groupMUT-groupWT	neutrophils_progenitors_1
CCL3	-1.25982	1.54736	19.2653	0.00102666	0.0149219	untreated	2_5	groupMUT-groupWT	neutrophils_progenitors_1
GPD2	0.164197	7.80228	19.2479	0.00103009	0.014937	untreated	2_5	groupMUT-groupWT	neutrophils_progenitors_1
BCR	0.355878	4.65413	19.2474	0.00103018	0.014937	untreated	2_5	groupMUT-groupWT	neutrophils_progenitors_1
SRSF10	0.221206	6.22747	19.2189	0.00103583	0.0149831	untreated	2_5	groupMUT-groupWT	neutrophils_progenitors_1
PHF3	0.213011	6.84378	19.2188	0.00103585	0.0149831	untreated	2_5	groupMUT-groupWT	neutrophils_progenitors_1
PRR13	-0.171861	8.23211	19.2012	0.00103938	0.0150161	untreated	2_5	groupMUT-groupWT	neutrophils_progenitors_1
SLC2A3	-0.510005	7.26538	19.1703	0.00104557	0.0150874	untreated	2_5	groupMUT-groupWT	neutrophils_progenitors_1
SNX29P2	-0.227374	5.4058	19.1571	0.00104824	0.0151078	untreated	2_5	groupMUT-groupWT	neutrophils_progenitors_1
NDUFAF2	0.394446	4.85504	19.1337	0.00105298	0.0151335	untreated	2_5	groupMUT-groupWT	neutrophils_progenitors_1
GORASP2	0.438753	5.30899	19.132	0.00105331	0.0151335	untreated	2_5	groupMUT-groupWT	neutrophils_progenitors_1
CWC25	-0.244084	5.82012	19.1296	0.00105381	0.0151335	untreated	2_5	groupMUT-groupWT	neutrophils_progenitors_1
PHF1	-0.522145	3.29183	19.1166	0.00105645	0.0151534	untreated	2_5	groupMUT-groupWT	neutrophils_progenitors_1
NETO2	0.483555	4.47572	19.1016	0.00105951	0.0151792	untreated	2_5	groupMUT-groupWT	neutrophils_progenitors_1
GMIP	-0.387884	5.13041	19.0486	0.00107043	0.0153173	untreated	2_5	groupMUT-groupWT	neutrophils_progenitors_1
CIRBP	0.184349	7.05031	18.994	0.0010818	0.0154617	untreated	2_5	groupMUT-groupWT	neutrophils_progenitors_1
SIGLEC12	-1.05784	0.703726	18.9702	0.0010868	0.0154939	untreated	2_5	groupMUT-groupWT	neutrophils_progenitors_1
SLC25A13	0.184163	6.46987	18.9696	0.00108693	0.0154939	untreated	2_5	groupMUT-groupWT	neutrophils_progenitors_1
TMED10	0.345074	6.96055	18.9649	0.00108792	0.0154939	untreated	2_5	groupMUT-groupWT	neutrophils_progenitors_1
DTD1	0.420693	4.08151	18.9279	0.00109575	0.0155868	untreated	2_5	groupMUT-groupWT	neutrophils_progenitors_1
NCAM2	1.0264	3.18029	18.8905	0.00110374	0.0156719	untreated	2_5	groupMUT-groupWT	neutrophils_progenitors_1
MT-CO1	0.161945	12.7375	18.8835	0.00110525	0.0156719	untreated	2_5	groupMUT-groupWT	neutrophils_progenitors_1
WDFY3	-0.155161	8.02417	18.8771	0.00110664	0.0156719	untreated	2_5	groupMUT-groupWT	neutrophils_progenitors_1
ORMDL1	0.246268	6.00076	18.8698	0.00110821	0.0156719	untreated	2_5	groupMUT-groupWT	neutrophils_progenitors_1
CSE1L	0.198834	6.32144	18.8696	0.00110825	0.0156719	untreated	2_5	groupMUT-groupWT	neutrophils_progenitors_1
B4GALNT3	-1.0034	1.07212	18.8576	0.00111085	0.0156902	untreated	2_5	groupMUT-groupWT	neutrophils_progenitors_1
C12orf5	-0.413054	3.48202	18.8515	0.00111215	0.0156902	untreated	2_5	groupMUT-groupWT	neutrophils_progenitors_1
KIAA0930	-0.210924	5.71256	18.8298	0.00111687	0.0157165	untreated	2_5	groupMUT-groupWT	neutrophils_progenitors_1
ERI3	0.363811	3.83924	18.8271	0.00111745	0.0157165	untreated	2_5	groupMUT-groupWT	neutrophils_progenitors_1
MTO1	0.292017	4.79336	18.8249	0.00111793	0.0157165	untreated	2_5	groupMUT-groupWT	neutrophils_progenitors_1
CBX5	0.177199	6.47894	18.7855	0.00112657	0.0158193	untreated	2_5	groupMUT-groupWT	neutrophils_progenitors_1
NGFRAP1	1.32113	3.23607	18.7795	0.00112788	0.0158193	untreated	2_5	groupMUT-groupWT	neutrophils_progenitors_1
BEX4	0.982644	2.63118	18.7511	0.00113416	0.0158822	untreated	2_5	groupMUT-groupWT	neutrophils_progenitors_1
BLOC1S1	-0.321772	8.80022	18.7472	0.00113501	0.0158822	untreated	2_5	groupMUT-groupWT	neutrophils_progenitors_1
ZNF394	-0.294347	5.41841	18.715	0.00114219	0.0159641	untreated	2_5	groupMUT-groupWT	neutrophils_progenitors_1
RP11-63P12.6	0.46088	3.55769	18.6776	0.00115059	0.0160628	untreated	2_5	groupMUT-groupWT	neutrophils_progenitors_1
LYRM1	-0.263667	5.2268	18.6449	0.001158	0.0161361	untreated	2_5	groupMUT-groupWT	neutrophils_progenitors_1
RP11-171I2.4	0.565821	2.87899	18.6367	0.00115985	0.0161361	untreated	2_5	groupMUT-groupWT	neutrophils_progenitors_1
HOTAIRM1	-0.724517	2.84561	18.6335	0.00116057	0.0161361	untreated	2_5	groupMUT-groupWT	neutrophils_progenitors_1
ITGAV	0.301082	5.40672	18.6307	0.00116121	0.0161361	untreated	2_5	groupMUT-groupWT	neutrophils_progenitors_1
KAT6B	0.342788	6.51653	18.6106	0.0011658	0.0161674	untreated	2_5	groupMUT-groupWT	neutrophils_progenitors_1
DERL2	0.24913	5.91168	18.6091	0.00116615	0.0161674	untreated	2_5	groupMUT-groupWT	neutrophils_progenitors_1
LSM7	0.164989	7.61662	18.59	0.00117053	0.0161843	untreated	2_5	groupMUT-groupWT	neutrophils_progenitors_1
MBNL2	0.922533	2.92505	18.5852	0.00117166	0.0161843	untreated	2_5	groupMUT-groupWT	neutrophils_progenitors_1
SEC11A	0.20033	7.96608	18.5834	0.00117206	0.0161843	untreated	2_5	groupMUT-groupWT	neutrophils_progenitors_1
PPP1R18	-0.235891	6.64352	18.5789	0.00117309	0.0161843	untreated	2_5	groupMUT-groupWT	neutrophils_progenitors_1
ARRB2	-0.223128	7.05085	18.5746	0.0011741	0.0161843	untreated	2_5	groupMUT-groupWT	neutrophils_progenitors_1
DBP	-0.510289	3.64075	18.5386	0.00118243	0.0162804	untreated	2_5	groupMUT-groupWT	neutrophils_progenitors_1
NFAM1	-0.321806	4.84682	18.5231	0.00118605	0.0163115	untreated	2_5	groupMUT-groupWT	neutrophils_progenitors_1
SND1	0.312453	7.34904	18.5171	0.00118746	0.0163123	untreated	2_5	groupMUT-groupWT	neutrophils_progenitors_1
PRSS21	1.00011	3.4204	18.5066	0.00118992	0.0163274	untreated	2_5	groupMUT-groupWT	neutrophils_progenitors_1
TRIM22	-0.243018	5.14801	18.5004	0.00119137	0.0163287	untreated	2_5	groupMUT-groupWT	neutrophils_progenitors_1
ACAA1	-0.363197	4.77178	18.4677	0.00119908	0.0164157	untreated	2_5	groupMUT-groupWT	neutrophils_progenitors_1
USP1	0.181085	7.68642	18.44	0.00120566	0.0164768	untreated	2_5	groupMUT-groupWT	neutrophils_progenitors_1
TMEM217	0.468675	3.94982	18.4374	0.00120629	0.0164768	untreated	2_5	groupMUT-groupWT	neutrophils_progenitors_1
RHNO1	0.279175	4.96263	18.4197	0.0012105	0.0165155	untreated	2_5	groupMUT-groupWT	neutrophils_progenitors_1
SULT1B1	-0.404207	3.69856	18.3801	0.00122002	0.0166195	untreated	2_5	groupMUT-groupWT	neutrophils_progenitors_1
RP11-422J15.1	-0.91688	2.57255	18.3766	0.00122088	0.0166195	untreated	2_5	groupMUT-groupWT	neutrophils_progenitors_1
GNG2	-0.412903	7.06725	18.3573	0.00122556	0.0166643	untreated	2_5	groupMUT-groupWT	neutrophils_progenitors_1
RPS28	0.209916	11.3061	18.3439	0.00122882	0.0166661	untreated	2_5	groupMUT-groupWT	neutrophils_progenitors_1
PREX1	-0.326158	5.73724	18.3423	0.00122922	0.0166661	untreated	2_5	groupMUT-groupWT	neutrophils_progenitors_1
MT-ND4	0.221185	12.3105	18.3396	0.00122986	0.0166661	untreated	2_5	groupMUT-groupWT	neutrophils_progenitors_1
F5	-0.886348	1.78616	18.3247	0.00123351	0.0166968	untreated	2_5	groupMUT-groupWT	neutrophils_progenitors_1
RPS3	0.236051	10.3639	18.3186	0.00123501	0.0166983	untreated	2_5	groupMUT-groupWT	neutrophils_progenitors_1
NSUN5	-0.193728	6.77116	18.3122	0.00123656	0.0167005	untreated	2_5	groupMUT-groupWT	neutrophils_progenitors_1
GAK	-0.215936	5.56609	18.2983	0.00123999	0.0167168	untreated	2_5	groupMUT-groupWT	neutrophils_progenitors_1
SRSF2	0.198191	7.79199	18.296	0.00124055	0.0167168	untreated	2_5	groupMUT-groupWT	neutrophils_progenitors_1
EPDR1	-0.297551	5.20898	18.2748	0.00124578	0.0167635	untreated	2_5	groupMUT-groupWT	neutrophils_progenitors_1
ABCD3	0.258191	6.54595	18.2666	0.00124782	0.0167635	untreated	2_5	groupMUT-groupWT	neutrophils_progenitors_1
ALOX5AP	-0.149557	9.54126	18.2651	0.0012482	0.0167635	untreated	2_5	groupMUT-groupWT	neutrophils_progenitors_1
ADA	-0.435737	3.90464	18.254	0.00125096	0.0167732	untreated	2_5	groupMUT-groupWT	neutrophils_progenitors_1
NCKAP5L	-1.09866	0.848983	18.2436	0.00125354	0.0167732	untreated	2_5	groupMUT-groupWT	neutrophils_progenitors_1
MARCH3	0.321015	4.54457	18.2401	0.00125443	0.0167732	untreated	2_5	groupMUT-groupWT	neutrophils_progenitors_1
PRKCG	-1.34778	0.0144851	18.2398	0.0012545	0.0167732	untreated	2_5	groupMUT-groupWT	neutrophils_progenitors_1
PDK4	-1.09985	1.82978	18.2117	0.00126152	0.0168484	untreated	2_5	groupMUT-groupWT	neutrophils_progenitors_1
CTDSPL2	0.199731	6.5734	18.2044	0.00126338	0.0168544	untreated	2_5	groupMUT-groupWT	neutrophils_progenitors_1
SPCS3	0.307145	8.25978	18.1959	0.0012655	0.016864	untreated	2_5	groupMUT-groupWT	neutrophils_progenitors_1
TNFAIP6	-1.60781	1.5956	18.1602	0.00127456	0.0169659	untreated	2_5	groupMUT-groupWT	neutrophils_progenitors_1
HTRA2	-0.500652	3.08507	18.1202	0.00128479	0.0170832	untreated	2_5	groupMUT-groupWT	neutrophils_progenitors_1
TMEM69	0.440047	3.26212	18.1099	0.00128744	0.0170994	untreated	2_5	groupMUT-groupWT	neutrophils_progenitors_1
UBE2D1	-0.278452	7.32419	18.0819	0.00129465	0.0171763	untreated	2_5	groupMUT-groupWT	neutrophils_progenitors_1
EAF2	0.221216	7.20796	18.0484	0.00130338	0.0172731	untreated	2_5	groupMUT-groupWT	neutrophils_progenitors_1
IFI35	-0.446691	4.22382	18.0248	0.00130955	0.0173357	untreated	2_5	groupMUT-groupWT	neutrophils_progenitors_1
CCNE2	0.317795	4.79644	18.0062	0.00131445	0.0173649	untreated	2_5	groupMUT-groupWT	neutrophils_progenitors_1
PDLIM5	-0.202324	6.24205	18.0055	0.00131465	0.0173649	untreated	2_5	groupMUT-groupWT	neutrophils_progenitors_1
TMEM205	-0.24665	5.47812	17.994	0.00131769	0.017386	untreated	2_5	groupMUT-groupWT	neutrophils_progenitors_1
CPNE2	-0.202307	6.28783	17.9658	0.00132515	0.0174653	untreated	2_5	groupMUT-groupWT	neutrophils_progenitors_1
AURKAIP1	-0.165802	7.10995	17.9278	0.00133532	0.0175801	untreated	2_5	groupMUT-groupWT	neutrophils_progenitors_1
CDK16	-0.430698	3.85885	17.862	0.00135317	0.0177877	untreated	2_5	groupMUT-groupWT	neutrophils_progenitors_1
NDUFV2	-0.17311	7.50311	17.8587	0.00135406	0.0177877	untreated	2_5	groupMUT-groupWT	neutrophils_progenitors_1
KIAA0513	-0.880316	2.93932	17.8348	0.00136062	0.0178544	untreated	2_5	groupMUT-groupWT	neutrophils_progenitors_1
GADD45GIP1	0.245199	5.81025	17.826	0.00136303	0.0178666	untreated	2_5	groupMUT-groupWT	neutrophils_progenitors_1
NCBP1	0.245781	5.47931	17.8018	0.00136973	0.0179168	untreated	2_5	groupMUT-groupWT	neutrophils_progenitors_1
NEAT1	-0.219451	9.61438	17.7965	0.00137118	0.0179168	untreated	2_5	groupMUT-groupWT	neutrophils_progenitors_1
FGD3	-0.37686	5.4613	17.796	0.00137133	0.0179168	untreated	2_5	groupMUT-groupWT	neutrophils_progenitors_1
HCLS1	-0.313304	6.34113	17.7735	0.00137758	0.0179788	untreated	2_5	groupMUT-groupWT	neutrophils_progenitors_1
NAMPT	-0.336265	9.19221	17.7546	0.00138285	0.0180028	untreated	2_5	groupMUT-groupWT	neutrophils_progenitors_1
DIAPH1	-0.163603	7.43357	17.7494	0.00138433	0.0180028	untreated	2_5	groupMUT-groupWT	neutrophils_progenitors_1
ZNF652	0.23413	7.41347	17.7466	0.00138511	0.0180028	untreated	2_5	groupMUT-groupWT	neutrophils_progenitors_1
IL1RN	-0.766311	4.18556	17.7455	0.00138541	0.0180028	untreated	2_5	groupMUT-groupWT	neutrophils_progenitors_1
PNPLA2	-0.297677	5.77428	17.7201	0.00139256	0.0180737	untreated	2_5	groupMUT-groupWT	neutrophils_progenitors_1
SFXN5	-0.224213	5.49177	17.7155	0.00139387	0.0180737	untreated	2_5	groupMUT-groupWT	neutrophils_progenitors_1
HGS	-0.371076	4.33456	17.6835	0.00140296	0.0181532	untreated	2_5	groupMUT-groupWT	neutrophils_progenitors_1
ERO1LB	0.44113	3.64542	17.6833	0.00140302	0.0181532	untreated	2_5	groupMUT-groupWT	neutrophils_progenitors_1
PLIN3	-0.265942	6.18213	17.6742	0.00140561	0.0181671	untreated	2_5	groupMUT-groupWT	neutrophils_progenitors_1
IDH3A	0.425831	3.90624	17.6541	0.00141136	0.0182219	untreated	2_5	groupMUT-groupWT	neutrophils_progenitors_1
TSGA10	-0.419776	3.49661	17.6371	0.00141625	0.0182653	untreated	2_5	groupMUT-groupWT	neutrophils_progenitors_1
RABGAP1L	0.162536	7.60383	17.6175	0.00142191	0.0183187	untreated	2_5	groupMUT-groupWT	neutrophils_progenitors_1
MDM2	-0.431542	6.15213	17.6048	0.0014256	0.018337	untreated	2_5	groupMUT-groupWT	neutrophils_progenitors_1
CTPS1	0.463444	4.27583	17.6021	0.00142638	0.018337	untreated	2_5	groupMUT-groupWT	neutrophils_progenitors_1
C14orf1	-0.210433	5.99455	17.5595	0.00143883	0.0184756	untreated	2_5	groupMUT-groupWT	neutrophils_progenitors_1
CECR1	0.516155	3.64735	17.5547	0.00144024	0.0184756	untreated	2_5	groupMUT-groupWT	neutrophils_progenitors_1
KLHL11	-0.855795	1.03048	17.5466	0.00144262	0.0184865	untreated	2_5	groupMUT-groupWT	neutrophils_progenitors_1
KIAA1755	-1.27904	0.82826	17.5192	0.00145073	0.0185705	untreated	2_5	groupMUT-groupWT	neutrophils_progenitors_1
DNMT3B	1.23785	1.02099	17.49	0.00145939	0.0186616	untreated	2_5	groupMUT-groupWT	neutrophils_progenitors_1
DDAH1	1.50353	0.686291	17.464	0.00146719	0.0187414	untreated	2_5	groupMUT-groupWT	neutrophils_progenitors_1
POLQ	0.186988	7.32073	17.4543	0.0014701	0.0187525	untreated	2_5	groupMUT-groupWT	neutrophils_progenitors_1
FAM122B	0.241688	5.19964	17.4507	0.00147118	0.0187525	untreated	2_5	groupMUT-groupWT	neutrophils_progenitors_1
STK10	-0.219199	6.91017	17.4386	0.00147483	0.0187791	untreated	2_5	groupMUT-groupWT	neutrophils_progenitors_1
UBE3D	0.646772	3.60965	17.426	0.00147865	0.0188021	untreated	2_5	groupMUT-groupWT	neutrophils_progenitors_1
HSPA1A	-0.387903	5.48743	17.4112	0.00148316	0.0188021	untreated	2_5	groupMUT-groupWT	neutrophils_progenitors_1
PON2	1.01241	1.7331	17.4088	0.00148388	0.0188021	untreated	2_5	groupMUT-groupWT	neutrophils_progenitors_1
IGSF6	-0.602805	4.97534	17.408	0.00148414	0.0188021	untreated	2_5	groupMUT-groupWT	neutrophils_progenitors_1
NRP1	-0.906275	3.82738	17.4024	0.00148583	0.0188021	untreated	2_5	groupMUT-groupWT	neutrophils_progenitors_1
TNS3	0.916463	2.6505	17.4018	0.00148602	0.0188021	untreated	2_5	groupMUT-groupWT	neutrophils_progenitors_1
EPAS1	-0.738574	4.16168	17.3768	0.00149368	0.0188354	untreated	2_5	groupMUT-groupWT	neutrophils_progenitors_1
TP53INP2	-0.456479	3.50295	17.3766	0.00149373	0.0188354	untreated	2_5	groupMUT-groupWT	neutrophils_progenitors_1
SH3RF1	0.332185	5.0752	17.3751	0.00149418	0.0188354	untreated	2_5	groupMUT-groupWT	neutrophils_progenitors_1
HSPA4L	0.40725	4.61843	17.3656	0.00149709	0.0188354	untreated	2_5	groupMUT-groupWT	neutrophils_progenitors_1
GALNT14	0.623665	4.84134	17.3652	0.00149724	0.0188354	untreated	2_5	groupMUT-groupWT	neutrophils_progenitors_1
CCDC170	-0.226063	6.07829	17.3625	0.00149805	0.0188354	untreated	2_5	groupMUT-groupWT	neutrophils_progenitors_1
ENOX2	0.244278	5.56255	17.3444	0.00150364	0.0188859	untreated	2_5	groupMUT-groupWT	neutrophils_progenitors_1
RQCD1	0.229589	5.55507	17.3295	0.00150826	0.0189133	untreated	2_5	groupMUT-groupWT	neutrophils_progenitors_1
BST1	-0.200555	7.20964	17.3272	0.00150897	0.0189133	untreated	2_5	groupMUT-groupWT	neutrophils_progenitors_1
STK33	1.29757	1.93346	17.3035	0.00151637	0.0189862	untreated	2_5	groupMUT-groupWT	neutrophils_progenitors_1
MIS18A	0.216463	5.49445	17.2689	0.00152722	0.0191021	untreated	2_5	groupMUT-groupWT	neutrophils_progenitors_1
RXRA	-0.344302	5.4628	17.2568	0.00153103	0.0191128	untreated	2_5	groupMUT-groupWT	neutrophils_progenitors_1
FAM162A	0.288586	6.28324	17.2561	0.00153125	0.0191128	untreated	2_5	groupMUT-groupWT	neutrophils_progenitors_1
PLEKHM2	-0.254235	5.34417	17.2505	0.00153301	0.0191149	untreated	2_5	groupMUT-groupWT	neutrophils_progenitors_1
PABPC4	0.305408	5.61142	17.2128	0.00154501	0.0191936	untreated	2_5	groupMUT-groupWT	neutrophils_progenitors_1
CCDC58	0.423445	4.36972	17.2119	0.0015453	0.0191936	untreated	2_5	groupMUT-groupWT	neutrophils_progenitors_1
FCGR2B	0.796641	3.54245	17.2021	0.00154844	0.0191936	untreated	2_5	groupMUT-groupWT	neutrophils_progenitors_1
GPX4	-0.161738	7.70922	17.1983	0.00154963	0.0191936	untreated	2_5	groupMUT-groupWT	neutrophils_progenitors_1
LY86	1.2646	1.8739	17.1951	0.00155067	0.0191936	untreated	2_5	groupMUT-groupWT	neutrophils_progenitors_1
SAP30BP	-0.279433	5.60985	17.1814	0.00155508	0.0191936	untreated	2_5	groupMUT-groupWT	neutrophils_progenitors_1
DZIP3	-0.591099	2.7168	17.1813	0.00155512	0.0191936	untreated	2_5	groupMUT-groupWT	neutrophils_progenitors_1
ARPC5	-0.145756	9.25343	17.1784	0.00155602	0.0191936	untreated	2_5	groupMUT-groupWT	neutrophils_progenitors_1
SCML2	0.341832	4.26622	17.1737	0.00155754	0.0191936	untreated	2_5	groupMUT-groupWT	neutrophils_progenitors_1
HIPK2	-0.247182	6.82477	17.1716	0.00155824	0.0191936	untreated	2_5	groupMUT-groupWT	neutrophils_progenitors_1
MRPS18C	0.196026	6.9049	17.1712	0.00155836	0.0191936	untreated	2_5	groupMUT-groupWT	neutrophils_progenitors_1
ARAP1	-0.445778	4.79876	17.1708	0.00155848	0.0191936	untreated	2_5	groupMUT-groupWT	neutrophils_progenitors_1
USP32	-0.15638	7.66543	17.1658	0.0015601	0.0191939	untreated	2_5	groupMUT-groupWT	neutrophils_progenitors_1
PPP1CC	0.188585	6.73523	17.1542	0.00156385	0.0192202	untreated	2_5	groupMUT-groupWT	neutrophils_progenitors_1
IMMP1L	0.219305	6.57473	17.1472	0.00156613	0.0192202	untreated	2_5	groupMUT-groupWT	neutrophils_progenitors_1
EVI2B	-0.194659	7.4448	17.1428	0.00156754	0.0192202	untreated	2_5	groupMUT-groupWT	neutrophils_progenitors_1
CDA	-0.372564	8.32205	17.1395	0.00156864	0.0192202	untreated	2_5	groupMUT-groupWT	neutrophils_progenitors_1
FAAH	0.773823	2.11025	17.1245	0.0015735	0.0192406	untreated	2_5	groupMUT-groupWT	neutrophils_progenitors_1
SRM	0.308059	4.6583	17.1245	0.0015735	0.0192406	untreated	2_5	groupMUT-groupWT	neutrophils_progenitors_1
RP11-152N13.5	1.08812	0.879881	17.117	0.00157597	0.0192512	untreated	2_5	groupMUT-groupWT	neutrophils_progenitors_1
ACD	-0.570542	2.56455	17.0868	0.00158588	0.0193526	untreated	2_5	groupMUT-groupWT	neutrophils_progenitors_1
SLC16A1	1.00476	1.81935	17.0808	0.00158783	0.0193568	untreated	2_5	groupMUT-groupWT	neutrophils_progenitors_1
PDE4B	-0.651234	3.35833	17.0536	0.00159684	0.0194468	untreated	2_5	groupMUT-groupWT	neutrophils_progenitors_1
LRBA	0.168171	7.08819	16.9811	0.00162114	0.0197228	untreated	2_5	groupMUT-groupWT	neutrophils_progenitors_1
CLIC1	-0.141128	8.76495	16.9495	0.00163185	0.019833	untreated	2_5	groupMUT-groupWT	neutrophils_progenitors_1
EXOC5	0.184327	6.0877	16.9446	0.00163353	0.0198334	untreated	2_5	groupMUT-groupWT	neutrophils_progenitors_1
ATAD5	0.187597	6.59201	16.9322	0.00163778	0.0198648	untreated	2_5	groupMUT-groupWT	neutrophils_progenitors_1
STAM	-0.231191	6.45272	16.9221	0.00164123	0.0198867	untreated	2_5	groupMUT-groupWT	neutrophils_progenitors_1
BCKDHB	0.314096	5.03989	16.9046	0.00164725	0.0199395	untreated	2_5	groupMUT-groupWT	neutrophils_progenitors_1
PGM3	0.409009	3.95817	16.8915	0.00165175	0.0199739	untreated	2_5	groupMUT-groupWT	neutrophils_progenitors_1
CD200R1	-0.523518	3.32382	16.8854	0.00165388	0.0199796	untreated	2_5	groupMUT-groupWT	neutrophils_progenitors_1
SEPW1	-0.200459	6.3385	16.8315	0.00167267	0.0201862	untreated	2_5	groupMUT-groupWT	neutrophils_progenitors_1
ALDH18A1	0.588556	2.90103	16.8122	0.00167944	0.0202425	untreated	2_5	groupMUT-groupWT	neutrophils_progenitors_1
LYSMD3	0.316119	4.46597	16.8086	0.0016807	0.0202425	untreated	2_5	groupMUT-groupWT	neutrophils_progenitors_1
SAT2	-0.225195	5.4405	16.7762	0.00169218	0.0203604	untreated	2_5	groupMUT-groupWT	neutrophils_progenitors_1
CCR1	-0.502718	3.74524	16.7544	0.00169996	0.0204144	untreated	2_5	groupMUT-groupWT	neutrophils_progenitors_1
SWAP70	0.342274	5.62284	16.7504	0.00170137	0.0204144	untreated	2_5	groupMUT-groupWT	neutrophils_progenitors_1
SUPT6H	-0.236599	5.5177	16.7493	0.00170177	0.0204144	untreated	2_5	groupMUT-groupWT	neutrophils_progenitors_1
KIAA1328	0.22149	6.2275	16.7325	0.00170781	0.0204665	untreated	2_5	groupMUT-groupWT	neutrophils_progenitors_1
KAT5	-0.347061	3.88797	16.715	0.00171412	0.0205216	untreated	2_5	groupMUT-groupWT	neutrophils_progenitors_1
CCDC180	-0.761152	1.36613	16.7028	0.00171852	0.0205539	untreated	2_5	groupMUT-groupWT	neutrophils_progenitors_1
TOB1	-0.288696	4.93233	16.6854	0.00172483	0.0205951	untreated	2_5	groupMUT-groupWT	neutrophils_progenitors_1
CANX	0.384652	7.93169	16.6839	0.00172539	0.0205951	untreated	2_5	groupMUT-groupWT	neutrophils_progenitors_1
ETS2	-0.39806	5.67884	16.6757	0.00172838	0.0206102	untreated	2_5	groupMUT-groupWT	neutrophils_progenitors_1
UBTD1	-0.358288	4.2979	16.6387	0.00174193	0.0207464	untreated	2_5	groupMUT-groupWT	neutrophils_progenitors_1
PRR4	0.270154	5.21842	16.6351	0.00174325	0.0207464	untreated	2_5	groupMUT-groupWT	neutrophils_progenitors_1
UACA	0.891313	1.66006	16.6155	0.00175048	0.0208119	untreated	2_5	groupMUT-groupWT	neutrophils_progenitors_1
RP3-510D11.2	-0.707882	1.54822	16.6076	0.00175342	0.0208262	untreated	2_5	groupMUT-groupWT	neutrophils_progenitors_1
TSC22D3	-0.326083	6.30826	16.6017	0.00175561	0.0208316	untreated	2_5	groupMUT-groupWT	neutrophils_progenitors_1
HIF1A	-0.161991	8.21211	16.5781	0.0017644	0.0208882	untreated	2_5	groupMUT-groupWT	neutrophils_progenitors_1
ZNF787	-0.315647	5.12084	16.5762	0.00176509	0.0208882	untreated	2_5	groupMUT-groupWT	neutrophils_progenitors_1
XRCC6	-0.171163	6.77931	16.5749	0.00176559	0.0208882	untreated	2_5	groupMUT-groupWT	neutrophils_progenitors_1
SNRPA1	0.206439	6.35326	16.5678	0.00176823	0.0208989	untreated	2_5	groupMUT-groupWT	neutrophils_progenitors_1
RILPL2	-0.191584	6.99519	16.5557	0.00177279	0.0209046	untreated	2_5	groupMUT-groupWT	neutrophils_progenitors_1
C12orf29	0.554258	4.4392	16.5553	0.00177293	0.0209046	untreated	2_5	groupMUT-groupWT	neutrophils_progenitors_1
SLC35A3	0.239098	5.36183	16.5481	0.00177565	0.0209046	untreated	2_5	groupMUT-groupWT	neutrophils_progenitors_1
NRF1	0.174739	7.25569	16.5434	0.00177743	0.0209046	untreated	2_5	groupMUT-groupWT	neutrophils_progenitors_1
XBP1	0.331147	7.45194	16.5428	0.00177766	0.0209046	untreated	2_5	groupMUT-groupWT	neutrophils_progenitors_1
TPK1	0.240512	5.29673	16.5371	0.00177981	0.0209046	untreated	2_5	groupMUT-groupWT	neutrophils_progenitors_1
HDAC9	0.603803	2.79008	16.5314	0.00178194	0.0209046	untreated	2_5	groupMUT-groupWT	neutrophils_progenitors_1
FASTK	-0.427316	3.49677	16.5296	0.00178263	0.0209046	untreated	2_5	groupMUT-groupWT	neutrophils_progenitors_1
NDUFAF4	0.439666	4.00211	16.5242	0.00178466	0.0209081	untreated	2_5	groupMUT-groupWT	neutrophils_progenitors_1
FBXO33	-0.202112	5.69686	16.5132	0.00178883	0.0209364	untreated	2_5	groupMUT-groupWT	neutrophils_progenitors_1
ATG2A	-0.564151	3.85099	16.471	0.00180496	0.0211047	untreated	2_5	groupMUT-groupWT	neutrophils_progenitors_1
PLA2G15	-0.576993	2.23237	16.4659	0.0018069	0.0211069	untreated	2_5	groupMUT-groupWT	neutrophils_progenitors_1
BIN3	-0.277516	5.87632	16.4563	0.0018106	0.0211296	untreated	2_5	groupMUT-groupWT	neutrophils_progenitors_1
TCEAL1	0.498139	2.96478	16.4315	0.00182017	0.0212206	untreated	2_5	groupMUT-groupWT	neutrophils_progenitors_1
USP3	-0.162605	6.97089	16.4262	0.00182223	0.021224	untreated	2_5	groupMUT-groupWT	neutrophils_progenitors_1
SGPP1	1.24117	1.1348	16.4172	0.00182575	0.0212444	untreated	2_5	groupMUT-groupWT	neutrophils_progenitors_1
TBC1D19	0.79416	2.43424	16.4066	0.00182986	0.0212717	untreated	2_5	groupMUT-groupWT	neutrophils_progenitors_1
RAE1	-0.251017	5.27749	16.3745	0.00184244	0.0213591	untreated	2_5	groupMUT-groupWT	neutrophils_progenitors_1
RMI1	0.238571	5.45231	16.3715	0.00184364	0.0213591	untreated	2_5	groupMUT-groupWT	neutrophils_progenitors_1
HLA-E	-0.29394	7.67779	16.3654	0.00184603	0.0213591	untreated	2_5	groupMUT-groupWT	neutrophils_progenitors_1
FPR1	-0.527604	4.32032	16.364	0.00184658	0.0213591	untreated	2_5	groupMUT-groupWT	neutrophils_progenitors_1
TSR3	-0.341223	4.1063	16.3606	0.00184791	0.0213591	untreated	2_5	groupMUT-groupWT	neutrophils_progenitors_1
CD33	-0.281961	5.0442	16.3603	0.00184804	0.0213591	untreated	2_5	groupMUT-groupWT	neutrophils_progenitors_1
NGLY1	0.217431	6.15631	16.3493	0.0018524	0.0213739	untreated	2_5	groupMUT-groupWT	neutrophils_progenitors_1
RP11-347P5.1	-0.558061	2.65092	16.3457	0.0018538	0.0213739	untreated	2_5	groupMUT-groupWT	neutrophils_progenitors_1
SLC35F2	1.45479	1.07422	16.3435	0.00185466	0.0213739	untreated	2_5	groupMUT-groupWT	neutrophils_progenitors_1
AP3M2	0.449574	3.38632	16.3288	0.00186049	0.0214206	untreated	2_5	groupMUT-groupWT	neutrophils_progenitors_1
CDK9	-0.407798	3.9162	16.27	0.00188407	0.02165	untreated	2_5	groupMUT-groupWT	neutrophils_progenitors_1
SREBF1	0.521494	3.60902	16.2604	0.00188795	0.02165	untreated	2_5	groupMUT-groupWT	neutrophils_progenitors_1
SLC35D1	0.323609	4.59711	16.2596	0.00188829	0.02165	untreated	2_5	groupMUT-groupWT	neutrophils_progenitors_1
SBF2	-0.213765	7.43721	16.2569	0.00188938	0.02165	untreated	2_5	groupMUT-groupWT	neutrophils_progenitors_1
DERL3	0.917973	2.74618	16.2568	0.00188942	0.02165	untreated	2_5	groupMUT-groupWT	neutrophils_progenitors_1
MFAP3	-0.338577	4.42938	16.2293	0.0019006	0.0217573	untreated	2_5	groupMUT-groupWT	neutrophils_progenitors_1
YARS	0.25561	5.62533	16.2226	0.00190333	0.0217678	untreated	2_5	groupMUT-groupWT	neutrophils_progenitors_1
SPTSSA	0.223417	5.60195	16.1967	0.00191394	0.0218536	untreated	2_5	groupMUT-groupWT	neutrophils_progenitors_1
B3GNT2	0.291898	4.93517	16.1955	0.00191446	0.0218536	untreated	2_5	groupMUT-groupWT	neutrophils_progenitors_1
ATP9A	0.518658	4.28663	16.1905	0.0019165	0.0218561	untreated	2_5	groupMUT-groupWT	neutrophils_progenitors_1
EIF4EBP1	0.208165	6.18185	16.1798	0.0019209	0.0218785	untreated	2_5	groupMUT-groupWT	neutrophils_progenitors_1
ARMC1	0.214967	5.92434	16.1769	0.00192211	0.0218785	untreated	2_5	groupMUT-groupWT	neutrophils_progenitors_1
FKBP5	0.197822	7.56029	16.1598	0.00192922	0.0219387	untreated	2_5	groupMUT-groupWT	neutrophils_progenitors_1
DIS3L	0.417327	4.40127	16.1361	0.00193908	0.0219614	untreated	2_5	groupMUT-groupWT	neutrophils_progenitors_1
G3BP2	0.192432	6.26473	16.1322	0.00194068	0.0219614	untreated	2_5	groupMUT-groupWT	neutrophils_progenitors_1
RP11-54A4.2	-1.11215	1.13572	16.1263	0.00194317	0.0219614	untreated	2_5	groupMUT-groupWT	neutrophils_progenitors_1
PDIA5	0.70285	3.19672	16.1246	0.00194387	0.0219614	untreated	2_5	groupMUT-groupWT	neutrophils_progenitors_1
CEP41	0.614725	2.48933	16.1236	0.00194428	0.0219614	untreated	2_5	groupMUT-groupWT	neutrophils_progenitors_1
ZNF730	-0.881611	2.28413	16.121	0.0019454	0.0219614	untreated	2_5	groupMUT-groupWT	neutrophils_progenitors_1
TIPARP	-0.316673	5.91475	16.1174	0.00194689	0.0219614	untreated	2_5	groupMUT-groupWT	neutrophils_progenitors_1
MSH6	0.362708	4.56397	16.1162	0.00194738	0.0219614	untreated	2_5	groupMUT-groupWT	neutrophils_progenitors_1
RALGDS	-0.62488	2.99929	16.1156	0.00194765	0.0219614	untreated	2_5	groupMUT-groupWT	neutrophils_progenitors_1
CEACAM8	-0.180406	8.88877	16.0758	0.00196443	0.0221298	untreated	2_5	groupMUT-groupWT	neutrophils_progenitors_1
C21orf59	0.338705	4.03578	16.0657	0.00196873	0.0221502	untreated	2_5	groupMUT-groupWT	neutrophils_progenitors_1
FTL	-0.172685	12.4713	16.0629	0.00196993	0.0221502	untreated	2_5	groupMUT-groupWT	neutrophils_progenitors_1
ABTB1	-0.507813	4.69387	16.0362	0.00198133	0.0222575	untreated	2_5	groupMUT-groupWT	neutrophils_progenitors_1
SHPRH	0.261247	5.63568	16.0251	0.00198609	0.0222902	untreated	2_5	groupMUT-groupWT	neutrophils_progenitors_1
ZRANB3	0.280194	4.88143	16.0145	0.00199066	0.0223206	untreated	2_5	groupMUT-groupWT	neutrophils_progenitors_1
CNPY3	-0.158221	6.83844	16.0096	0.00199276	0.0223234	untreated	2_5	groupMUT-groupWT	neutrophils_progenitors_1
RPS24	0.28727	11.6388	15.9995	0.00199715	0.0223517	untreated	2_5	groupMUT-groupWT	neutrophils_progenitors_1
DDX18	0.221938	6.3687	15.994	0.0019995	0.0223572	untreated	2_5	groupMUT-groupWT	neutrophils_progenitors_1
SNRPG	0.174982	8.74544	15.9726	0.00200883	0.0224406	untreated	2_5	groupMUT-groupWT	neutrophils_progenitors_1
RP1-37C10.3	-1.09214	0.843881	15.9634	0.0020128	0.0224641	untreated	2_5	groupMUT-groupWT	neutrophils_progenitors_1
RCC2	0.281312	5.25516	15.9585	0.00201495	0.0224672	untreated	2_5	groupMUT-groupWT	neutrophils_progenitors_1
CACYBP	0.23563	7.00224	15.9345	0.00202548	0.0225638	untreated	2_5	groupMUT-groupWT	neutrophils_progenitors_1
ZNF90	0.602471	2.42983	15.9109	0.00203587	0.0226396	untreated	2_5	groupMUT-groupWT	neutrophils_progenitors_1
RPL37A	0.237919	10.1531	15.9081	0.00203711	0.0226396	untreated	2_5	groupMUT-groupWT	neutrophils_progenitors_1
KBTBD11	0.232931	5.48163	15.9063	0.00203794	0.0226396	untreated	2_5	groupMUT-groupWT	neutrophils_progenitors_1
MMP9	-1.62533	0.6749	15.8816	0.00204892	0.0227228	untreated	2_5	groupMUT-groupWT	neutrophils_progenitors_1
MDN1	0.320118	4.71202	15.8728	0.00205283	0.0227228	untreated	2_5	groupMUT-groupWT	neutrophils_progenitors_1
RP11-841O20.2	0.637074	2.27388	15.8692	0.00205444	0.0227228	untreated	2_5	groupMUT-groupWT	neutrophils_progenitors_1
ECH1	-0.226316	5.71362	15.8658	0.00205598	0.0227228	untreated	2_5	groupMUT-groupWT	neutrophils_progenitors_1
TRIM13	0.245118	5.06477	15.8624	0.00205747	0.0227228	untreated	2_5	groupMUT-groupWT	neutrophils_progenitors_1
ITGB3BP	0.266299	4.96421	15.8579	0.00205952	0.0227228	untreated	2_5	groupMUT-groupWT	neutrophils_progenitors_1
STX8	-0.160697	6.94013	15.8568	0.00206	0.0227228	untreated	2_5	groupMUT-groupWT	neutrophils_progenitors_1
CDKN2AIP	0.258138	4.75077	15.8536	0.00206146	0.0227228	untreated	2_5	groupMUT-groupWT	neutrophils_progenitors_1
EIF6	-0.304211	5.77556	15.8513	0.00206245	0.0227228	untreated	2_5	groupMUT-groupWT	neutrophils_progenitors_1
CDCA4	0.226057	5.39646	15.8353	0.00206967	0.0227815	untreated	2_5	groupMUT-groupWT	neutrophils_progenitors_1
PDE7A	0.17049	7.00103	15.8274	0.00207323	0.0227999	untreated	2_5	groupMUT-groupWT	neutrophils_progenitors_1
C9orf142	-0.256784	4.8926	15.8103	0.002081	0.0228644	untreated	2_5	groupMUT-groupWT	neutrophils_progenitors_1
STX3	-0.179144	5.99329	15.8018	0.00208483	0.0228698	untreated	2_5	groupMUT-groupWT	neutrophils_progenitors_1
AMPD3	0.162673	6.77383	15.7981	0.00208656	0.0228698	untreated	2_5	groupMUT-groupWT	neutrophils_progenitors_1
ESYT2	0.212984	6.43026	15.7966	0.0020872	0.0228698	untreated	2_5	groupMUT-groupWT	neutrophils_progenitors_1
GS1-251I9.4	0.249805	6.02762	15.7889	0.00209073	0.0228875	untreated	2_5	groupMUT-groupWT	neutrophils_progenitors_1
LINGO3	-0.574709	3.20924	15.7655	0.00210146	0.0229842	untreated	2_5	groupMUT-groupWT	neutrophils_progenitors_1
AIP	-0.323016	4.53271	15.7584	0.00210469	0.0229986	untreated	2_5	groupMUT-groupWT	neutrophils_progenitors_1
SLC39A4	-0.418945	3.71134	15.7453	0.00211076	0.0230439	untreated	2_5	groupMUT-groupWT	neutrophils_progenitors_1
SPAG9	-0.154482	7.08805	15.739	0.00211365	0.0230526	untreated	2_5	groupMUT-groupWT	neutrophils_progenitors_1
ADD3	-0.289539	7.85671	15.7353	0.00211539	0.0230526	untreated	2_5	groupMUT-groupWT	neutrophils_progenitors_1
TPGS1	-0.331324	4.46788	15.7221	0.0021215	0.023081	untreated	2_5	groupMUT-groupWT	neutrophils_progenitors_1
MAST3	-0.344484	4.6983	15.7214	0.00212184	0.023081	untreated	2_5	groupMUT-groupWT	neutrophils_progenitors_1
ARL6IP6	0.190304	6.44068	15.7135	0.00212551	0.0230993	untreated	2_5	groupMUT-groupWT	neutrophils_progenitors_1
MOSPD3	-0.552781	3.49695	15.7085	0.00212782	0.0230993	untreated	2_5	groupMUT-groupWT	neutrophils_progenitors_1
EHBP1	0.170168	6.67696	15.7043	0.00212977	0.0230993	untreated	2_5	groupMUT-groupWT	neutrophils_progenitors_1
ZNF814	0.586919	2.74388	15.7013	0.00213121	0.0230993	untreated	2_5	groupMUT-groupWT	neutrophils_progenitors_1
RAD1	0.277753	5.01955	15.6919	0.00213557	0.0231215	untreated	2_5	groupMUT-groupWT	neutrophils_progenitors_1
DDHD2	0.367251	3.49941	15.6886	0.00213711	0.0231215	untreated	2_5	groupMUT-groupWT	neutrophils_progenitors_1
CD83	0.470352	4.69638	15.664	0.00214867	0.0232257	untreated	2_5	groupMUT-groupWT	neutrophils_progenitors_1
TMEM236-1	-0.711792	1.54808	15.6591	0.00215098	0.0232298	untreated	2_5	groupMUT-groupWT	neutrophils_progenitors_1
ATP11B	-0.152223	8.42048	15.6509	0.00215487	0.0232509	untreated	2_5	groupMUT-groupWT	neutrophils_progenitors_1
VCAN	1.08429	6.13807	15.6135	0.00217265	0.023417	untreated	2_5	groupMUT-groupWT	neutrophils_progenitors_1
CEP57	0.21555	6.5356	15.6104	0.00217416	0.023417	untreated	2_5	groupMUT-groupWT	neutrophils_progenitors_1
PDIA3	0.293243	8.56259	15.6031	0.00217762	0.0234333	untreated	2_5	groupMUT-groupWT	neutrophils_progenitors_1
SMPDL3A	-0.943514	2.2979	15.5973	0.00218042	0.0234367	untreated	2_5	groupMUT-groupWT	neutrophils_progenitors_1
UBXN6	-0.404661	3.72214	15.5943	0.00218184	0.0234367	untreated	2_5	groupMUT-groupWT	neutrophils_progenitors_1
UBE2F	-0.316523	5.86045	15.5872	0.00218527	0.0234527	untreated	2_5	groupMUT-groupWT	neutrophils_progenitors_1
CTSH	0.569742	4.3184	15.5805	0.00218851	0.0234664	untreated	2_5	groupMUT-groupWT	neutrophils_progenitors_1
SLC16A5	-0.484789	2.64398	15.5757	0.00219081	0.0234702	untreated	2_5	groupMUT-groupWT	neutrophils_progenitors_1
WHSC1	0.154414	7.12854	15.5592	0.00219878	0.0235014	untreated	2_5	groupMUT-groupWT	neutrophils_progenitors_1
FANCL	0.278155	5.38842	15.5592	0.00219882	0.0235014	untreated	2_5	groupMUT-groupWT	neutrophils_progenitors_1
EIF2AK3	0.189367	6.03662	15.5575	0.00219959	0.0235014	untreated	2_5	groupMUT-groupWT	neutrophils_progenitors_1
PTPRE	-0.158489	7.25444	15.5437	0.00220631	0.0235341	untreated	2_5	groupMUT-groupWT	neutrophils_progenitors_1
PTRF	-0.998524	1.92516	15.5432	0.00220657	0.0235341	untreated	2_5	groupMUT-groupWT	neutrophils_progenitors_1
IREB2	0.193531	6.06917	15.5117	0.00222194	0.0236571	untreated	2_5	groupMUT-groupWT	neutrophils_progenitors_1
CMTM6	-0.181402	8.02511	15.5115	0.00222203	0.0236571	untreated	2_5	groupMUT-groupWT	neutrophils_progenitors_1
GNB4	0.235581	6.1645	15.5006	0.0022274	0.0236932	untreated	2_5	groupMUT-groupWT	neutrophils_progenitors_1
RINL	-0.724536	1.5205	15.4881	0.00223356	0.0237377	untreated	2_5	groupMUT-groupWT	neutrophils_progenitors_1
MPP6	0.680744	2.48807	15.4806	0.00223729	0.0237564	untreated	2_5	groupMUT-groupWT	neutrophils_progenitors_1
YWHAH	0.157753	8.56484	15.4756	0.00223977	0.0237574	untreated	2_5	groupMUT-groupWT	neutrophils_progenitors_1
CYFIP1	-0.444085	3.49768	15.4724	0.00224134	0.0237574	untreated	2_5	groupMUT-groupWT	neutrophils_progenitors_1
RGS2	-1.13074	1.46721	15.4645	0.00224526	0.0237736	untreated	2_5	groupMUT-groupWT	neutrophils_progenitors_1
PTPN18	0.234863	5.22074	15.4614	0.00224682	0.0237736	untreated	2_5	groupMUT-groupWT	neutrophils_progenitors_1
HSPE1	0.258986	6.99428	15.4532	0.00225087	0.0237831	untreated	2_5	groupMUT-groupWT	neutrophils_progenitors_1
USP13	-0.455646	4.20113	15.4516	0.00225168	0.0237831	untreated	2_5	groupMUT-groupWT	neutrophils_progenitors_1
ABCC4	1.12766	1.30672	15.4224	0.00226629	0.0239165	untreated	2_5	groupMUT-groupWT	neutrophils_progenitors_1
MAP4K5	0.295545	5.22345	15.4119	0.00227156	0.0239402	untreated	2_5	groupMUT-groupWT	neutrophils_progenitors_1
RP11-804H8.6	-1.41203	-0.0642113	15.41	0.00227252	0.0239402	untreated	2_5	groupMUT-groupWT	neutrophils_progenitors_1
RPS27	0.192569	10.1014	15.4025	0.00227633	0.0239593	untreated	2_5	groupMUT-groupWT	neutrophils_progenitors_1
GPSM3	-0.32746	7.22586	15.3977	0.00227872	0.0239634	untreated	2_5	groupMUT-groupWT	neutrophils_progenitors_1
FOXO1	-0.280213	5.08724	15.3903	0.00228249	0.0239821	untreated	2_5	groupMUT-groupWT	neutrophils_progenitors_1
DOPEY1	0.245522	5.55523	15.3822	0.00228659	0.0240042	untreated	2_5	groupMUT-groupWT	neutrophils_progenitors_1
HTATIP2	0.35481	4.4055	15.3727	0.00229142	0.0240339	untreated	2_5	groupMUT-groupWT	neutrophils_progenitors_1
C20orf27	0.39385	5.2206	15.3593	0.00229825	0.0240769	untreated	2_5	groupMUT-groupWT	neutrophils_progenitors_1
CPEB2	-0.179632	6.18623	15.3526	0.00230167	0.0240769	untreated	2_5	groupMUT-groupWT	neutrophils_progenitors_1
NCF2	-0.378257	6.63219	15.3519	0.00230202	0.0240769	untreated	2_5	groupMUT-groupWT	neutrophils_progenitors_1
HLTF	0.396578	3.91083	15.347	0.00230455	0.0240769	untreated	2_5	groupMUT-groupWT	neutrophils_progenitors_1
KIF21A	0.458606	3.69976	15.345	0.00230554	0.0240769	untreated	2_5	groupMUT-groupWT	neutrophils_progenitors_1
ANKRD42	-0.455078	3.02095	15.3327	0.00231188	0.0241025	untreated	2_5	groupMUT-groupWT	neutrophils_progenitors_1
ASAH1	-0.180655	7.11683	15.3303	0.00231312	0.0241025	untreated	2_5	groupMUT-groupWT	neutrophils_progenitors_1
SEPT10	-0.823151	1.89194	15.3286	0.002314	0.0241025	untreated	2_5	groupMUT-groupWT	neutrophils_progenitors_1
PRUNE2	-0.230896	5.7423	15.3219	0.00231745	0.0241175	untreated	2_5	groupMUT-groupWT	neutrophils_progenitors_1
RBL1	0.224226	6.99369	15.316	0.00232046	0.0241279	untreated	2_5	groupMUT-groupWT	neutrophils_progenitors_1
USP31	0.285135	4.63797	15.2923	0.00233275	0.0242262	untreated	2_5	groupMUT-groupWT	neutrophils_progenitors_1
MCUR1	0.348202	4.62451	15.2893	0.00233432	0.0242262	untreated	2_5	groupMUT-groupWT	neutrophils_progenitors_1
RP5-1091N2.9	0.810957	2.18302	15.285	0.00233658	0.0242262	untreated	2_5	groupMUT-groupWT	neutrophils_progenitors_1
SLC10A7	0.240831	6.06111	15.2823	0.00233797	0.0242262	untreated	2_5	groupMUT-groupWT	neutrophils_progenitors_1
GEN1	0.210441	6.08144	15.2618	0.00234869	0.0243163	untreated	2_5	groupMUT-groupWT	neutrophils_progenitors_1
NME6	-0.325413	4.09968	15.2305	0.00236516	0.0244603	untreated	2_5	groupMUT-groupWT	neutrophils_progenitors_1
EIF2S1	0.228778	5.57437	15.2272	0.00236691	0.0244603	untreated	2_5	groupMUT-groupWT	neutrophils_progenitors_1
SUCLG1	-0.174536	6.96332	15.2238	0.0023687	0.0244603	untreated	2_5	groupMUT-groupWT	neutrophils_progenitors_1
UBE2S	-0.309011	7.57541	15.1991	0.00238183	0.0245747	untreated	2_5	groupMUT-groupWT	neutrophils_progenitors_1
PYURF	0.292511	6.69132	15.1928	0.00238514	0.0245878	untreated	2_5	groupMUT-groupWT	neutrophils_progenitors_1
MAPK13	-0.749848	2.03659	15.1867	0.0023884	0.0245898	untreated	2_5	groupMUT-groupWT	neutrophils_progenitors_1
COPB2	0.179297	6.00406	15.1831	0.00239036	0.0245898	untreated	2_5	groupMUT-groupWT	neutrophils_progenitors_1
RABL6	-0.220139	5.85403	15.181	0.00239147	0.0245898	untreated	2_5	groupMUT-groupWT	neutrophils_progenitors_1
DNAJA4	0.921741	1.74391	15.1742	0.00239511	0.0245973	untreated	2_5	groupMUT-groupWT	neutrophils_progenitors_1
FAM57A	0.8421	1.38435	15.1698	0.00239748	0.0245973	untreated	2_5	groupMUT-groupWT	neutrophils_progenitors_1
ATF6B	-0.284747	4.60869	15.1682	0.00239834	0.0245973	untreated	2_5	groupMUT-groupWT	neutrophils_progenitors_1
SYNC	0.462494	3.2364	15.1513	0.00240742	0.0246694	untreated	2_5	groupMUT-groupWT	neutrophils_progenitors_1
FAM89A	-0.402508	3.90766	15.1465	0.00240999	0.0246747	untreated	2_5	groupMUT-groupWT	neutrophils_progenitors_1
ASGR2	1.51365	0.939632	15.1413	0.00241283	0.0246827	untreated	2_5	groupMUT-groupWT	neutrophils_progenitors_1
SLC33A1	0.376329	4.77661	15.1333	0.00241715	0.0247056	untreated	2_5	groupMUT-groupWT	neutrophils_progenitors_1
NREP	0.467814	5.10294	15.1296	0.00241917	0.0247056	untreated	2_5	groupMUT-groupWT	neutrophils_progenitors_1
DSTN	0.39505	6.78164	15.1251	0.00242158	0.0247092	untreated	2_5	groupMUT-groupWT	neutrophils_progenitors_1
RP11-750H9.5	-1.11292	0.348349	15.1147	0.00242724	0.0247459	untreated	2_5	groupMUT-groupWT	neutrophils_progenitors_1
EFCAB13	0.856283	2.40352	15.1016	0.00243444	0.0247982	untreated	2_5	groupMUT-groupWT	neutrophils_progenitors_1
MRPL33	-0.168053	6.43112	15.0945	0.00243832	0.0248168	untreated	2_5	groupMUT-groupWT	neutrophils_progenitors_1
BSG	-0.18168	6.93012	15.0835	0.00244431	0.0248407	untreated	2_5	groupMUT-groupWT	neutrophils_progenitors_1
TFPT	-0.442207	4.30318	15.0826	0.00244481	0.0248407	untreated	2_5	groupMUT-groupWT	neutrophils_progenitors_1
NDUFB9	-0.193673	8.5367	15.0778	0.00244748	0.0248469	untreated	2_5	groupMUT-groupWT	neutrophils_progenitors_1
ZFYVE9	1.21015	1.23374	15.061	0.00245672	0.0249167	untreated	2_5	groupMUT-groupWT	neutrophils_progenitors_1
TRIT1	0.502915	2.86794	15.0548	0.00246015	0.0249167	untreated	2_5	groupMUT-groupWT	neutrophils_progenitors_1
GNA12	0.534106	3.63163	15.054	0.00246058	0.0249167	untreated	2_5	groupMUT-groupWT	neutrophils_progenitors_1
DNTTIP2	-0.201105	5.6938	15.0329	0.0024723	0.0250144	untreated	2_5	groupMUT-groupWT	neutrophils_progenitors_1
ZNFX1	-0.30325	4.61099	15.0266	0.0024758	0.025015	untreated	2_5	groupMUT-groupWT	neutrophils_progenitors_1
RECQL	0.236061	5.19761	15.0253	0.00247653	0.025015	untreated	2_5	groupMUT-groupWT	neutrophils_progenitors_1
SGK3	0.290953	5.02898	15.0167	0.00248135	0.0250426	untreated	2_5	groupMUT-groupWT	neutrophils_progenitors_1
STARD7	0.219498	5.45791	14.9977	0.00249202	0.0251111	untreated	2_5	groupMUT-groupWT	neutrophils_progenitors_1
PEX16	-0.394656	3.84078	14.9971	0.00249231	0.0251111	untreated	2_5	groupMUT-groupWT	neutrophils_progenitors_1
SCARB2	0.339883	4.93765	14.9795	0.00250225	0.0251901	untreated	2_5	groupMUT-groupWT	neutrophils_progenitors_1
LARP1B	0.401206	5.0397	14.9682	0.00250863	0.0252333	untreated	2_5	groupMUT-groupWT	neutrophils_progenitors_1
NDUFA7-1	-0.340665	4.24898	14.9506	0.00251862	0.0253125	untreated	2_5	groupMUT-groupWT	neutrophils_progenitors_1
CCNY	0.180386	6.48811	14.9222	0.00253488	0.0254546	untreated	2_5	groupMUT-groupWT	neutrophils_progenitors_1
ZBTB16	0.64685	3.12863	14.9101	0.0025418	0.0254999	untreated	2_5	groupMUT-groupWT	neutrophils_progenitors_1
ZYX	-0.248084	6.43638	14.9069	0.00254362	0.0254999	untreated	2_5	groupMUT-groupWT	neutrophils_progenitors_1
SIGLEC7	-0.631366	2.67324	14.8895	0.00255368	0.0255793	untreated	2_5	groupMUT-groupWT	neutrophils_progenitors_1
ECI1	-0.248652	5.51038	14.8811	0.00255857	0.025607	untreated	2_5	groupMUT-groupWT	neutrophils_progenitors_1
CHCHD5	-0.156225	6.40413	14.8733	0.00256307	0.0256235	untreated	2_5	groupMUT-groupWT	neutrophils_progenitors_1
KIAA0020	0.305144	5.13947	14.8709	0.00256448	0.0256235	untreated	2_5	groupMUT-groupWT	neutrophils_progenitors_1
FKBP2	0.227928	6.37173	14.8626	0.00256933	0.0256506	untreated	2_5	groupMUT-groupWT	neutrophils_progenitors_1
NDST2	-0.70774	1.79847	14.8538	0.00257442	0.0256801	untreated	2_5	groupMUT-groupWT	neutrophils_progenitors_1
METTL15	0.189738	6.22222	14.8354	0.00258518	0.0257661	untreated	2_5	groupMUT-groupWT	neutrophils_progenitors_1
UFC1	-0.181333	6.41268	14.8305	0.00258808	0.0257663	untreated	2_5	groupMUT-groupWT	neutrophils_progenitors_1
LRP11	1.06129	0.993452	14.8281	0.00258949	0.0257663	untreated	2_5	groupMUT-groupWT	neutrophils_progenitors_1
DSCC1	0.281095	4.66065	14.8225	0.00259278	0.0257718	untreated	2_5	groupMUT-groupWT	neutrophils_progenitors_1
TST	-0.252744	5.24216	14.8199	0.00259433	0.0257718	untreated	2_5	groupMUT-groupWT	neutrophils_progenitors_1
TAF7	-0.160767	6.62566	14.8084	0.0026011	0.0258177	untreated	2_5	groupMUT-groupWT	neutrophils_progenitors_1
SVIP	-0.14182	8.6006	14.7978	0.0026074	0.0258589	untreated	2_5	groupMUT-groupWT	neutrophils_progenitors_1
MRPL3	0.343404	5.53765	14.7885	0.00261288	0.0258918	untreated	2_5	groupMUT-groupWT	neutrophils_progenitors_1
SLC47A1	0.8727	3.02695	14.776	0.00262035	0.0259312	untreated	2_5	groupMUT-groupWT	neutrophils_progenitors_1
DLGAP1	-0.785361	1.53103	14.772	0.00262274	0.0259312	untreated	2_5	groupMUT-groupWT	neutrophils_progenitors_1
TOMM5	0.28776	5.07758	14.771	0.00262333	0.0259312	untreated	2_5	groupMUT-groupWT	neutrophils_progenitors_1
ODC1	0.555898	4.89133	14.7436	0.00263977	0.0260724	untreated	2_5	groupMUT-groupWT	neutrophils_progenitors_1
NCF1	-0.346126	8.35945	14.721	0.00265338	0.0261853	untreated	2_5	groupMUT-groupWT	neutrophils_progenitors_1
MFHAS1	0.449585	2.93456	14.6946	0.00266941	0.0263219	untreated	2_5	groupMUT-groupWT	neutrophils_progenitors_1
TMED7	0.394179	5.37148	14.6794	0.00267871	0.0263621	untreated	2_5	groupMUT-groupWT	neutrophils_progenitors_1
UBAC2	0.227202	6.56389	14.6779	0.0026796	0.0263621	untreated	2_5	groupMUT-groupWT	neutrophils_progenitors_1
AGPAT3	0.30295	5.08169	14.6772	0.00268007	0.0263621	untreated	2_5	groupMUT-groupWT	neutrophils_progenitors_1
GXYLT1	0.2573	5.24191	14.6433	0.00270094	0.026532	untreated	2_5	groupMUT-groupWT	neutrophils_progenitors_1
PCYOX1	0.424222	3.64519	14.6408	0.00270245	0.026532	untreated	2_5	groupMUT-groupWT	neutrophils_progenitors_1
TTC3	0.306739	6.92856	14.6318	0.00270803	0.026532	untreated	2_5	groupMUT-groupWT	neutrophils_progenitors_1
RBBP8	0.179569	6.03778	14.6298	0.00270929	0.026532	untreated	2_5	groupMUT-groupWT	neutrophils_progenitors_1
C3orf14	-2.44773	0.283177	14.6276	0.00271064	0.026532	untreated	2_5	groupMUT-groupWT	neutrophils_progenitors_1
LSM4	-0.152866	7.39785	14.6273	0.00271084	0.026532	untreated	2_5	groupMUT-groupWT	neutrophils_progenitors_1
SH3YL1	0.394218	3.67276	14.6241	0.0027128	0.026532	untreated	2_5	groupMUT-groupWT	neutrophils_progenitors_1
SCRN1	0.880982	1.34146	14.6187	0.0027162	0.0265437	untreated	2_5	groupMUT-groupWT	neutrophils_progenitors_1
GINM1	0.209551	5.66718	14.5979	0.00272914	0.0266485	untreated	2_5	groupMUT-groupWT	neutrophils_progenitors_1
ZFPM1	-0.468073	3.05395	14.5929	0.00273225	0.0266572	untreated	2_5	groupMUT-groupWT	neutrophils_progenitors_1
EIF1B	-0.155804	7.76141	14.5871	0.00273594	0.0266715	untreated	2_5	groupMUT-groupWT	neutrophils_progenitors_1
BMP2K	0.216824	6.54482	14.5796	0.00274061	0.0266954	untreated	2_5	groupMUT-groupWT	neutrophils_progenitors_1
S1PR4	-0.275564	5.39045	14.5592	0.0027535	0.0267791	untreated	2_5	groupMUT-groupWT	neutrophils_progenitors_1
TINF2	-0.394657	4.36078	14.5586	0.00275389	0.0267791	untreated	2_5	groupMUT-groupWT	neutrophils_progenitors_1
TOPBP1	0.148786	7.20906	14.5554	0.00275589	0.0267791	untreated	2_5	groupMUT-groupWT	neutrophils_progenitors_1
HIST1H1C	-0.367257	6.30511	14.5493	0.00275973	0.0267948	untreated	2_5	groupMUT-groupWT	neutrophils_progenitors_1
BMPR2	-0.378483	4.99751	14.5203	0.00277824	0.0269528	untreated	2_5	groupMUT-groupWT	neutrophils_progenitors_1
PRKCH	-0.855905	1.07397	14.5133	0.00278268	0.0269617	untreated	2_5	groupMUT-groupWT	neutrophils_progenitors_1
ARHGAP5	0.233634	5.20833	14.5102	0.00278466	0.0269617	untreated	2_5	groupMUT-groupWT	neutrophils_progenitors_1
SDC4	-0.63476	2.30316	14.508	0.00278611	0.0269617	untreated	2_5	groupMUT-groupWT	neutrophils_progenitors_1
FAM53C	-0.288178	4.53253	14.5048	0.00278814	0.0269617	untreated	2_5	groupMUT-groupWT	neutrophils_progenitors_1
RPS15A	0.240065	10.9969	14.4986	0.00279215	0.0269788	untreated	2_5	groupMUT-groupWT	neutrophils_progenitors_1
HPCAL1	0.495867	5.05079	14.4853	0.00280072	0.0270399	untreated	2_5	groupMUT-groupWT	neutrophils_progenitors_1
FKBP14	0.509837	3.03977	14.4602	0.00281691	0.0271744	untreated	2_5	groupMUT-groupWT	neutrophils_progenitors_1
MARC1	-0.319355	4.82676	14.4457	0.00282638	0.0272438	untreated	2_5	groupMUT-groupWT	neutrophils_progenitors_1
SLC27A5	0.424506	3.14534	14.442	0.00282882	0.0272455	untreated	2_5	groupMUT-groupWT	neutrophils_progenitors_1
LRRC8D	0.330912	4.70899	14.4162	0.00284571	0.0273821	untreated	2_5	groupMUT-groupWT	neutrophils_progenitors_1
PTPLAD1	0.347338	6.17906	14.4129	0.00284785	0.0273821	untreated	2_5	groupMUT-groupWT	neutrophils_progenitors_1
TWISTNB	0.240913	4.68465	14.4099	0.00284984	0.0273821	untreated	2_5	groupMUT-groupWT	neutrophils_progenitors_1
CEACAM21	-0.481609	4.0623	14.3887	0.00286387	0.0274738	untreated	2_5	groupMUT-groupWT	neutrophils_progenitors_1
RPL28	0.176135	11.4673	14.3885	0.00286395	0.0274738	untreated	2_5	groupMUT-groupWT	neutrophils_progenitors_1
CPNE1	-0.221155	5.66095	14.3812	0.0028688	0.0274984	untreated	2_5	groupMUT-groupWT	neutrophils_progenitors_1
PGLS	-0.144423	7.20017	14.3773	0.00287144	0.0275018	untreated	2_5	groupMUT-groupWT	neutrophils_progenitors_1
ARSA	-0.318678	3.86508	14.3686	0.00287722	0.0275351	untreated	2_5	groupMUT-groupWT	neutrophils_progenitors_1
ARMCX5	0.662087	2.50371	14.3598	0.00288306	0.0275691	untreated	2_5	groupMUT-groupWT	neutrophils_progenitors_1
PCMTD1	0.176814	6.00243	14.3549	0.00288635	0.027577	untreated	2_5	groupMUT-groupWT	neutrophils_progenitors_1
POLR2A	-0.195479	5.95549	14.3517	0.00288847	0.027577	untreated	2_5	groupMUT-groupWT	neutrophils_progenitors_1
ALOX5	-0.373317	6.52908	14.3442	0.00289348	0.0275987	untreated	2_5	groupMUT-groupWT	neutrophils_progenitors_1
SUN1	0.603609	2.65305	14.3415	0.00289533	0.0275987	untreated	2_5	groupMUT-groupWT	neutrophils_progenitors_1
FHIT	0.263951	7.49893	14.3337	0.00290059	0.0276268	untreated	2_5	groupMUT-groupWT	neutrophils_progenitors_1
RPL10	0.273613	11.2538	14.3239	0.00290712	0.0276671	untreated	2_5	groupMUT-groupWT	neutrophils_progenitors_1
BRAT1	-0.57982	3.38222	14.3152	0.00291301	0.0276857	untreated	2_5	groupMUT-groupWT	neutrophils_progenitors_1
BTG3	0.267464	5.51191	14.3142	0.00291368	0.0276857	untreated	2_5	groupMUT-groupWT	neutrophils_progenitors_1
CCSAP	0.254931	4.95669	14.3054	0.00291967	0.0276973	untreated	2_5	groupMUT-groupWT	neutrophils_progenitors_1
EXOSC7	-0.326631	4.86781	14.3027	0.00292149	0.0276973	untreated	2_5	groupMUT-groupWT	neutrophils_progenitors_1
SLC39A8	0.263895	6.13307	14.3022	0.00292181	0.0276973	untreated	2_5	groupMUT-groupWT	neutrophils_progenitors_1
WDFY1	0.219188	6.17013	14.2756	0.00293991	0.0278469	untreated	2_5	groupMUT-groupWT	neutrophils_progenitors_1
OTUB1	-0.246278	5.4858	14.2579	0.00295204	0.0279398	untreated	2_5	groupMUT-groupWT	neutrophils_progenitors_1
ABCA5	0.285105	5.34545	14.2492	0.00295802	0.0279743	untreated	2_5	groupMUT-groupWT	neutrophils_progenitors_1
NUS1	0.280249	5.50491	14.2455	0.0029606	0.0279767	untreated	2_5	groupMUT-groupWT	neutrophils_progenitors_1
CARD16	-0.384667	4.75479	14.2326	0.00296948	0.0280293	untreated	2_5	groupMUT-groupWT	neutrophils_progenitors_1
PLEKHA5	0.610324	3.35347	14.2307	0.00297082	0.0280293	untreated	2_5	groupMUT-groupWT	neutrophils_progenitors_1
CROCC	-0.434398	5.81777	14.2132	0.00298294	0.0281216	untreated	2_5	groupMUT-groupWT	neutrophils_progenitors_1
POLD4	-0.199217	6.67127	14.2091	0.00298579	0.0281263	untreated	2_5	groupMUT-groupWT	neutrophils_progenitors_1
RPS21	0.194497	10.2555	14.1934	0.00299673	0.0281539	untreated	2_5	groupMUT-groupWT	neutrophils_progenitors_1
ZRANB2	0.167505	6.85339	14.1926	0.00299733	0.0281539	untreated	2_5	groupMUT-groupWT	neutrophils_progenitors_1
OS9	-0.165956	6.33307	14.1904	0.00299882	0.0281539	untreated	2_5	groupMUT-groupWT	neutrophils_progenitors_1
FAM151B	-0.224752	4.90904	14.1889	0.00299992	0.0281539	untreated	2_5	groupMUT-groupWT	neutrophils_progenitors_1
TEX15	-1.15544	2.35891	14.1881	0.00300042	0.0281539	untreated	2_5	groupMUT-groupWT	neutrophils_progenitors_1
PTDSS1	0.190236	5.91744	14.1791	0.00300674	0.028185	untreated	2_5	groupMUT-groupWT	neutrophils_progenitors_1
CILP2	-1.01088	1.57009	14.1767	0.00300844	0.028185	untreated	2_5	groupMUT-groupWT	neutrophils_progenitors_1
FLOT2	-0.241424	6.63892	14.1721	0.00301165	0.0281932	untreated	2_5	groupMUT-groupWT	neutrophils_progenitors_1
SLC26A8	0.311797	5.83954	14.161	0.00301952	0.0282449	untreated	2_5	groupMUT-groupWT	neutrophils_progenitors_1
SLCO4C1	-0.176134	7.2972	14.1483	0.00302847	0.0283065	untreated	2_5	groupMUT-groupWT	neutrophils_progenitors_1
CMSS1	0.36037	5.85358	14.1372	0.00303631	0.0283578	untreated	2_5	groupMUT-groupWT	neutrophils_progenitors_1
TIMP1	-0.469815	6.46084	14.1295	0.0030418	0.028365	untreated	2_5	groupMUT-groupWT	neutrophils_progenitors_1
PPARG	-0.466332	6.3198	14.1295	0.0030418	0.028365	untreated	2_5	groupMUT-groupWT	neutrophils_progenitors_1
POLR2E	-0.304273	5.02583	14.1005	0.00306255	0.028533	untreated	2_5	groupMUT-groupWT	neutrophils_progenitors_1
SEC61B	0.207549	8.37153	14.0941	0.00306712	0.028533	untreated	2_5	groupMUT-groupWT	neutrophils_progenitors_1
RPL38	0.151946	8.51333	14.0907	0.00306957	0.028533	untreated	2_5	groupMUT-groupWT	neutrophils_progenitors_1
RPL21	0.261979	10.854	14.0902	0.00306995	0.028533	untreated	2_5	groupMUT-groupWT	neutrophils_progenitors_1
EML5	0.870945	1.5344	14.0877	0.00307169	0.028533	untreated	2_5	groupMUT-groupWT	neutrophils_progenitors_1
AC007405.6	0.826072	1.26587	14.0813	0.00307635	0.028546	untreated	2_5	groupMUT-groupWT	neutrophils_progenitors_1
OBFC1	-0.26777	4.84259	14.0792	0.00307784	0.028546	untreated	2_5	groupMUT-groupWT	neutrophils_progenitors_1
LST1	-0.210992	9.41452	14.0625	0.00308994	0.0286361	untreated	2_5	groupMUT-groupWT	neutrophils_progenitors_1
COL9A3	-0.931621	1.22911	14.0373	0.00310821	0.0287672	untreated	2_5	groupMUT-groupWT	neutrophils_progenitors_1
CTNNB1	-0.268353	8.12902	14.0337	0.00311089	0.0287672	untreated	2_5	groupMUT-groupWT	neutrophils_progenitors_1
ARPC4	-0.157479	8.0256	14.0332	0.00311126	0.0287672	untreated	2_5	groupMUT-groupWT	neutrophils_progenitors_1
COL4A3BP	-0.151803	7.41208	14.0193	0.00312143	0.0288391	untreated	2_5	groupMUT-groupWT	neutrophils_progenitors_1
ARHGAP18	-0.240244	5.54413	14.0068	0.00313059	0.0289015	untreated	2_5	groupMUT-groupWT	neutrophils_progenitors_1
C1orf21	1.05077	2.05346	14.0012	0.00313471	0.0289173	untreated	2_5	groupMUT-groupWT	neutrophils_progenitors_1
MARCH1	0.791698	3.86288	13.9921	0.00314144	0.0289571	untreated	2_5	groupMUT-groupWT	neutrophils_progenitors_1
FTO	0.213308	6.20569	13.9771	0.00315257	0.0290211	untreated	2_5	groupMUT-groupWT	neutrophils_progenitors_1
DTL	0.247778	6.07867	13.9739	0.00315491	0.0290211	untreated	2_5	groupMUT-groupWT	neutrophils_progenitors_1
EEA1	0.20868	6.13724	13.9722	0.00315618	0.0290211	untreated	2_5	groupMUT-groupWT	neutrophils_progenitors_1
CLK1	-0.22396	5.4361	13.9697	0.00315803	0.0290211	untreated	2_5	groupMUT-groupWT	neutrophils_progenitors_1
RP6-206I17.1	0.46174	3.02152	13.9603	0.00316501	0.029063	untreated	2_5	groupMUT-groupWT	neutrophils_progenitors_1
DZIP1L	0.642754	2.12572	13.9563	0.00316802	0.0290684	untreated	2_5	groupMUT-groupWT	neutrophils_progenitors_1
TTN-AS1	0.298443	7.64575	13.9526	0.00317079	0.0290715	untreated	2_5	groupMUT-groupWT	neutrophils_progenitors_1
POLE2	0.30697	4.83318	13.9494	0.00317319	0.0290715	untreated	2_5	groupMUT-groupWT	neutrophils_progenitors_1
PCAT1	1.0981	0.947151	13.9275	0.00318964	0.0291999	untreated	2_5	groupMUT-groupWT	neutrophils_progenitors_1
EIF3I	-0.198098	5.69387	13.9179	0.00319682	0.0292351	untreated	2_5	groupMUT-groupWT	neutrophils_progenitors_1
ZNF106	-0.171109	6.60094	13.9149	0.00319912	0.0292351	untreated	2_5	groupMUT-groupWT	neutrophils_progenitors_1
GMPS	0.17641	6.65639	13.9127	0.00320079	0.0292351	untreated	2_5	groupMUT-groupWT	neutrophils_progenitors_1
CMC2	0.159567	6.70387	13.8904	0.00321764	0.0293668	untreated	2_5	groupMUT-groupWT	neutrophils_progenitors_1
ZNF738	0.597313	2.87466	13.8789	0.0032264	0.0294244	untreated	2_5	groupMUT-groupWT	neutrophils_progenitors_1
ZMAT3	-0.380272	3.99419	13.8703	0.00323297	0.0294619	untreated	2_5	groupMUT-groupWT	neutrophils_progenitors_1
SEMA6B	-0.527307	3.43849	13.8651	0.00323701	0.0294725	untreated	2_5	groupMUT-groupWT	neutrophils_progenitors_1
C10orf128	-0.273914	4.73865	13.8624	0.00323904	0.0294725	untreated	2_5	groupMUT-groupWT	neutrophils_progenitors_1
FIBP	-0.242754	6.42177	13.8566	0.00324347	0.0294905	untreated	2_5	groupMUT-groupWT	neutrophils_progenitors_1
TSEN34	-0.344987	3.88591	13.8514	0.00324749	0.0295048	untreated	2_5	groupMUT-groupWT	neutrophils_progenitors_1
ATP6V1D	-0.183292	7.02246	13.8422	0.00325455	0.0295466	untreated	2_5	groupMUT-groupWT	neutrophils_progenitors_1
PIK3CD	-0.24672	6.415	13.8241	0.00326857	0.0296514	untreated	2_5	groupMUT-groupWT	neutrophils_progenitors_1
SSX2IP	0.447914	3.50195	13.8178	0.00327345	0.0296734	untreated	2_5	groupMUT-groupWT	neutrophils_progenitors_1
COG5	0.177129	7.19497	13.8046	0.00328368	0.0297226	untreated	2_5	groupMUT-groupWT	neutrophils_progenitors_1
GSPT1	0.340376	5.66139	13.8044	0.00328383	0.0297226	untreated	2_5	groupMUT-groupWT	neutrophils_progenitors_1
NONO	0.165051	6.90847	13.8005	0.00328691	0.0297281	untreated	2_5	groupMUT-groupWT	neutrophils_progenitors_1
C21orf2	-0.360703	3.37775	13.7956	0.00329069	0.0297399	untreated	2_5	groupMUT-groupWT	neutrophils_progenitors_1
ETF1	-0.150942	6.98545	13.7865	0.0032978	0.0297817	untreated	2_5	groupMUT-groupWT	neutrophils_progenitors_1
TMCO1	0.162781	6.98734	13.7833	0.00330037	0.0297827	untreated	2_5	groupMUT-groupWT	neutrophils_progenitors_1
ABCA1	1.64072	1.16726	13.7684	0.00331203	0.0298654	untreated	2_5	groupMUT-groupWT	neutrophils_progenitors_1
TPP2	0.203408	6.15541	13.7632	0.00331615	0.0298742	untreated	2_5	groupMUT-groupWT	neutrophils_progenitors_1
DNAJC15	0.257767	5.77123	13.7609	0.00331798	0.0298742	untreated	2_5	groupMUT-groupWT	neutrophils_progenitors_1
SNX17	-0.209735	5.72449	13.7456	0.00333006	0.0299252	untreated	2_5	groupMUT-groupWT	neutrophils_progenitors_1
PPP2R5A	-0.219623	7.26069	13.7437	0.00333153	0.0299252	untreated	2_5	groupMUT-groupWT	neutrophils_progenitors_1
RFX7	0.224346	5.97705	13.7417	0.00333312	0.0299252	untreated	2_5	groupMUT-groupWT	neutrophils_progenitors_1
MYEF2	0.959353	1.26185	13.7411	0.0033336	0.0299252	untreated	2_5	groupMUT-groupWT	neutrophils_progenitors_1
HNRNPA1	0.231569	8.76727	13.734	0.0033392	0.0299357	untreated	2_5	groupMUT-groupWT	neutrophils_progenitors_1
H2AFX	-0.269251	6.28291	13.7304	0.00334211	0.0299357	untreated	2_5	groupMUT-groupWT	neutrophils_progenitors_1
COMMD4	-0.309221	5.93017	13.7302	0.00334224	0.0299357	untreated	2_5	groupMUT-groupWT	neutrophils_progenitors_1
NLN	0.564002	2.63603	13.7211	0.00334947	0.0299781	untreated	2_5	groupMUT-groupWT	neutrophils_progenitors_1
IDE	0.246285	5.19725	13.7177	0.00335218	0.0299801	untreated	2_5	groupMUT-groupWT	neutrophils_progenitors_1
PFN1	-0.178409	11.0151	13.7055	0.003362	0.0300455	untreated	2_5	groupMUT-groupWT	neutrophils_progenitors_1
RELL1	-0.158737	6.58659	13.6927	0.00337224	0.0300757	untreated	2_5	groupMUT-groupWT	neutrophils_progenitors_1
SNX24	0.275285	4.73913	13.6914	0.00337326	0.0300757	untreated	2_5	groupMUT-groupWT	neutrophils_progenitors_1
DCUN1D2	0.343437	4.31207	13.688	0.00337604	0.0300757	untreated	2_5	groupMUT-groupWT	neutrophils_progenitors_1
SLC25A11	-0.182588	5.57728	13.6859	0.00337774	0.0300757	untreated	2_5	groupMUT-groupWT	neutrophils_progenitors_1
MMP25	-0.869215	2.09894	13.6857	0.00337788	0.0300757	untreated	2_5	groupMUT-groupWT	neutrophils_progenitors_1
SCMH1	0.218984	6.93031	13.6667	0.00339318	0.0301895	untreated	2_5	groupMUT-groupWT	neutrophils_progenitors_1
PLA2G12A	0.388121	3.54337	13.6576	0.00340058	0.0302257	untreated	2_5	groupMUT-groupWT	neutrophils_progenitors_1
XYLT1	0.263036	5.7192	13.6555	0.00340228	0.0302257	untreated	2_5	groupMUT-groupWT	neutrophils_progenitors_1
NAGK	-0.26696	4.85491	13.6438	0.00341178	0.0302877	untreated	2_5	groupMUT-groupWT	neutrophils_progenitors_1
MLF1	-1.20296	1.21178	13.6378	0.00341674	0.0303075	untreated	2_5	groupMUT-groupWT	neutrophils_progenitors_1
EIF4G3	-0.133443	8.59606	13.6328	0.00342078	0.0303075	untreated	2_5	groupMUT-groupWT	neutrophils_progenitors_1
THEMIS2	-0.266285	5.04272	13.6318	0.00342157	0.0303075	untreated	2_5	groupMUT-groupWT	neutrophils_progenitors_1
CTSG	0.674213	6.68033	13.6257	0.0034266	0.0303297	untreated	2_5	groupMUT-groupWT	neutrophils_progenitors_1
HINT1	0.27716	9.32793	13.6134	0.00343667	0.0303965	untreated	2_5	groupMUT-groupWT	neutrophils_progenitors_1
ADD1	-0.185174	5.79749	13.6	0.00344772	0.0304718	untreated	2_5	groupMUT-groupWT	neutrophils_progenitors_1
DPM3	0.222017	5.94173	13.5917	0.00345455	0.0305097	untreated	2_5	groupMUT-groupWT	neutrophils_progenitors_1
MT1X	0.738239	5.01244	13.5826	0.00346208	0.0305372	untreated	2_5	groupMUT-groupWT	neutrophils_progenitors_1
RPLP2	0.178961	11.134	13.5818	0.00346275	0.0305372	untreated	2_5	groupMUT-groupWT	neutrophils_progenitors_1
ARNTL	0.395313	3.47201	13.5786	0.00346541	0.0305383	untreated	2_5	groupMUT-groupWT	neutrophils_progenitors_1
TSPAN15	-0.487678	2.91486	13.5679	0.00347429	0.030576	untreated	2_5	groupMUT-groupWT	neutrophils_progenitors_1
WDPCP	0.166164	6.54581	13.5674	0.00347478	0.030576	untreated	2_5	groupMUT-groupWT	neutrophils_progenitors_1
ZNF439	0.829047	1.98868	13.5628	0.00347858	0.0305871	untreated	2_5	groupMUT-groupWT	neutrophils_progenitors_1
PRKCA	-0.145462	8.21604	13.5446	0.00349383	0.0306799	untreated	2_5	groupMUT-groupWT	neutrophils_progenitors_1
MAGIX	-0.92282	0.94745	13.5441	0.00349424	0.0306799	untreated	2_5	groupMUT-groupWT	neutrophils_progenitors_1
ESF1	0.271297	5.2745	13.5246	0.00351057	0.0307648	untreated	2_5	groupMUT-groupWT	neutrophils_progenitors_1
SMC6	0.205451	5.80113	13.5239	0.00351121	0.0307648	untreated	2_5	groupMUT-groupWT	neutrophils_progenitors_1
TNFRSF10B	-0.466066	4.75575	13.5234	0.00351159	0.0307648	untreated	2_5	groupMUT-groupWT	neutrophils_progenitors_1
CASP9	-0.452958	3.02234	13.5124	0.00352093	0.0308141	untreated	2_5	groupMUT-groupWT	neutrophils_progenitors_1
FRAT2	-0.33938	3.58261	13.5102	0.00352276	0.0308141	untreated	2_5	groupMUT-groupWT	neutrophils_progenitors_1
GALNT1	0.163132	6.77721	13.5063	0.00352607	0.0308141	untreated	2_5	groupMUT-groupWT	neutrophils_progenitors_1
STYXL1	-0.307121	4.58587	13.5046	0.00352747	0.0308141	untreated	2_5	groupMUT-groupWT	neutrophils_progenitors_1
TNFRSF10D	-0.473588	3.61293	13.5002	0.00353121	0.0308243	untreated	2_5	groupMUT-groupWT	neutrophils_progenitors_1
LFNG	-0.297906	3.88635	13.4938	0.00353669	0.0308498	untreated	2_5	groupMUT-groupWT	neutrophils_progenitors_1
SPOPL	-0.147641	6.83664	13.4606	0.00356501	0.0310591	untreated	2_5	groupMUT-groupWT	neutrophils_progenitors_1
SATB1	0.362916	3.84599	13.4561	0.00356887	0.0310591	untreated	2_5	groupMUT-groupWT	neutrophils_progenitors_1
AMOTL1	0.432465	3.33628	13.4531	0.00357152	0.0310591	untreated	2_5	groupMUT-groupWT	neutrophils_progenitors_1
C19orf25	-0.32163	4.55129	13.4441	0.00357922	0.0310591	untreated	2_5	groupMUT-groupWT	neutrophils_progenitors_1
MAEA	-0.316639	4.17489	13.4428	0.00358033	0.0310591	untreated	2_5	groupMUT-groupWT	neutrophils_progenitors_1
F13A1	1.23337	3.7855	13.4382	0.00358433	0.0310591	untreated	2_5	groupMUT-groupWT	neutrophils_progenitors_1
SCAND1	-0.237509	7.40631	13.4368	0.00358554	0.0310591	untreated	2_5	groupMUT-groupWT	neutrophils_progenitors_1
NT5C3A	0.157337	6.7842	13.4364	0.00358589	0.0310591	untreated	2_5	groupMUT-groupWT	neutrophils_progenitors_1
SMC3	0.149303	7.31364	13.4363	0.00358601	0.0310591	untreated	2_5	groupMUT-groupWT	neutrophils_progenitors_1
ME1	0.937028	2.37656	13.4351	0.00358699	0.0310591	untreated	2_5	groupMUT-groupWT	neutrophils_progenitors_1
IER5	-0.260167	4.45734	13.4327	0.0035891	0.0310591	untreated	2_5	groupMUT-groupWT	neutrophils_progenitors_1
ZNF85	-0.619775	2.02258	13.4131	0.00360605	0.0311833	untreated	2_5	groupMUT-groupWT	neutrophils_progenitors_1
DOK3	-0.178711	5.61632	13.3942	0.00362261	0.0312847	untreated	2_5	groupMUT-groupWT	neutrophils_progenitors_1
MRS2	0.382076	3.59833	13.3921	0.00362439	0.0312847	untreated	2_5	groupMUT-groupWT	neutrophils_progenitors_1
LEMD3	0.17477	5.93436	13.3908	0.00362559	0.0312847	untreated	2_5	groupMUT-groupWT	neutrophils_progenitors_1
SLFN11	0.475984	4.178	13.3774	0.00363732	0.0313634	untreated	2_5	groupMUT-groupWT	neutrophils_progenitors_1
RIF1	0.168517	6.86806	13.3655	0.00364783	0.0314315	untreated	2_5	groupMUT-groupWT	neutrophils_progenitors_1
MYLIP	0.696065	5.16756	13.359	0.00365356	0.0314583	untreated	2_5	groupMUT-groupWT	neutrophils_progenitors_1
UHRF2	0.18457	6.10637	13.3403	0.0036701	0.0315714	untreated	2_5	groupMUT-groupWT	neutrophils_progenitors_1
COLGALT1	-0.239934	4.89322	13.3382	0.00367195	0.0315714	untreated	2_5	groupMUT-groupWT	neutrophils_progenitors_1
ALDOC	0.556903	2.51278	13.3331	0.00367651	0.0315881	untreated	2_5	groupMUT-groupWT	neutrophils_progenitors_1
IL18RAP	-0.791322	4.92742	13.3256	0.00368322	0.0316231	untreated	2_5	groupMUT-groupWT	neutrophils_progenitors_1
TSHZ3	0.300754	3.86462	13.3172	0.00369072	0.031661	untreated	2_5	groupMUT-groupWT	neutrophils_progenitors_1
SACM1L	0.200037	5.85515	13.3147	0.00369291	0.031661	untreated	2_5	groupMUT-groupWT	neutrophils_progenitors_1
SLC9A3R1	-0.161624	6.87453	13.2954	0.00371027	0.0317642	untreated	2_5	groupMUT-groupWT	neutrophils_progenitors_1
RP11-51J9.5	-0.529047	2.54055	13.293	0.00371243	0.0317642	untreated	2_5	groupMUT-groupWT	neutrophils_progenitors_1
NENF	0.261783	5.65064	13.2925	0.00371287	0.0317642	untreated	2_5	groupMUT-groupWT	neutrophils_progenitors_1
FOXO3	-0.201541	7.07909	13.2723	0.00373108	0.0318973	untreated	2_5	groupMUT-groupWT	neutrophils_progenitors_1
LASP1	-0.16633	6.65374	13.2596	0.00374266	0.0319605	untreated	2_5	groupMUT-groupWT	neutrophils_progenitors_1
RBM26	0.192686	7.37782	13.2583	0.00374379	0.0319605	untreated	2_5	groupMUT-groupWT	neutrophils_progenitors_1
S100A4	-0.376103	10.4744	13.2374	0.00376284	0.0321003	untreated	2_5	groupMUT-groupWT	neutrophils_progenitors_1
RP5-821D11.7	-0.57701	2.15227	13.2326	0.00376732	0.0321157	untreated	2_5	groupMUT-groupWT	neutrophils_progenitors_1
BCL7A	0.600636	2.65298	13.2291	0.00377046	0.0321198	untreated	2_5	groupMUT-groupWT	neutrophils_progenitors_1
TBC1D5	0.141131	8.48955	13.2211	0.00377786	0.03216	untreated	2_5	groupMUT-groupWT	neutrophils_progenitors_1
BCL2A1	-0.703296	6.04935	13.2172	0.00378142	0.0321675	untreated	2_5	groupMUT-groupWT	neutrophils_progenitors_1
RP11-171I2.5	0.248965	4.71913	13.2099	0.00378815	0.0322019	untreated	2_5	groupMUT-groupWT	neutrophils_progenitors_1
ENTPD1-AS1	-0.229321	5.22189	13.1935	0.00380334	0.0322922	untreated	2_5	groupMUT-groupWT	neutrophils_progenitors_1
MDM1	-0.219852	5.13695	13.1926	0.00380413	0.0322922	untreated	2_5	groupMUT-groupWT	neutrophils_progenitors_1
MVB12B	0.240182	5.27444	13.1786	0.00381713	0.0323616	untreated	2_5	groupMUT-groupWT	neutrophils_progenitors_1
PRKCQ	0.42436	2.95332	13.178	0.00381769	0.0323616	untreated	2_5	groupMUT-groupWT	neutrophils_progenitors_1
RPL37	0.179223	10.7628	13.1667	0.00382824	0.0324281	untreated	2_5	groupMUT-groupWT	neutrophils_progenitors_1
SMURF1	0.174317	6.40357	13.1398	0.00385341	0.0326183	untreated	2_5	groupMUT-groupWT	neutrophils_progenitors_1
CDCA7L	0.31142	5.07419	13.1329	0.00385997	0.0326399	untreated	2_5	groupMUT-groupWT	neutrophils_progenitors_1
ANKRD17	0.134855	7.77567	13.1314	0.0038614	0.0326399	untreated	2_5	groupMUT-groupWT	neutrophils_progenitors_1
COQ10A	0.935126	1.38599	13.125	0.00386744	0.0326681	untreated	2_5	groupMUT-groupWT	neutrophils_progenitors_1
PTMS	-0.914469	3.04286	13.097	0.003894	0.0328693	untreated	2_5	groupMUT-groupWT	neutrophils_progenitors_1
RAB6A	0.208572	6.41184	13.083	0.00390737	0.032959	untreated	2_5	groupMUT-groupWT	neutrophils_progenitors_1
OXCT1	0.191722	5.94567	13.0742	0.00391579	0.0330069	untreated	2_5	groupMUT-groupWT	neutrophils_progenitors_1
AGAP2	-0.415991	3.0225	13.0637	0.00392585	0.0330684	untreated	2_5	groupMUT-groupWT	neutrophils_progenitors_1
TMEM181	0.280082	4.72742	13.0581	0.00393124	0.0330907	untreated	2_5	groupMUT-groupWT	neutrophils_progenitors_1
RSRC1	0.126394	8.17322	13.0546	0.00393465	0.0330962	untreated	2_5	groupMUT-groupWT	neutrophils_progenitors_1
RAP1B	-0.137129	8.78532	13.0438	0.00394504	0.0331604	untreated	2_5	groupMUT-groupWT	neutrophils_progenitors_1
CHTF18	-0.446716	3.3886	13.0389	0.00394983	0.0331775	untreated	2_5	groupMUT-groupWT	neutrophils_progenitors_1
AFF4	-0.196555	6.61173	13.0161	0.00397199	0.0333403	untreated	2_5	groupMUT-groupWT	neutrophils_progenitors_1
SLC30A7	0.199763	5.96639	12.9995	0.00398824	0.0334195	untreated	2_5	groupMUT-groupWT	neutrophils_progenitors_1
INPP5F	0.334756	4.05745	12.9991	0.00398867	0.0334195	untreated	2_5	groupMUT-groupWT	neutrophils_progenitors_1
SLC26A2	0.295592	5.14652	12.9979	0.00398976	0.0334195	untreated	2_5	groupMUT-groupWT	neutrophils_progenitors_1
OSCAR	-0.34056	6.42239	12.9751	0.00401226	0.0335753	untreated	2_5	groupMUT-groupWT	neutrophils_progenitors_1
AP1G1	-0.145897	6.78804	12.9734	0.00401396	0.0335753	untreated	2_5	groupMUT-groupWT	neutrophils_progenitors_1
CCSER1	1.10562	0.755859	12.9595	0.00402765	0.0336512	untreated	2_5	groupMUT-groupWT	neutrophils_progenitors_1
DNTTIP1	-0.343824	5.18261	12.9557	0.00403145	0.0336512	untreated	2_5	groupMUT-groupWT	neutrophils_progenitors_1
CACNA1C	-0.640164	1.75813	12.9552	0.00403192	0.0336512	untreated	2_5	groupMUT-groupWT	neutrophils_progenitors_1
MTR	0.390365	4.97954	12.9516	0.0040355	0.0336512	untreated	2_5	groupMUT-groupWT	neutrophils_progenitors_1
RP11-304L19.5	0.838423	2.07406	12.9501	0.00403703	0.0336512	untreated	2_5	groupMUT-groupWT	neutrophils_progenitors_1
PIH1D1	-0.292493	4.93955	12.9368	0.00405024	0.0337193	untreated	2_5	groupMUT-groupWT	neutrophils_progenitors_1
NUDT14	0.263216	4.49981	12.9363	0.00405081	0.0337193	untreated	2_5	groupMUT-groupWT	neutrophils_progenitors_1
RPS3A	0.373965	11.6352	12.9105	0.00407667	0.0339111	untreated	2_5	groupMUT-groupWT	neutrophils_progenitors_1
RBMS2	-0.462606	3.12267	12.9055	0.00408163	0.0339145	untreated	2_5	groupMUT-groupWT	neutrophils_progenitors_1
HSP90AB1	0.218299	8.34191	12.9044	0.00408272	0.0339145	untreated	2_5	groupMUT-groupWT	neutrophils_progenitors_1
DCTN1	-0.339633	3.98664	12.9007	0.00408648	0.0339223	untreated	2_5	groupMUT-groupWT	neutrophils_progenitors_1
FLVCR1-AS1	-0.667108	1.44805	12.8972	0.00409003	0.0339283	untreated	2_5	groupMUT-groupWT	neutrophils_progenitors_1
HIST2H2BE	-0.694278	1.49218	12.8932	0.00409404	0.0339321	untreated	2_5	groupMUT-groupWT	neutrophils_progenitors_1
TMEM167A	0.136678	7.27602	12.8885	0.00409886	0.0339321	untreated	2_5	groupMUT-groupWT	neutrophils_progenitors_1
HSDL2	-0.190253	5.80872	12.8884	0.00409895	0.0339321	untreated	2_5	groupMUT-groupWT	neutrophils_progenitors_1
WDTC1	-0.332598	4.32504	12.875	0.00411252	0.034021	untreated	2_5	groupMUT-groupWT	neutrophils_progenitors_1
SLC35B1	0.326689	4.48549	12.8654	0.00412233	0.0340787	untreated	2_5	groupMUT-groupWT	neutrophils_progenitors_1
COX6A1P2	-0.804824	1.92455	12.8562	0.0041317	0.0341327	untreated	2_5	groupMUT-groupWT	neutrophils_progenitors_1
AP1G2	-0.484733	3.46606	12.8426	0.00414563	0.0341338	untreated	2_5	groupMUT-groupWT	neutrophils_progenitors_1
NHP2	0.229844	6.47984	12.8426	0.00414566	0.0341338	untreated	2_5	groupMUT-groupWT	neutrophils_progenitors_1
MAP2K7	-0.35102	3.39284	12.8399	0.0041484	0.0341338	untreated	2_5	groupMUT-groupWT	neutrophils_progenitors_1
USB1	-0.304398	4.30765	12.8369	0.00415144	0.0341338	untreated	2_5	groupMUT-groupWT	neutrophils_progenitors_1
RNASE3	0.280654	4.52289	12.834	0.00415441	0.0341338	untreated	2_5	groupMUT-groupWT	neutrophils_progenitors_1
ZNF800	0.192901	6.14732	12.834	0.00415447	0.0341338	untreated	2_5	groupMUT-groupWT	neutrophils_progenitors_1
PIGX	0.230629	5.70695	12.8326	0.00415594	0.0341338	untreated	2_5	groupMUT-groupWT	neutrophils_progenitors_1
TCERG1	0.207291	6.88124	12.8311	0.00415747	0.0341338	untreated	2_5	groupMUT-groupWT	neutrophils_progenitors_1
KDELR2	0.368127	7.11627	12.828	0.00416062	0.0341338	untreated	2_5	groupMUT-groupWT	neutrophils_progenitors_1
RBM47	-0.337849	7.27298	12.8265	0.00416213	0.0341338	untreated	2_5	groupMUT-groupWT	neutrophils_progenitors_1
USP37	0.228883	5.25233	12.8247	0.00416399	0.0341338	untreated	2_5	groupMUT-groupWT	neutrophils_progenitors_1
TNFSF9	1.29359	0.348142	12.8229	0.00416591	0.0341338	untreated	2_5	groupMUT-groupWT	neutrophils_progenitors_1
INPP4B	0.835588	2.66697	12.8192	0.0041697	0.0341416	untreated	2_5	groupMUT-groupWT	neutrophils_progenitors_1
NFRKB	-0.29225	4.09804	12.8159	0.00417308	0.034146	untreated	2_5	groupMUT-groupWT	neutrophils_progenitors_1
RP11-274B18.2	-0.539251	3.4835	12.8023	0.00418727	0.034225	untreated	2_5	groupMUT-groupWT	neutrophils_progenitors_1
RRAGD	0.140245	7.1408	12.799	0.00419069	0.034225	untreated	2_5	groupMUT-groupWT	neutrophils_progenitors_1
COX20	0.202289	6.20672	12.7984	0.00419128	0.034225	untreated	2_5	groupMUT-groupWT	neutrophils_progenitors_1
FAM210B	0.453214	3.61308	12.7933	0.00419658	0.0342435	untreated	2_5	groupMUT-groupWT	neutrophils_progenitors_1
ATP8A1	0.309556	7.56976	12.7907	0.00419925	0.0342435	untreated	2_5	groupMUT-groupWT	neutrophils_progenitors_1
AFF1	0.152304	7.25216	12.7853	0.00420492	0.0342579	untreated	2_5	groupMUT-groupWT	neutrophils_progenitors_1
RAB40C	-0.305994	3.86924	12.7836	0.00420671	0.0342579	untreated	2_5	groupMUT-groupWT	neutrophils_progenitors_1
MCM4	0.272824	5.12684	12.7486	0.0042434	0.0345333	untreated	2_5	groupMUT-groupWT	neutrophils_progenitors_1
CTA-85E5.10	-0.490381	2.66284	12.7414	0.00425105	0.0345706	untreated	2_5	groupMUT-groupWT	neutrophils_progenitors_1
TARBP1	0.551763	3.84601	12.7388	0.00425374	0.0345706	untreated	2_5	groupMUT-groupWT	neutrophils_progenitors_1
IER3IP1-1	0.198973	5.79294	12.7277	0.0042656	0.0346184	untreated	2_5	groupMUT-groupWT	neutrophils_progenitors_1
DHFR	0.196917	6.88609	12.7243	0.00426914	0.0346184	untreated	2_5	groupMUT-groupWT	neutrophils_progenitors_1
RP11-262H14.1	0.379004	4.00646	12.7236	0.0042699	0.0346184	untreated	2_5	groupMUT-groupWT	neutrophils_progenitors_1
CNOT2	0.169318	6.92594	12.7224	0.00427114	0.0346184	untreated	2_5	groupMUT-groupWT	neutrophils_progenitors_1
APH1B	-0.317173	4.37262	12.7133	0.00428084	0.0346736	untreated	2_5	groupMUT-groupWT	neutrophils_progenitors_1
KLHL28	-0.294507	5.0185	12.7089	0.00428553	0.0346882	untreated	2_5	groupMUT-groupWT	neutrophils_progenitors_1
ROPN1L	-0.313786	4.70769	12.6904	0.00430539	0.0348255	untreated	2_5	groupMUT-groupWT	neutrophils_progenitors_1
CUL4A	0.191228	5.76122	12.6832	0.00431312	0.0348646	untreated	2_5	groupMUT-groupWT	neutrophils_progenitors_1
SCFD2	0.373401	5.8193	12.6775	0.00431924	0.0348796	untreated	2_5	groupMUT-groupWT	neutrophils_progenitors_1
RP11-514O12.4	-0.718687	1.50373	12.6761	0.00432077	0.0348796	untreated	2_5	groupMUT-groupWT	neutrophils_progenitors_1
STOX2	0.161066	7.25274	12.6729	0.00432416	0.0348835	untreated	2_5	groupMUT-groupWT	neutrophils_progenitors_1
GAA	-0.509112	3.15896	12.6658	0.00433182	0.0349218	untreated	2_5	groupMUT-groupWT	neutrophils_progenitors_1
CLEC5A	-0.252281	5.60518	12.6588	0.00433945	0.0349599	untreated	2_5	groupMUT-groupWT	neutrophils_progenitors_1
ANKRD32	0.178358	5.92607	12.6518	0.00434708	0.0349776	untreated	2_5	groupMUT-groupWT	neutrophils_progenitors_1
ITGAL	-0.411899	4.82298	12.6514	0.00434747	0.0349776	untreated	2_5	groupMUT-groupWT	neutrophils_progenitors_1
EDF1	-0.140513	7.22871	12.6354	0.00436482	0.0350937	untreated	2_5	groupMUT-groupWT	neutrophils_progenitors_1
FUCA1	-0.393189	5.41191	12.6167	0.00438534	0.0352352	untreated	2_5	groupMUT-groupWT	neutrophils_progenitors_1
KIF2A	0.169939	6.29984	12.6138	0.00438856	0.0352375	untreated	2_5	groupMUT-groupWT	neutrophils_progenitors_1
C19orf77	0.9811	1.35706	12.6072	0.0043958	0.0352408	untreated	2_5	groupMUT-groupWT	neutrophils_progenitors_1
CTNNAL1	0.327373	5.64215	12.6028	0.00440062	0.0352408	untreated	2_5	groupMUT-groupWT	neutrophils_progenitors_1
FAM120A	0.234367	7.00713	12.6015	0.004402	0.0352408	untreated	2_5	groupMUT-groupWT	neutrophils_progenitors_1
RECQL4	-0.473637	2.75423	12.6008	0.00440281	0.0352408	untreated	2_5	groupMUT-groupWT	neutrophils_progenitors_1
COX8A	-0.149613	9.65567	12.6001	0.00440363	0.0352408	untreated	2_5	groupMUT-groupWT	neutrophils_progenitors_1
MIPEP	0.437616	3.17139	12.5891	0.00441577	0.0353144	untreated	2_5	groupMUT-groupWT	neutrophils_progenitors_1
GNL1	-0.382087	3.7906	12.5756	0.00443073	0.0354105	untreated	2_5	groupMUT-groupWT	neutrophils_progenitors_1
DGKZ	-0.259682	5.61098	12.5649	0.00444262	0.0354723	untreated	2_5	groupMUT-groupWT	neutrophils_progenitors_1
STAG1	0.125688	8.60604	12.5633	0.00444437	0.0354723	untreated	2_5	groupMUT-groupWT	neutrophils_progenitors_1
AP3S1	0.25848	7.65982	12.5562	0.0044523	0.0354977	untreated	2_5	groupMUT-groupWT	neutrophils_progenitors_1
LIMK2	-0.239832	6.05141	12.5503	0.00445887	0.0354977	untreated	2_5	groupMUT-groupWT	neutrophils_progenitors_1
LARS2	0.301796	4.53065	12.5472	0.00446231	0.0354977	untreated	2_5	groupMUT-groupWT	neutrophils_progenitors_1
SSR4	0.273182	8.79098	12.5435	0.00446652	0.0354977	untreated	2_5	groupMUT-groupWT	neutrophils_progenitors_1
HYAL2	1.02904	0.832804	12.5427	0.00446743	0.0354977	untreated	2_5	groupMUT-groupWT	neutrophils_progenitors_1
RPGR	-0.260531	5.60041	12.5415	0.00446876	0.0354977	untreated	2_5	groupMUT-groupWT	neutrophils_progenitors_1
RP11-323I15.5	0.682259	2.06154	12.5376	0.00447314	0.0354977	untreated	2_5	groupMUT-groupWT	neutrophils_progenitors_1
PLEKHA8	0.421731	3.51325	12.5373	0.00447342	0.0354977	untreated	2_5	groupMUT-groupWT	neutrophils_progenitors_1
ZNRF2	0.19119	6.86574	12.5367	0.00447413	0.0354977	untreated	2_5	groupMUT-groupWT	neutrophils_progenitors_1
AGPAT5	0.37614	4.84093	12.5292	0.0044826	0.0355414	untreated	2_5	groupMUT-groupWT	neutrophils_progenitors_1
A1BG	-1.12039	1.3984	12.5256	0.0044866	0.035543	untreated	2_5	groupMUT-groupWT	neutrophils_progenitors_1
ZNF678	0.611395	1.90987	12.5238	0.0044887	0.035543	untreated	2_5	groupMUT-groupWT	neutrophils_progenitors_1
SMUG1	-0.303124	3.80598	12.5013	0.00451407	0.0357203	untreated	2_5	groupMUT-groupWT	neutrophils_progenitors_1
SSTR2	-0.718797	2.47804	12.4952	0.00452106	0.035752	untreated	2_5	groupMUT-groupWT	neutrophils_progenitors_1
ITPR1	0.355799	4.65625	12.4698	0.00455004	0.0359576	untreated	2_5	groupMUT-groupWT	neutrophils_progenitors_1
SART1	-0.246151	5.12834	12.4621	0.00455889	0.0360039	untreated	2_5	groupMUT-groupWT	neutrophils_progenitors_1
CTC-444N24.11	0.407411	3.60772	12.4583	0.00456325	0.0360146	untreated	2_5	groupMUT-groupWT	neutrophils_progenitors_1
MTSS1	1.71921	1.18502	12.4545	0.00456755	0.0360249	untreated	2_5	groupMUT-groupWT	neutrophils_progenitors_1
RP11-539L10.2	0.839147	1.05847	12.4475	0.00457563	0.036065	untreated	2_5	groupMUT-groupWT	neutrophils_progenitors_1
TMEM237	0.503023	2.80429	12.4433	0.00458055	0.0360696	untreated	2_5	groupMUT-groupWT	neutrophils_progenitors_1
SEPN1	0.368767	3.55169	12.4401	0.00458424	0.0360696	untreated	2_5	groupMUT-groupWT	neutrophils_progenitors_1
HMHA1	-0.240651	5.36648	12.4392	0.00458522	0.0360696	untreated	2_5	groupMUT-groupWT	neutrophils_progenitors_1
RPS10	0.286786	9.17579	12.4268	0.00459957	0.0361588	untreated	2_5	groupMUT-groupWT	neutrophils_progenitors_1
RP11-222A11.1	0.847259	1.82063	12.4104	0.00461873	0.0362857	untreated	2_5	groupMUT-groupWT	neutrophils_progenitors_1
ARPC2	-0.121536	9.54091	12.4025	0.00462795	0.0363262	untreated	2_5	groupMUT-groupWT	neutrophils_progenitors_1
PSMB3	-0.128097	8.45473	12.4008	0.00462993	0.0363262	untreated	2_5	groupMUT-groupWT	neutrophils_progenitors_1
PSTPIP1	-0.288591	5.91161	12.3926	0.00463947	0.0363709	untreated	2_5	groupMUT-groupWT	neutrophils_progenitors_1
CHMP1A	-0.35927	4.5612	12.3907	0.00464174	0.0363709	untreated	2_5	groupMUT-groupWT	neutrophils_progenitors_1
TCEAL4	0.323478	4.73852	12.3882	0.0046447	0.0363709	untreated	2_5	groupMUT-groupWT	neutrophils_progenitors_1
COMMD10	0.169947	7.26656	12.3685	0.00466793	0.0364645	untreated	2_5	groupMUT-groupWT	neutrophils_progenitors_1
TUBGCP5	-0.547117	3.12116	12.3681	0.00466834	0.0364645	untreated	2_5	groupMUT-groupWT	neutrophils_progenitors_1
DLAT	0.304932	3.99923	12.3679	0.0046686	0.0364645	untreated	2_5	groupMUT-groupWT	neutrophils_progenitors_1
IARS	0.303194	5.63305	12.3677	0.0046688	0.0364645	untreated	2_5	groupMUT-groupWT	neutrophils_progenitors_1
AL163953.3	0.922322	0.909296	12.3588	0.00467935	0.0365232	untreated	2_5	groupMUT-groupWT	neutrophils_progenitors_1
BICD1	0.494957	2.89215	12.3476	0.00469263	0.0366032	untreated	2_5	groupMUT-groupWT	neutrophils_progenitors_1
MEGF9	-0.283036	8.33132	12.3441	0.00469676	0.0366116	untreated	2_5	groupMUT-groupWT	neutrophils_progenitors_1
RTFDC1	-0.161907	6.83632	12.3332	0.00470981	0.0366875	untreated	2_5	groupMUT-groupWT	neutrophils_progenitors_1
EIF1AX	-0.264759	8.25291	12.3308	0.00471261	0.0366875	untreated	2_5	groupMUT-groupWT	neutrophils_progenitors_1
ECE1	-0.735413	3.26213	12.3222	0.004723	0.0367165	untreated	2_5	groupMUT-groupWT	neutrophils_progenitors_1
MACROD2	0.527152	3.86746	12.3218	0.00472344	0.0367165	untreated	2_5	groupMUT-groupWT	neutrophils_progenitors_1
ARHGEF6	-0.13702	6.96915	12.3201	0.00472549	0.0367165	untreated	2_5	groupMUT-groupWT	neutrophils_progenitors_1
WDR1	-0.184809	6.72949	12.3173	0.00472886	0.0367189	untreated	2_5	groupMUT-groupWT	neutrophils_progenitors_1
GOLIM4	0.236234	5.24999	12.3125	0.00473461	0.0367398	untreated	2_5	groupMUT-groupWT	neutrophils_progenitors_1
RP5-1085F17.3	-0.433696	2.90071	12.3099	0.00473768	0.0367399	untreated	2_5	groupMUT-groupWT	neutrophils_progenitors_1
WRAP53	-0.473699	2.78196	12.3053	0.00474324	0.0367468	untreated	2_5	groupMUT-groupWT	neutrophils_progenitors_1
SEC23IP	0.295192	5.00163	12.3041	0.00474468	0.0367468	untreated	2_5	groupMUT-groupWT	neutrophils_progenitors_1
FAM214B	-0.399376	3.91329	12.3012	0.00474822	0.0367506	untreated	2_5	groupMUT-groupWT	neutrophils_progenitors_1
RPS12	0.156272	11.6513	12.2972	0.00475302	0.0367603	untreated	2_5	groupMUT-groupWT	neutrophils_progenitors_1
RP11-195F19.5	0.583754	2.0037	12.2951	0.0047556	0.0367603	untreated	2_5	groupMUT-groupWT	neutrophils_progenitors_1
ACBD6	0.197441	6.25382	12.2823	0.00477107	0.0368562	untreated	2_5	groupMUT-groupWT	neutrophils_progenitors_1
YJEFN3	-0.989879	0.787566	12.2756	0.00477916	0.036895	untreated	2_5	groupMUT-groupWT	neutrophils_progenitors_1
MVB12A	-0.320972	4.41234	12.2632	0.00479424	0.0369633	untreated	2_5	groupMUT-groupWT	neutrophils_progenitors_1
TYROBP	-0.354127	8.46136	12.263	0.00479451	0.0369633	untreated	2_5	groupMUT-groupWT	neutrophils_progenitors_1
KIAA1524	0.140917	7.20715	12.2575	0.00480115	0.0369633	untreated	2_5	groupMUT-groupWT	neutrophils_progenitors_1
RTTN	0.185744	6.23202	12.2562	0.00480282	0.0369633	untreated	2_5	groupMUT-groupWT	neutrophils_progenitors_1
RNF123	-0.666938	2.18575	12.254	0.00480541	0.0369633	untreated	2_5	groupMUT-groupWT	neutrophils_progenitors_1
LRRC58	0.250137	5.95203	12.2532	0.00480646	0.0369633	untreated	2_5	groupMUT-groupWT	neutrophils_progenitors_1
ATP5I	0.13648	7.77209	12.2374	0.00482586	0.0370666	untreated	2_5	groupMUT-groupWT	neutrophils_progenitors_1
LAMTOR4	-0.127997	8.58148	12.2372	0.00482606	0.0370666	untreated	2_5	groupMUT-groupWT	neutrophils_progenitors_1
TMEM144	0.27262	4.46557	12.229	0.00483615	0.0371204	untreated	2_5	groupMUT-groupWT	neutrophils_progenitors_1
HIVEP3	0.508822	2.89266	12.2176	0.00485026	0.0372016	untreated	2_5	groupMUT-groupWT	neutrophils_progenitors_1
SLC37A1	0.461755	3.08568	12.2154	0.00485292	0.0372016	untreated	2_5	groupMUT-groupWT	neutrophils_progenitors_1
CDK5RAP3	-0.307865	3.82958	12.1981	0.00487438	0.0373078	untreated	2_5	groupMUT-groupWT	neutrophils_progenitors_1
STK40	-0.384386	4.06375	12.1933	0.00488036	0.0373078	untreated	2_5	groupMUT-groupWT	neutrophils_progenitors_1
CCDC94	-0.311719	3.97269	12.1909	0.00488338	0.0373078	untreated	2_5	groupMUT-groupWT	neutrophils_progenitors_1
SASH3	-0.377298	4.84374	12.1896	0.00488494	0.0373078	untreated	2_5	groupMUT-groupWT	neutrophils_progenitors_1
TNFRSF14	-0.409373	3.35064	12.1891	0.00488562	0.0373078	untreated	2_5	groupMUT-groupWT	neutrophils_progenitors_1
IPO5	0.276635	5.10275	12.1876	0.00488749	0.0373078	untreated	2_5	groupMUT-groupWT	neutrophils_progenitors_1
BLVRB	-0.169036	7.18357	12.1848	0.00489093	0.0373078	untreated	2_5	groupMUT-groupWT	neutrophils_progenitors_1
HBEGF	-0.529826	4.95469	12.1843	0.0048916	0.0373078	untreated	2_5	groupMUT-groupWT	neutrophils_progenitors_1
DHRS12	-0.713276	1.57344	12.1802	0.00489664	0.0373225	untreated	2_5	groupMUT-groupWT	neutrophils_progenitors_1
AP1S2	0.135263	7.61452	12.1693	0.00491036	0.0373781	untreated	2_5	groupMUT-groupWT	neutrophils_progenitors_1
ARL2BP	0.293291	4.87913	12.1685	0.0049114	0.0373781	untreated	2_5	groupMUT-groupWT	neutrophils_progenitors_1
FAM63A	-0.565046	2.90919	12.167	0.00491327	0.0373781	untreated	2_5	groupMUT-groupWT	neutrophils_progenitors_1
ENSA	-0.185991	7.05657	12.1586	0.00492378	0.0374344	untreated	2_5	groupMUT-groupWT	neutrophils_progenitors_1
MTHFR	-0.329836	4.20769	12.1458	0.00493997	0.0375338	untreated	2_5	groupMUT-groupWT	neutrophils_progenitors_1
C7orf55-LUC7L2	0.202469	6.10114	12.1355	0.00495294	0.0375972	untreated	2_5	groupMUT-groupWT	neutrophils_progenitors_1
TFEC	0.197988	6.55486	12.1319	0.00495748	0.0375972	untreated	2_5	groupMUT-groupWT	neutrophils_progenitors_1
LRP6	0.83732	1.32196	12.1302	0.00495971	0.0375972	untreated	2_5	groupMUT-groupWT	neutrophils_progenitors_1
GALM	-0.306525	3.82246	12.1274	0.00496327	0.0375972	untreated	2_5	groupMUT-groupWT	neutrophils_progenitors_1
PA2G4	0.167397	7.92968	12.1268	0.00496396	0.0375972	untreated	2_5	groupMUT-groupWT	neutrophils_progenitors_1
FXR1	0.160264	7.12116	12.1218	0.00497036	0.037622	untreated	2_5	groupMUT-groupWT	neutrophils_progenitors_1
TRIM68	0.893642	0.784212	12.1149	0.0049791	0.0376484	untreated	2_5	groupMUT-groupWT	neutrophils_progenitors_1
CYFIP2	-0.198457	7.02084	12.1137	0.00498063	0.0376484	untreated	2_5	groupMUT-groupWT	neutrophils_progenitors_1
DNMBP	0.742434	2.31996	12.1114	0.00498363	0.0376484	untreated	2_5	groupMUT-groupWT	neutrophils_progenitors_1
OCLN	0.374854	4.03753	12.1092	0.00498638	0.0376484	untreated	2_5	groupMUT-groupWT	neutrophils_progenitors_1
MRC1L1	-0.419406	3.96832	12.1066	0.00498971	0.0376499	untreated	2_5	groupMUT-groupWT	neutrophils_progenitors_1
FGFR1	1.28882	0.959147	12.0953	0.00500422	0.0377273	untreated	2_5	groupMUT-groupWT	neutrophils_progenitors_1
CEBPB	-0.180955	7.00944	12.0917	0.00500881	0.0377273	untreated	2_5	groupMUT-groupWT	neutrophils_progenitors_1
MT-ND5	0.123713	9.13274	12.0913	0.00500939	0.0377273	untreated	2_5	groupMUT-groupWT	neutrophils_progenitors_1
KDM4C	0.137143	7.57361	12.0883	0.00501315	0.037732	untreated	2_5	groupMUT-groupWT	neutrophils_progenitors_1
C5orf24	0.298007	4.43025	12.0829	0.00502017	0.0377366	untreated	2_5	groupMUT-groupWT	neutrophils_progenitors_1
GTF2F1	-0.330183	4.46339	12.0826	0.00502047	0.0377366	untreated	2_5	groupMUT-groupWT	neutrophils_progenitors_1
NME8	-0.485282	2.97054	12.0805	0.00502318	0.0377366	untreated	2_5	groupMUT-groupWT	neutrophils_progenitors_1
GPT2	0.897083	1.59748	12.0775	0.00502709	0.0377425	untreated	2_5	groupMUT-groupWT	neutrophils_progenitors_1
XAF1	1.49074	0.120389	12.0744	0.00503109	0.0377489	untreated	2_5	groupMUT-groupWT	neutrophils_progenitors_1
ITPRIP	-0.385773	5.02781	12.0553	0.00505588	0.0379056	untreated	2_5	groupMUT-groupWT	neutrophils_progenitors_1
DTNBP1	0.176735	5.68994	12.0534	0.00505828	0.0379056	untreated	2_5	groupMUT-groupWT	neutrophils_progenitors_1
WAS	-0.204629	5.86686	12.0502	0.00506246	0.0379132	untreated	2_5	groupMUT-groupWT	neutrophils_progenitors_1
DAZAP2	-0.132475	8.34409	12.0421	0.00507303	0.0379688	untreated	2_5	groupMUT-groupWT	neutrophils_progenitors_1
RNF125	0.686797	2.06013	12.0306	0.00508807	0.0380576	untreated	2_5	groupMUT-groupWT	neutrophils_progenitors_1
DCTN3	-0.159941	7.20911	12.0269	0.00509287	0.0380698	untreated	2_5	groupMUT-groupWT	neutrophils_progenitors_1
PIGP	0.507169	3.89294	12.0185	0.00510393	0.0381118	untreated	2_5	groupMUT-groupWT	neutrophils_progenitors_1
NT5DC1	0.216963	5.14259	12.0178	0.00510482	0.0381118	untreated	2_5	groupMUT-groupWT	neutrophils_progenitors_1
DHPS	-0.259595	4.37794	12.015	0.00510843	0.0381151	untreated	2_5	groupMUT-groupWT	neutrophils_progenitors_1
ZCWPW2	0.406953	3.23576	12.0118	0.00511268	0.0381231	untreated	2_5	groupMUT-groupWT	neutrophils_progenitors_1
RFXAP	0.456476	3.398	12.0064	0.00511985	0.0381528	untreated	2_5	groupMUT-groupWT	neutrophils_progenitors_1
SEC63	0.245221	6.86962	12.0001	0.00512809	0.03818	untreated	2_5	groupMUT-groupWT	neutrophils_progenitors_1
MXRA7	0.594817	1.67482	11.9968	0.00513248	0.03818	untreated	2_5	groupMUT-groupWT	neutrophils_progenitors_1
SMPDL3B	-0.77231	1.12174	11.9953	0.00513442	0.03818	untreated	2_5	groupMUT-groupWT	neutrophils_progenitors_1
TKT	-0.157977	9.12511	11.9871	0.00514526	0.03818	untreated	2_5	groupMUT-groupWT	neutrophils_progenitors_1
RMI2	0.264585	4.7855	11.9868	0.00514566	0.03818	untreated	2_5	groupMUT-groupWT	neutrophils_progenitors_1
SH3BGRL	0.16044	7.60724	11.9866	0.0051459	0.03818	untreated	2_5	groupMUT-groupWT	neutrophils_progenitors_1
TLR4	-0.27364	4.37151	11.9864	0.00514618	0.03818	untreated	2_5	groupMUT-groupWT	neutrophils_progenitors_1
SPATA2	-0.525025	2.53919	11.9822	0.0051518	0.03818	untreated	2_5	groupMUT-groupWT	neutrophils_progenitors_1
RPL35A	0.164553	10.1296	11.982	0.00515208	0.03818	untreated	2_5	groupMUT-groupWT	neutrophils_progenitors_1
PELI3	-0.592257	1.75703	11.9747	0.00516178	0.0382283	untreated	2_5	groupMUT-groupWT	neutrophils_progenitors_1
DNAH1	-0.402517	3.19606	11.9693	0.00516899	0.0382582	untreated	2_5	groupMUT-groupWT	neutrophils_progenitors_1
RPS9	-0.126498	9.19744	11.9537	0.00518978	0.0383884	untreated	2_5	groupMUT-groupWT	neutrophils_progenitors_1
KIAA0319L	-0.2118	5.69543	11.9511	0.00519331	0.0383909	untreated	2_5	groupMUT-groupWT	neutrophils_progenitors_1
PTMA	0.141743	11.6035	11.948	0.00519743	0.0383977	untreated	2_5	groupMUT-groupWT	neutrophils_progenitors_1
GOLT1B	0.230083	5.33792	11.9335	0.00521699	0.0385186	untreated	2_5	groupMUT-groupWT	neutrophils_progenitors_1
SNAPC5	0.323261	4.15715	11.9279	0.00522447	0.0385395	untreated	2_5	groupMUT-groupWT	neutrophils_progenitors_1
KCNAB2	-0.166457	6.62722	11.9266	0.00522624	0.0385395	untreated	2_5	groupMUT-groupWT	neutrophils_progenitors_1
LRIG1	0.333154	5.80958	11.9217	0.00523282	0.0385545	untreated	2_5	groupMUT-groupWT	neutrophils_progenitors_1
KPTN	-0.640449	1.49306	11.9203	0.00523469	0.0385545	untreated	2_5	groupMUT-groupWT	neutrophils_progenitors_1
PPP1R14B	0.258376	5.26737	11.9047	0.00525587	0.0386739	untreated	2_5	groupMUT-groupWT	neutrophils_progenitors_1
MAGOHB	0.225314	5.38941	11.9036	0.00525734	0.0386739	untreated	2_5	groupMUT-groupWT	neutrophils_progenitors_1
NUP35	0.363788	3.83972	11.8997	0.00526268	0.0386895	untreated	2_5	groupMUT-groupWT	neutrophils_progenitors_1
EVA1B	-0.62048	3.12436	11.8923	0.00527281	0.0387076	untreated	2_5	groupMUT-groupWT	neutrophils_progenitors_1
LPCAT4	0.617855	2.025	11.8885	0.00527792	0.0387076	untreated	2_5	groupMUT-groupWT	neutrophils_progenitors_1
PROSC	0.209486	5.20145	11.8883	0.00527823	0.0387076	untreated	2_5	groupMUT-groupWT	neutrophils_progenitors_1
THEM6	0.692924	1.92579	11.8883	0.00527825	0.0387076	untreated	2_5	groupMUT-groupWT	neutrophils_progenitors_1
UBE2T	0.170435	6.02968	11.8846	0.0052833	0.0387076	untreated	2_5	groupMUT-groupWT	neutrophils_progenitors_1
CDC6	0.305039	4.4171	11.8838	0.00528446	0.0387076	untreated	2_5	groupMUT-groupWT	neutrophils_progenitors_1
INTS1	-0.353242	4.68295	11.8759	0.00529523	0.0387629	untreated	2_5	groupMUT-groupWT	neutrophils_progenitors_1
LILRA6	-0.715357	1.67546	11.8703	0.00530297	0.0387634	untreated	2_5	groupMUT-groupWT	neutrophils_progenitors_1
NOD2	-0.602605	2.90137	11.8699	0.00530343	0.0387634	untreated	2_5	groupMUT-groupWT	neutrophils_progenitors_1
ZNF718	0.265292	5.02616	11.8688	0.00530498	0.0387634	untreated	2_5	groupMUT-groupWT	neutrophils_progenitors_1
UCK2	0.322303	5.1988	11.8655	0.00530946	0.0387726	untreated	2_5	groupMUT-groupWT	neutrophils_progenitors_1
C1orf86	-0.199424	6.05468	11.863	0.00531298	0.0387747	untreated	2_5	groupMUT-groupWT	neutrophils_progenitors_1
NFYA	-0.225571	4.7143	11.8585	0.00531914	0.0387961	untreated	2_5	groupMUT-groupWT	neutrophils_progenitors_1
SLC15A2	0.259312	4.85905	11.853	0.00532681	0.0388009	untreated	2_5	groupMUT-groupWT	neutrophils_progenitors_1
PDK1	0.225494	5.27293	11.8522	0.00532791	0.0388009	untreated	2_5	groupMUT-groupWT	neutrophils_progenitors_1
GYS1	-0.200991	5.62923	11.8486	0.00533287	0.0388009	untreated	2_5	groupMUT-groupWT	neutrophils_progenitors_1
EXT1	-0.655275	3.54278	11.8471	0.00533491	0.0388009	untreated	2_5	groupMUT-groupWT	neutrophils_progenitors_1
LAX1	-0.902021	0.764159	11.8464	0.00533593	0.0388009	untreated	2_5	groupMUT-groupWT	neutrophils_progenitors_1
C20orf112	0.596056	2.72019	11.8436	0.00533982	0.0388057	untreated	2_5	groupMUT-groupWT	neutrophils_progenitors_1
MXD1	-0.251805	6.78297	11.841	0.0053434	0.0388082	untreated	2_5	groupMUT-groupWT	neutrophils_progenitors_1
RPS8	0.284533	11.6885	11.8226	0.0053689	0.0389449	untreated	2_5	groupMUT-groupWT	neutrophils_progenitors_1
STX18-AS1	0.773653	1.07777	11.8209	0.00537136	0.0389449	untreated	2_5	groupMUT-groupWT	neutrophils_progenitors_1
TCEAL8	0.265385	5.29888	11.8204	0.00537194	0.0389449	untreated	2_5	groupMUT-groupWT	neutrophils_progenitors_1
CST3	-0.283506	8.1239	11.8082	0.00538911	0.0390459	untreated	2_5	groupMUT-groupWT	neutrophils_progenitors_1
CCDC126	-0.18231	5.52885	11.7962	0.00540582	0.0391315	untreated	2_5	groupMUT-groupWT	neutrophils_progenitors_1
BIK	-0.363439	3.55838	11.7951	0.00540744	0.0391315	untreated	2_5	groupMUT-groupWT	neutrophils_progenitors_1
POLR3E	0.398294	3.27735	11.7823	0.00542544	0.0392381	untreated	2_5	groupMUT-groupWT	neutrophils_progenitors_1
ST3GAL2	-0.299574	4.60978	11.7675	0.00544647	0.0393666	untreated	2_5	groupMUT-groupWT	neutrophils_progenitors_1
PLK1	-0.184841	5.90435	11.7646	0.00545049	0.0393719	untreated	2_5	groupMUT-groupWT	neutrophils_progenitors_1
MED21	0.204135	5.79421	11.7611	0.00545548	0.0393843	untreated	2_5	groupMUT-groupWT	neutrophils_progenitors_1
LILRB3	-0.555234	3.95208	11.7391	0.00548681	0.0395709	untreated	2_5	groupMUT-groupWT	neutrophils_progenitors_1
PELO	-0.461542	2.94879	11.735	0.00549266	0.0395709	untreated	2_5	groupMUT-groupWT	neutrophils_progenitors_1
NDC1	0.165674	6.09254	11.7344	0.00549353	0.0395709	untreated	2_5	groupMUT-groupWT	neutrophils_progenitors_1
KLHL42	0.356025	4.56464	11.7338	0.0054945	0.0395709	untreated	2_5	groupMUT-groupWT	neutrophils_progenitors_1
LAT2	-0.169609	6.2009	11.7218	0.0055116	0.0396703	untreated	2_5	groupMUT-groupWT	neutrophils_progenitors_1
SPTLC2	-0.311994	7.00826	11.7106	0.00552776	0.0397628	untreated	2_5	groupMUT-groupWT	neutrophils_progenitors_1
LPAR2	-0.611596	2.14534	11.6999	0.00554332	0.0398509	untreated	2_5	groupMUT-groupWT	neutrophils_progenitors_1
PLAGL1	0.17641	6.10123	11.6958	0.00554917	0.0398691	untreated	2_5	groupMUT-groupWT	neutrophils_progenitors_1
UBXN4	0.137192	7.65444	11.6674	0.00559061	0.0401429	untreated	2_5	groupMUT-groupWT	neutrophils_progenitors_1
FIGNL1	0.262937	4.51539	11.6638	0.00559578	0.040156	untreated	2_5	groupMUT-groupWT	neutrophils_progenitors_1
CNN2	-0.392963	5.75643	11.6609	0.00560009	0.0401629	untreated	2_5	groupMUT-groupWT	neutrophils_progenitors_1
DMAP1	-0.349856	3.68091	11.6555	0.00560803	0.0401845	untreated	2_5	groupMUT-groupWT	neutrophils_progenitors_1
BCL2L1	-0.342596	4.56331	11.6543	0.00560978	0.0401845	untreated	2_5	groupMUT-groupWT	neutrophils_progenitors_1
MT2A	1.18005	5.57615	11.6493	0.00561712	0.0402016	untreated	2_5	groupMUT-groupWT	neutrophils_progenitors_1
CTD-2353F22.1	0.898169	1.58516	11.6476	0.00561963	0.0402016	untreated	2_5	groupMUT-groupWT	neutrophils_progenitors_1
CCDC173	-0.619137	1.80102	11.6458	0.0056222	0.0402016	untreated	2_5	groupMUT-groupWT	neutrophils_progenitors_1
TMEM45B	-0.92738	2.62245	11.6335	0.00564035	0.0403074	untreated	2_5	groupMUT-groupWT	neutrophils_progenitors_1
ARL4A	0.169459	6.386	11.627	0.00564996	0.0403521	untreated	2_5	groupMUT-groupWT	neutrophils_progenitors_1
ACSM3	0.388018	7.42044	11.6213	0.00565853	0.0403893	untreated	2_5	groupMUT-groupWT	neutrophils_progenitors_1
C19orf59	-0.34254	8.26422	11.6184	0.00566283	0.040396	untreated	2_5	groupMUT-groupWT	neutrophils_progenitors_1
P2RY14	1.99489	0.284506	11.6143	0.0056688	0.0404146	untreated	2_5	groupMUT-groupWT	neutrophils_progenitors_1
TK2	-0.366853	3.6049	11.6104	0.00567464	0.0404322	untreated	2_5	groupMUT-groupWT	neutrophils_progenitors_1
GLTSCR2	-0.274095	4.70017	11.6079	0.00567845	0.0404354	untreated	2_5	groupMUT-groupWT	neutrophils_progenitors_1
IPO7	0.239208	6.01672	11.6055	0.00568199	0.0404367	untreated	2_5	groupMUT-groupWT	neutrophils_progenitors_1
ICA1	0.186976	6.58485	11.6027	0.0056861	0.0404419	untreated	2_5	groupMUT-groupWT	neutrophils_progenitors_1
SLX4	-0.588251	2.86776	11.5963	0.00569574	0.0404676	untreated	2_5	groupMUT-groupWT	neutrophils_progenitors_1
RP11-443B7.1	-0.489572	3.02014	11.5958	0.00569643	0.0404676	untreated	2_5	groupMUT-groupWT	neutrophils_progenitors_1
ORC6	0.217444	5.1619	11.5879	0.00570824	0.0404807	untreated	2_5	groupMUT-groupWT	neutrophils_progenitors_1
KRAS	0.144545	6.72088	11.5863	0.00571071	0.0404807	untreated	2_5	groupMUT-groupWT	neutrophils_progenitors_1
LACTB2	0.283077	4.54341	11.5855	0.00571191	0.0404807	untreated	2_5	groupMUT-groupWT	neutrophils_progenitors_1
ATP11C	-0.265682	5.08849	11.5848	0.00571293	0.0404807	untreated	2_5	groupMUT-groupWT	neutrophils_progenitors_1
B4GALT5	0.141011	8.94401	11.5833	0.00571512	0.0404807	untreated	2_5	groupMUT-groupWT	neutrophils_progenitors_1
NUP210	0.189401	5.7505	11.576	0.0057261	0.0405346	untreated	2_5	groupMUT-groupWT	neutrophils_progenitors_1
DSE	-0.413907	4.50618	11.5697	0.00573569	0.0405786	untreated	2_5	groupMUT-groupWT	neutrophils_progenitors_1
UBE2E2	0.674272	5.99605	11.5653	0.00574234	0.0406017	untreated	2_5	groupMUT-groupWT	neutrophils_progenitors_1
ZSWIM4	-0.414501	3.04571	11.5606	0.00574938	0.0406276	untreated	2_5	groupMUT-groupWT	neutrophils_progenitors_1
DUT	0.192358	9.75508	11.5581	0.00575309	0.0406299	untreated	2_5	groupMUT-groupWT	neutrophils_progenitors_1
PRELID2	0.713435	2.82618	11.5498	0.00576577	0.0406956	untreated	2_5	groupMUT-groupWT	neutrophils_progenitors_1
ARRDC1	-0.231012	4.80122	11.5449	0.00577325	0.0407244	untreated	2_5	groupMUT-groupWT	neutrophils_progenitors_1
ADK	-0.124169	8.76333	11.5348	0.00578853	0.0408083	untreated	2_5	groupMUT-groupWT	neutrophils_progenitors_1
PBXIP1	-0.50676	3.02315	11.528	0.00579892	0.0408269	untreated	2_5	groupMUT-groupWT	neutrophils_progenitors_1
FBXL5	-0.164997	8.47599	11.5265	0.00580121	0.0408269	untreated	2_5	groupMUT-groupWT	neutrophils_progenitors_1
DUSP23	-0.256899	5.00762	11.5264	0.00580137	0.0408269	untreated	2_5	groupMUT-groupWT	neutrophils_progenitors_1
PEF1	-0.261034	4.56757	11.5212	0.0058093	0.0408443	untreated	2_5	groupMUT-groupWT	neutrophils_progenitors_1
STARD13	-0.460556	4.53421	11.5203	0.00581063	0.0408443	untreated	2_5	groupMUT-groupWT	neutrophils_progenitors_1
NFE2	-0.227588	5.59595	11.5125	0.00582265	0.0408946	untreated	2_5	groupMUT-groupWT	neutrophils_progenitors_1
MPZL3	-0.474535	4.61061	11.5112	0.00582458	0.0408946	untreated	2_5	groupMUT-groupWT	neutrophils_progenitors_1
SYTL1	-0.239759	5.5148	11.5053	0.00583372	0.0409348	untreated	2_5	groupMUT-groupWT	neutrophils_progenitors_1
JADE1	0.196804	6.14827	11.5007	0.00584076	0.0409365	untreated	2_5	groupMUT-groupWT	neutrophils_progenitors_1
FAM114A1	0.657959	1.55686	11.5007	0.00584078	0.0409365	untreated	2_5	groupMUT-groupWT	neutrophils_progenitors_1
CAPZB	-0.123527	8.07683	11.4862	0.00586319	0.0410696	untreated	2_5	groupMUT-groupWT	neutrophils_progenitors_1
PPP1R10	-0.250674	4.87316	11.4815	0.00587051	0.041097	untreated	2_5	groupMUT-groupWT	neutrophils_progenitors_1
CCNB2	-0.145888	6.72077	11.4711	0.00588659	0.0411856	untreated	2_5	groupMUT-groupWT	neutrophils_progenitors_1
CHDH	-0.396989	3.71519	11.4588	0.00590585	0.0412963	untreated	2_5	groupMUT-groupWT	neutrophils_progenitors_1
TMEM50B	0.313843	5.92964	11.4563	0.00590972	0.0412993	untreated	2_5	groupMUT-groupWT	neutrophils_progenitors_1
RAB11B	-0.301607	4.99137	11.4513	0.00591747	0.0413294	untreated	2_5	groupMUT-groupWT	neutrophils_progenitors_1
PSMC5	-0.15368	6.09682	11.4481	0.00592254	0.0413409	untreated	2_5	groupMUT-groupWT	neutrophils_progenitors_1
FAM32A	-0.238118	5.09071	11.4432	0.00593019	0.0413702	untreated	2_5	groupMUT-groupWT	neutrophils_progenitors_1
TNPO3	-0.139717	7.01141	11.4369	0.00594006	0.0414151	untreated	2_5	groupMUT-groupWT	neutrophils_progenitors_1
HESX1	0.838535	1.39229	11.4339	0.00594478	0.0414239	untreated	2_5	groupMUT-groupWT	neutrophils_progenitors_1
NOSIP	-0.21327	5.53342	11.4236	0.00596098	0.0414728	untreated	2_5	groupMUT-groupWT	neutrophils_progenitors_1
ACTB	-0.128317	13.5037	11.4231	0.00596173	0.0414728	untreated	2_5	groupMUT-groupWT	neutrophils_progenitors_1
ACADVL	-0.225714	5.58585	11.4229	0.00596215	0.0414728	untreated	2_5	groupMUT-groupWT	neutrophils_progenitors_1
CDK11B	-0.280749	5.30867	11.4187	0.00596883	0.0414915	untreated	2_5	groupMUT-groupWT	neutrophils_progenitors_1
C10orf32	-0.287286	4.13205	11.4168	0.00597174	0.0414915	untreated	2_5	groupMUT-groupWT	neutrophils_progenitors_1
SCNM1	-0.263018	5.01722	11.4062	0.00598856	0.0415843	untreated	2_5	groupMUT-groupWT	neutrophils_progenitors_1
RAB37	-0.294492	4.49786	11.4039	0.00599229	0.0415862	untreated	2_5	groupMUT-groupWT	neutrophils_progenitors_1
DPYD	-0.152512	10.1561	11.3866	0.00601969	0.0417429	untreated	2_5	groupMUT-groupWT	neutrophils_progenitors_1
NRIP3	0.538802	2.22635	11.3853	0.00602181	0.0417429	untreated	2_5	groupMUT-groupWT	neutrophils_progenitors_1
TMEM184C	0.315235	3.79723	11.3706	0.0060454	0.0418823	untreated	2_5	groupMUT-groupWT	neutrophils_progenitors_1
PARD6A	-0.724923	1.70753	11.3494	0.00607949	0.042076	untreated	2_5	groupMUT-groupWT	neutrophils_progenitors_1
AGTRAP	-0.162804	7.47669	11.3489	0.00608037	0.042076	untreated	2_5	groupMUT-groupWT	neutrophils_progenitors_1
RAB13	-0.163088	6.58783	11.3435	0.00608902	0.0421116	untreated	2_5	groupMUT-groupWT	neutrophils_progenitors_1
GPNMB	-1.16707	1.93119	11.3311	0.00610922	0.0422152	untreated	2_5	groupMUT-groupWT	neutrophils_progenitors_1
NFKBIZ	-0.196748	6.32109	11.3287	0.006113	0.0422152	untreated	2_5	groupMUT-groupWT	neutrophils_progenitors_1
JOSD2	-0.268801	5.38016	11.3278	0.00611453	0.0422152	untreated	2_5	groupMUT-groupWT	neutrophils_progenitors_1
STXBP2	-0.251832	6.4001	11.3161	0.00613352	0.042322	untreated	2_5	groupMUT-groupWT	neutrophils_progenitors_1
RRP1B	0.264925	4.47341	11.3137	0.00613757	0.0423257	untreated	2_5	groupMUT-groupWT	neutrophils_progenitors_1
UBE3C	0.148969	6.59374	11.3111	0.0061417	0.0423298	untreated	2_5	groupMUT-groupWT	neutrophils_progenitors_1
RUNX2	0.225681	5.81731	11.3013	0.00615773	0.042416	untreated	2_5	groupMUT-groupWT	neutrophils_progenitors_1
CAMSAP1	0.373987	3.70508	11.2982	0.00616296	0.0424277	untreated	2_5	groupMUT-groupWT	neutrophils_progenitors_1
PSMB8	-0.173313	6.18081	11.2918	0.00617344	0.0424755	untreated	2_5	groupMUT-groupWT	neutrophils_progenitors_1
ARNTL2	0.404387	2.77656	11.2791	0.00619434	0.042595	untreated	2_5	groupMUT-groupWT	neutrophils_progenitors_1
RBMXL1	0.328633	4.15463	11.2608	0.0062246	0.0427785	untreated	2_5	groupMUT-groupWT	neutrophils_progenitors_1
PTPLB	0.232294	5.17134	11.2549	0.00623442	0.0428174	untreated	2_5	groupMUT-groupWT	neutrophils_progenitors_1
PAF1	-0.356106	3.72118	11.2531	0.00623737	0.0428174	untreated	2_5	groupMUT-groupWT	neutrophils_progenitors_1
STK4	-0.149424	7.27468	11.2345	0.00626856	0.0430069	untreated	2_5	groupMUT-groupWT	neutrophils_progenitors_1
RP11-266K22.2	-0.766208	0.776734	11.2248	0.00628474	0.0430764	untreated	2_5	groupMUT-groupWT	neutrophils_progenitors_1
VPS13A	0.180325	6.3843	11.2242	0.00628585	0.0430764	untreated	2_5	groupMUT-groupWT	neutrophils_progenitors_1
HIST1H1B	-0.257416	5.17574	11.2215	0.00629034	0.0430826	untreated	2_5	groupMUT-groupWT	neutrophils_progenitors_1
SRSF1	0.224683	5.78449	11.219	0.00629446	0.0430863	untreated	2_5	groupMUT-groupWT	neutrophils_progenitors_1
C1QA	-0.965123	4.99846	11.213	0.00630467	0.0431315	untreated	2_5	groupMUT-groupWT	neutrophils_progenitors_1
VMP1	-0.160049	7.26907	11.2074	0.00631416	0.0431719	untreated	2_5	groupMUT-groupWT	neutrophils_progenitors_1
DGAT2	-1.08684	1.36683	11.2023	0.00632276	0.0432061	untreated	2_5	groupMUT-groupWT	neutrophils_progenitors_1
FAN1	-0.385963	4.04686	11.1944	0.00633612	0.0432728	untreated	2_5	groupMUT-groupWT	neutrophils_progenitors_1
EIF4B	0.212783	7.03398	11.1886	0.00634591	0.0432912	untreated	2_5	groupMUT-groupWT	neutrophils_progenitors_1
NTNG2	0.668273	2.56876	11.1886	0.00634601	0.0432912	untreated	2_5	groupMUT-groupWT	neutrophils_progenitors_1
SLC9B2	0.720859	2.75197	11.1853	0.00635153	0.0432949	untreated	2_5	groupMUT-groupWT	neutrophils_progenitors_1
RPS23	0.241626	10.6448	11.1806	0.00635965	0.0432949	untreated	2_5	groupMUT-groupWT	neutrophils_progenitors_1
TPI1	0.221463	9.22568	11.1805	0.0063597	0.0432949	untreated	2_5	groupMUT-groupWT	neutrophils_progenitors_1
CTC-490E21.12	-0.447683	2.71148	11.1798	0.00636096	0.0432949	untreated	2_5	groupMUT-groupWT	neutrophils_progenitors_1
FAM157A	0.743785	1.19815	11.1711	0.00637571	0.0433482	untreated	2_5	groupMUT-groupWT	neutrophils_progenitors_1
ARSD	-0.30899	4.90679	11.171	0.00637601	0.0433482	untreated	2_5	groupMUT-groupWT	neutrophils_progenitors_1
C4orf46	0.234499	5.20904	11.1596	0.00639551	0.0434562	untreated	2_5	groupMUT-groupWT	neutrophils_progenitors_1
STAU2	0.167129	6.52326	11.1526	0.00640757	0.0435135	untreated	2_5	groupMUT-groupWT	neutrophils_progenitors_1
SNF8	-0.224661	5.54481	11.143	0.00642411	0.0435896	untreated	2_5	groupMUT-groupWT	neutrophils_progenitors_1
ODF2	-0.189324	5.60008	11.1419	0.00642602	0.0435896	untreated	2_5	groupMUT-groupWT	neutrophils_progenitors_1
ANXA6	-0.145088	7.03302	11.1388	0.00643126	0.0436005	untreated	2_5	groupMUT-groupWT	neutrophils_progenitors_1
CHD8	-0.192213	5.72239	11.1362	0.00643587	0.0436072	untreated	2_5	groupMUT-groupWT	neutrophils_progenitors_1
SETMAR	0.381897	2.84208	11.1324	0.00644237	0.0436267	untreated	2_5	groupMUT-groupWT	neutrophils_progenitors_1
PPP1R12B	0.137313	6.91091	11.1239	0.00645705	0.0437014	untreated	2_5	groupMUT-groupWT	neutrophils_progenitors_1
CHCHD3	0.171802	6.91718	11.1179	0.00646751	0.0437258	untreated	2_5	groupMUT-groupWT	neutrophils_progenitors_1
JMJD6	-0.364403	4.06914	11.1177	0.00646793	0.0437258	untreated	2_5	groupMUT-groupWT	neutrophils_progenitors_1
PLEKHJ1	-0.248086	5.33745	11.109	0.00648302	0.0438032	untreated	2_5	groupMUT-groupWT	neutrophils_progenitors_1
RAVER2	0.304438	4.81849	11.0971	0.00650382	0.043919	untreated	2_5	groupMUT-groupWT	neutrophils_progenitors_1
SNCA	0.929017	0.971539	11.0865	0.00652244	0.0440201	untreated	2_5	groupMUT-groupWT	neutrophils_progenitors_1
CRTAP	0.236799	5.71381	11.0622	0.00656526	0.0442634	untreated	2_5	groupMUT-groupWT	neutrophils_progenitors_1
KDSR	0.303307	4.05018	11.0618	0.00656587	0.0442634	untreated	2_5	groupMUT-groupWT	neutrophils_progenitors_1
HERC4	-0.148586	6.67228	11.0534	0.00658086	0.0443384	untreated	2_5	groupMUT-groupWT	neutrophils_progenitors_1
C1orf56	0.230055	5.5792	11.0472	0.00659173	0.0443384	untreated	2_5	groupMUT-groupWT	neutrophils_progenitors_1
GDI2	0.146626	7.48782	11.0465	0.0065931	0.0443384	untreated	2_5	groupMUT-groupWT	neutrophils_progenitors_1
CHCHD10	0.236587	6.43085	11.0447	0.00659629	0.0443384	untreated	2_5	groupMUT-groupWT	neutrophils_progenitors_1
PHLDA2	-1.08246	0.408469	11.0442	0.00659721	0.0443384	untreated	2_5	groupMUT-groupWT	neutrophils_progenitors_1
MAPK3	-0.388462	4.11091	11.0431	0.00659912	0.0443384	untreated	2_5	groupMUT-groupWT	neutrophils_progenitors_1
DYNLRB1	-0.164136	6.69921	11.0308	0.00662105	0.0444609	untreated	2_5	groupMUT-groupWT	neutrophils_progenitors_1
NDUFAF6	0.246569	5.043	11.0242	0.00663289	0.0445012	untreated	2_5	groupMUT-groupWT	neutrophils_progenitors_1
TMEM97	0.229058	5.30776	11.0174	0.00664511	0.0445012	untreated	2_5	groupMUT-groupWT	neutrophils_progenitors_1
GMFG	-0.150407	9.02868	11.0165	0.00664659	0.0445012	untreated	2_5	groupMUT-groupWT	neutrophils_progenitors_1
RP11-556E13.1	1.20425	1.15459	11.0158	0.00664785	0.0445012	untreated	2_5	groupMUT-groupWT	neutrophils_progenitors_1
PDXK	-0.167245	6.75096	11.0153	0.00664879	0.0445012	untreated	2_5	groupMUT-groupWT	neutrophils_progenitors_1
NCK2	0.25145	5.64908	11.015	0.00664927	0.0445012	untreated	2_5	groupMUT-groupWT	neutrophils_progenitors_1
RP11-489E7.4	-0.752535	1.49729	11.004	0.00666911	0.0445891	untreated	2_5	groupMUT-groupWT	neutrophils_progenitors_1
RP11-454C18.2	0.279079	4.70839	11.0036	0.00666982	0.0445891	untreated	2_5	groupMUT-groupWT	neutrophils_progenitors_1
PTGER2	0.32196	4.30495	10.9876	0.00669881	0.044758	untreated	2_5	groupMUT-groupWT	neutrophils_progenitors_1
SDF2	-0.249714	5.10723	10.9732	0.00672488	0.0449073	untreated	2_5	groupMUT-groupWT	neutrophils_progenitors_1
HMCES	-0.397321	3.67038	10.9601	0.00674893	0.0450351	untreated	2_5	groupMUT-groupWT	neutrophils_progenitors_1
SNX9	0.167332	5.57129	10.9586	0.00675152	0.0450351	untreated	2_5	groupMUT-groupWT	neutrophils_progenitors_1
IL1B	-1.1077	2.34377	10.9515	0.00676464	0.0450976	untreated	2_5	groupMUT-groupWT	neutrophils_progenitors_1
GMNN	0.163517	6.45932	10.9468	0.00677315	0.0451293	untreated	2_5	groupMUT-groupWT	neutrophils_progenitors_1
RPL7	0.313949	10.7677	10.943	0.00678016	0.045151	untreated	2_5	groupMUT-groupWT	neutrophils_progenitors_1
C17orf70	-0.38024	3.04246	10.9321	0.00680029	0.04526	untreated	2_5	groupMUT-groupWT	neutrophils_progenitors_1
SNRNP70	-0.227024	6.06907	10.9299	0.00680444	0.0452625	untreated	2_5	groupMUT-groupWT	neutrophils_progenitors_1
NFXL1	0.468323	3.77929	10.9238	0.00681564	0.0452909	untreated	2_5	groupMUT-groupWT	neutrophils_progenitors_1
ERO1L	0.150773	6.68018	10.9235	0.00681625	0.0452909	untreated	2_5	groupMUT-groupWT	neutrophils_progenitors_1
TP53	0.352204	4.35899	10.9204	0.00682192	0.0453036	untreated	2_5	groupMUT-groupWT	neutrophils_progenitors_1
TRAPPC3	-0.207819	5.30373	10.9179	0.00682646	0.0453087	untreated	2_5	groupMUT-groupWT	neutrophils_progenitors_1
IL17RA	-0.145596	7.40243	10.9158	0.00683044	0.0453101	untreated	2_5	groupMUT-groupWT	neutrophils_progenitors_1
KIAA0195	-0.352104	3.64139	10.9065	0.00684767	0.0453993	untreated	2_5	groupMUT-groupWT	neutrophils_progenitors_1
XIST	0.220801	8.21428	10.8966	0.00686609	0.0454964	untreated	2_5	groupMUT-groupWT	neutrophils_progenitors_1
ADAM10	-0.153767	7.04388	10.8887	0.00688084	0.045569	untreated	2_5	groupMUT-groupWT	neutrophils_progenitors_1
SEPT7	0.124733	8.44752	10.8771	0.00690265	0.0456883	untreated	2_5	groupMUT-groupWT	neutrophils_progenitors_1
AC093157.1	0.701528	1.2751	10.873	0.00691037	0.0457142	untreated	2_5	groupMUT-groupWT	neutrophils_progenitors_1
UEVLD	-0.231043	4.71181	10.8694	0.00691719	0.0457341	untreated	2_5	groupMUT-groupWT	neutrophils_progenitors_1
RP11-504P24.4	0.362124	3.40208	10.8666	0.00692238	0.0457432	untreated	2_5	groupMUT-groupWT	neutrophils_progenitors_1
CAP1	-0.126916	8.78625	10.8611	0.00693272	0.0457864	untreated	2_5	groupMUT-groupWT	neutrophils_progenitors_1
ECM2	-0.566888	1.86465	10.855	0.0069444	0.0458384	untreated	2_5	groupMUT-groupWT	neutrophils_progenitors_1
CAPNS1	-0.14943	6.66399	10.8524	0.00694917	0.0458447	untreated	2_5	groupMUT-groupWT	neutrophils_progenitors_1
GADD45A	-0.192023	6.25248	10.829	0.00699362	0.0461126	untreated	2_5	groupMUT-groupWT	neutrophils_progenitors_1
APEH	-0.233543	4.71148	10.8252	0.00700101	0.0461361	untreated	2_5	groupMUT-groupWT	neutrophils_progenitors_1
TRIP4	-0.266578	4.86926	10.8177	0.00701523	0.0462044	untreated	2_5	groupMUT-groupWT	neutrophils_progenitors_1
HNRNPAB	0.132413	7.94665	10.7974	0.00705426	0.0464229	untreated	2_5	groupMUT-groupWT	neutrophils_progenitors_1
SMC1A	0.124009	7.59939	10.7964	0.00705613	0.0464229	untreated	2_5	groupMUT-groupWT	neutrophils_progenitors_1
MZT2B	-0.137849	8.48939	10.7706	0.00710623	0.0467218	untreated	2_5	groupMUT-groupWT	neutrophils_progenitors_1
PCMT1	-0.125624	7.89398	10.769	0.00710933	0.0467218	untreated	2_5	groupMUT-groupWT	neutrophils_progenitors_1
HNMT	0.742465	2.19304	10.7585	0.00712966	0.0467657	untreated	2_5	groupMUT-groupWT	neutrophils_progenitors_1
C2ORF15	-1.32107	0.378854	10.758	0.00713069	0.0467657	untreated	2_5	groupMUT-groupWT	neutrophils_progenitors_1
COX6A1	-0.195435	8.21396	10.7556	0.00713543	0.0467657	untreated	2_5	groupMUT-groupWT	neutrophils_progenitors_1
DTYMK	-0.174595	6.61122	10.7545	0.0071375	0.0467657	untreated	2_5	groupMUT-groupWT	neutrophils_progenitors_1
PRKD2	-0.333678	4.38613	10.7543	0.00713787	0.0467657	untreated	2_5	groupMUT-groupWT	neutrophils_progenitors_1
TMEM123	0.129186	8.28838	10.7536	0.00713936	0.0467657	untreated	2_5	groupMUT-groupWT	neutrophils_progenitors_1
TCF12	0.14292	8.38706	10.7495	0.00714737	0.0467927	untreated	2_5	groupMUT-groupWT	neutrophils_progenitors_1
RP11-485G4.2	0.362704	3.59113	10.7121	0.00722097	0.0472488	untreated	2_5	groupMUT-groupWT	neutrophils_progenitors_1
ESCO2	0.208938	5.59676	10.7101	0.00722497	0.0472492	untreated	2_5	groupMUT-groupWT	neutrophils_progenitors_1
ABHD17A	-0.249922	5.0636	10.7066	0.00723177	0.047268	untreated	2_5	groupMUT-groupWT	neutrophils_progenitors_1
GARS	0.277532	5.73756	10.7039	0.00723719	0.0472722	untreated	2_5	groupMUT-groupWT	neutrophils_progenitors_1
CCDC115	0.289826	4.7024	10.7018	0.00724142	0.0472722	untreated	2_5	groupMUT-groupWT	neutrophils_progenitors_1
FRMD3	0.194545	8.1281	10.7004	0.00724421	0.0472722	untreated	2_5	groupMUT-groupWT	neutrophils_progenitors_1
PLK4	0.143	6.06114	10.6961	0.00725267	0.0473017	untreated	2_5	groupMUT-groupWT	neutrophils_progenitors_1
LDHB	0.355049	8.08206	10.6929	0.0072592	0.0473187	untreated	2_5	groupMUT-groupWT	neutrophils_progenitors_1
UFM1	0.15828	6.66135	10.6907	0.0072635	0.047321	untreated	2_5	groupMUT-groupWT	neutrophils_progenitors_1
RPS11	0.201	9.99547	10.6883	0.00726839	0.0473272	untreated	2_5	groupMUT-groupWT	neutrophils_progenitors_1
UTRN	0.130642	7.64622	10.6717	0.00730146	0.0475168	untreated	2_5	groupMUT-groupWT	neutrophils_progenitors_1
RP11-1055B8.7	0.825099	0.934339	10.6663	0.00731228	0.0475615	untreated	2_5	groupMUT-groupWT	neutrophils_progenitors_1
RHBDL2	-0.93481	0.42477	10.6586	0.00732787	0.047627	untreated	2_5	groupMUT-groupWT	neutrophils_progenitors_1
HIBADH	0.34398	4.75676	10.6574	0.00733028	0.047627	untreated	2_5	groupMUT-groupWT	neutrophils_progenitors_1
BCL2L11	-0.302342	4.18905	10.6497	0.00734575	0.0477018	untreated	2_5	groupMUT-groupWT	neutrophils_progenitors_1
BLVRA	0.495042	3.3255	10.6323	0.00738119	0.0478933	untreated	2_5	groupMUT-groupWT	neutrophils_progenitors_1
BRCA2	0.144764	6.8515	10.6313	0.00738322	0.0478933	untreated	2_5	groupMUT-groupWT	neutrophils_progenitors_1
OLA1	0.190885	6.73011	10.6253	0.00739535	0.0479461	untreated	2_5	groupMUT-groupWT	neutrophils_progenitors_1
ADNP2	0.193594	5.45999	10.6216	0.00740289	0.0479691	untreated	2_5	groupMUT-groupWT	neutrophils_progenitors_1
BLM	0.17795	5.68107	10.6108	0.00742493	0.0480733	untreated	2_5	groupMUT-groupWT	neutrophils_progenitors_1
PLEKHM1	-0.196014	5.10204	10.6098	0.00742696	0.0480733	untreated	2_5	groupMUT-groupWT	neutrophils_progenitors_1
C6orf47	-0.561989	1.99584	10.6014	0.00744429	0.0481417	untreated	2_5	groupMUT-groupWT	neutrophils_progenitors_1
MPO	0.421439	11.4096	10.6008	0.00744554	0.0481417	untreated	2_5	groupMUT-groupWT	neutrophils_progenitors_1
MAN1A1	0.333725	7.11798	10.5884	0.00747113	0.0482367	untreated	2_5	groupMUT-groupWT	neutrophils_progenitors_1
GCNT1	0.189055	6.28652	10.588	0.00747186	0.0482367	untreated	2_5	groupMUT-groupWT	neutrophils_progenitors_1
RTN3	-0.119857	8.46428	10.5878	0.00747227	0.0482367	untreated	2_5	groupMUT-groupWT	neutrophils_progenitors_1
ZNF418	0.90928	0.709141	10.5846	0.00747885	0.0482532	untreated	2_5	groupMUT-groupWT	neutrophils_progenitors_1
OSBPL5	0.255204	4.55889	10.5806	0.0074871	0.048259	untreated	2_5	groupMUT-groupWT	neutrophils_progenitors_1
C4orf32	0.198145	6.24455	10.5803	0.00748777	0.048259	untreated	2_5	groupMUT-groupWT	neutrophils_progenitors_1
XKR6	0.326687	5.20049	10.5764	0.00749586	0.0482611	untreated	2_5	groupMUT-groupWT	neutrophils_progenitors_1
PKM	-0.209526	8.93555	10.5763	0.00749613	0.0482611	untreated	2_5	groupMUT-groupWT	neutrophils_progenitors_1
BTBD3	0.296848	3.79309	10.5736	0.00750171	0.0482711	untreated	2_5	groupMUT-groupWT	neutrophils_progenitors_1
MRPL35	0.20902	5.18608	10.5666	0.00751608	0.0483257	untreated	2_5	groupMUT-groupWT	neutrophils_progenitors_1
HIST1H1E	-0.489985	6.42483	10.5656	0.00751823	0.0483257	untreated	2_5	groupMUT-groupWT	neutrophils_progenitors_1
ZC3H15	0.156349	6.72597	10.5625	0.00752471	0.0483415	untreated	2_5	groupMUT-groupWT	neutrophils_progenitors_1
CTD-2020K17.1	-0.581436	2.85474	10.5562	0.0075379	0.0484004	untreated	2_5	groupMUT-groupWT	neutrophils_progenitors_1
ACACA	0.313198	6.78497	10.5469	0.00755733	0.0484993	untreated	2_5	groupMUT-groupWT	neutrophils_progenitors_1
PPAPDC1B	0.659304	3.84804	10.5307	0.0075913	0.0486913	untreated	2_5	groupMUT-groupWT	neutrophils_progenitors_1
MYO1F	-0.206791	7.81234	10.5215	0.00761066	0.0487894	untreated	2_5	groupMUT-groupWT	neutrophils_progenitors_1
INTS6	-0.177954	6.11182	10.5116	0.00763142	0.048874	untreated	2_5	groupMUT-groupWT	neutrophils_progenitors_1
TLR6	-1.06762	1.01741	10.5112	0.00763237	0.048874	untreated	2_5	groupMUT-groupWT	neutrophils_progenitors_1
SLC22A18	-0.850341	1.02042	10.5094	0.00763605	0.048874	untreated	2_5	groupMUT-groupWT	neutrophils_progenitors_1
TRIM33	0.132094	6.40272	10.5061	0.00764304	0.0488927	untreated	2_5	groupMUT-groupWT	neutrophils_progenitors_1
INTS7	0.200318	5.14383	10.5027	0.00765031	0.0488953	untreated	2_5	groupMUT-groupWT	neutrophils_progenitors_1
NFKB1	0.138951	7.4714	10.5021	0.00765158	0.0488953	untreated	2_5	groupMUT-groupWT	neutrophils_progenitors_1
ARL5A	0.190356	6.25387	10.4915	0.00767413	0.0490133	untreated	2_5	groupMUT-groupWT	neutrophils_progenitors_1
ARHGEF3	-0.427654	3.82796	10.4793	0.00770025	0.049154	untreated	2_5	groupMUT-groupWT	neutrophils_progenitors_1
MS4A4A	1.35915	2.41151	10.4659	0.00772881	0.0493101	untreated	2_5	groupMUT-groupWT	neutrophils_progenitors_1
RP11-65L3.2	0.433865	3.53205	10.4612	0.00773894	0.0493486	untreated	2_5	groupMUT-groupWT	neutrophils_progenitors_1
CCL2	-0.956251	3.68472	10.4509	0.00776116	0.049464	untreated	2_5	groupMUT-groupWT	neutrophils_progenitors_1
USF1	-0.475106	3.52403	10.4445	0.00777505	0.0495011	untreated	2_5	groupMUT-groupWT	neutrophils_progenitors_1
MSH2	0.230365	5.03843	10.4444	0.00777522	0.0495011	untreated	2_5	groupMUT-groupWT	neutrophils_progenitors_1
LYPLA2	-0.270929	4.82324	10.4363	0.00779288	0.0495873	untreated	2_5	groupMUT-groupWT	neutrophils_progenitors_1
SAMD9L	-0.321554	3.81584	10.4264	0.00781431	0.0496805	untreated	2_5	groupMUT-groupWT	neutrophils_progenitors_1
ALG5	0.219048	5.75045	10.4257	0.0078158	0.0496805	untreated	2_5	groupMUT-groupWT	neutrophils_progenitors_1
DNAJC10	0.244382	4.82649	10.41	0.00785013	0.0498724	untreated	2_5	groupMUT-groupWT	neutrophils_progenitors_1
HVCN1	-1.14932	1.6422	10.4019	0.00786774	0.0499578	untreated	2_5	groupMUT-groupWT	neutrophils_progenitors_1
GSTCD	0.150215	6.19737	10.3955	0.00788185	0.050021	untreated	2_5	groupMUT-groupWT	neutrophils_progenitors_1
RP11-400F19.6	-0.775923	0.800154	10.3889	0.0078963	0.0500653	untreated	2_5	groupMUT-groupWT	neutrophils_progenitors_1
HECA	-0.280883	5.10692	10.3881	0.00789811	0.0500653	untreated	2_5	groupMUT-groupWT	neutrophils_progenitors_1
CCND3	-0.249803	7.60992	10.3855	0.0079038	0.0500653	untreated	2_5	groupMUT-groupWT	neutrophils_progenitors_1
CYC1	-0.185172	5.84038	10.3848	0.00790549	0.0500653	untreated	2_5	groupMUT-groupWT	neutrophils_progenitors_1
EIF5B	0.184874	6.57926	10.3826	0.00791023	0.0500689	untreated	2_5	groupMUT-groupWT	neutrophils_progenitors_1
LRRCC1	0.474624	3.22895	10.3749	0.00792727	0.0501504	untreated	2_5	groupMUT-groupWT	neutrophils_progenitors_1
KIAA1147	-0.368755	4.57441	10.3718	0.00793412	0.0501673	untreated	2_5	groupMUT-groupWT	neutrophils_progenitors_1
LAP3	0.266574	4.76876	10.3681	0.00794235	0.050193	untreated	2_5	groupMUT-groupWT	neutrophils_progenitors_1
CLSTN3	-0.352553	3.35721	10.3566	0.00796795	0.0503283	untreated	2_5	groupMUT-groupWT	neutrophils_progenitors_1
ZNRD1	-0.198012	5.13296	10.3517	0.00797876	0.0503701	untreated	2_5	groupMUT-groupWT	neutrophils_progenitors_1
FAM101B	-0.175857	8.99648	10.3422	0.00800014	0.0504604	untreated	2_5	groupMUT-groupWT	neutrophils_progenitors_1
GTF2B	-0.166411	5.72065	10.3386	0.00800821	0.0504604	untreated	2_5	groupMUT-groupWT	neutrophils_progenitors_1
LOXHD1	-2.00684	0.652849	10.3381	0.00800929	0.0504604	untreated	2_5	groupMUT-groupWT	neutrophils_progenitors_1
RP11-225N10.1	-0.976243	0.592533	10.3378	0.00800986	0.0504604	untreated	2_5	groupMUT-groupWT	neutrophils_progenitors_1
SKP2	0.259826	4.43272	10.3353	0.00801549	0.050468	untreated	2_5	groupMUT-groupWT	neutrophils_progenitors_1
PRAF2	-0.528308	2.08006	10.3335	0.00801946	0.050468	untreated	2_5	groupMUT-groupWT	neutrophils_progenitors_1
PGRMC2	0.278594	4.46136	10.3316	0.00802392	0.0504697	untreated	2_5	groupMUT-groupWT	neutrophils_progenitors_1
DOCK7	0.341952	4.4733	10.3285	0.00803082	0.0504866	untreated	2_5	groupMUT-groupWT	neutrophils_progenitors_1
AK3	0.176943	5.64259	10.3212	0.00804711	0.0505384	untreated	2_5	groupMUT-groupWT	neutrophils_progenitors_1
DGKA	-0.309967	3.43398	10.3211	0.00804746	0.0505384	untreated	2_5	groupMUT-groupWT	neutrophils_progenitors_1
RFX8	0.982736	2.7619	10.3177	0.00805505	0.0505596	untreated	2_5	groupMUT-groupWT	neutrophils_progenitors_1
TCF25	-0.159568	6.32295	10.3044	0.00808522	0.0507159	untreated	2_5	groupMUT-groupWT	neutrophils_progenitors_1
CXCL2	-0.952138	3.35856	10.3016	0.00809154	0.0507159	untreated	2_5	groupMUT-groupWT	neutrophils_progenitors_1
GLUD1	0.190767	5.59483	10.3011	0.0080926	0.0507159	untreated	2_5	groupMUT-groupWT	neutrophils_progenitors_1
TUBG2	-0.939332	0.172923	10.2991	0.00809711	0.0507177	untreated	2_5	groupMUT-groupWT	neutrophils_progenitors_1
TLN1	-0.25999	6.21387	10.2968	0.00810253	0.0507252	untreated	2_5	groupMUT-groupWT	neutrophils_progenitors_1
RASAL3	-0.289383	4.88422	10.2883	0.00812173	0.0508189	untreated	2_5	groupMUT-groupWT	neutrophils_progenitors_1
SEMA4A	-0.213935	5.34292	10.2752	0.0081517	0.0509799	untreated	2_5	groupMUT-groupWT	neutrophils_progenitors_1
ANLN	0.156883	7.50304	10.2728	0.00815715	0.0509875	untreated	2_5	groupMUT-groupWT	neutrophils_progenitors_1
NMRAL1	-0.314701	4.13043	10.2673	0.00816968	0.0509987	untreated	2_5	groupMUT-groupWT	neutrophils_progenitors_1
CCT6A	0.160219	6.78308	10.2672	0.00816997	0.0509987	untreated	2_5	groupMUT-groupWT	neutrophils_progenitors_1
ARMC7	-0.508521	2.50041	10.2665	0.00817167	0.0509987	untreated	2_5	groupMUT-groupWT	neutrophils_progenitors_1
IVNS1ABP	-0.262194	7.73159	10.2403	0.0082319	0.0513479	untreated	2_5	groupMUT-groupWT	neutrophils_progenitors_1
DGKH	0.38125	4.69714	10.2384	0.00823638	0.0513492	untreated	2_5	groupMUT-groupWT	neutrophils_progenitors_1
QSER1	0.240596	5.23198	10.2359	0.0082422	0.0513589	untreated	2_5	groupMUT-groupWT	neutrophils_progenitors_1
GNAI2	-0.173083	8.26195	10.228	0.00826051	0.0513983	untreated	2_5	groupMUT-groupWT	neutrophils_progenitors_1
TMED1	-0.397025	2.98007	10.2277	0.00826125	0.0513983	untreated	2_5	groupMUT-groupWT	neutrophils_progenitors_1
SLC35F5	0.184763	5.37418	10.2276	0.00826136	0.0513983	untreated	2_5	groupMUT-groupWT	neutrophils_progenitors_1
LCLAT1	0.154673	6.56928	10.2191	0.00828128	0.0514956	untreated	2_5	groupMUT-groupWT	neutrophils_progenitors_1
RPL36	0.227197	10.2116	10.2096	0.0083035	0.051607	untreated	2_5	groupMUT-groupWT	neutrophils_progenitors_1
COA1	0.199622	5.72094	10.2056	0.00831281	0.0516382	untreated	2_5	groupMUT-groupWT	neutrophils_progenitors_1
GMCL1	0.174636	6.73131	10.1963	0.00833452	0.0517069	untreated	2_5	groupMUT-groupWT	neutrophils_progenitors_1
IQGAP1	-0.179599	8.02963	10.1959	0.00833553	0.0517069	untreated	2_5	groupMUT-groupWT	neutrophils_progenitors_1
LCORL	0.130078	7.51819	10.1954	0.00833677	0.0517069	untreated	2_5	groupMUT-groupWT	neutrophils_progenitors_1
EZH2	0.116305	7.47343	10.1752	0.00838419	0.0519742	untreated	2_5	groupMUT-groupWT	neutrophils_progenitors_1
SLU7	-0.217169	4.79921	10.1706	0.00839507	0.0520071	untreated	2_5	groupMUT-groupWT	neutrophils_progenitors_1
REPS1	0.191047	6.30618	10.1693	0.00839815	0.0520071	untreated	2_5	groupMUT-groupWT	neutrophils_progenitors_1
RNPEPL1	-0.338492	4.36927	10.1655	0.00840738	0.0520112	untreated	2_5	groupMUT-groupWT	neutrophils_progenitors_1
TMUB1	-0.376725	4.03045	10.1654	0.00840747	0.0520112	untreated	2_5	groupMUT-groupWT	neutrophils_progenitors_1
CBFA2T3	0.416307	2.78752	10.1436	0.00845945	0.0523058	untreated	2_5	groupMUT-groupWT	neutrophils_progenitors_1
VAV1	-0.139562	6.02477	10.1324	0.00848631	0.0524244	untreated	2_5	groupMUT-groupWT	neutrophils_progenitors_1
CHCHD6	0.546114	1.89134	10.132	0.00848735	0.0524244	untreated	2_5	groupMUT-groupWT	neutrophils_progenitors_1
SPATA13	0.851973	1.26276	10.13	0.00849202	0.0524263	untreated	2_5	groupMUT-groupWT	neutrophils_progenitors_1
MVD	-0.339697	4.72905	10.1254	0.00850309	0.0524617	untreated	2_5	groupMUT-groupWT	neutrophils_progenitors_1
RTF1	0.12491	6.45657	10.124	0.00850648	0.0524617	untreated	2_5	groupMUT-groupWT	neutrophils_progenitors_1
PCOLCE2	0.262154	4.87138	10.12	0.00851612	0.0524942	untreated	2_5	groupMUT-groupWT	neutrophils_progenitors_1
RAP1A	0.116051	7.96614	10.106	0.00854989	0.0526415	untreated	2_5	groupMUT-groupWT	neutrophils_progenitors_1
IL1R2	-0.762986	3.88046	10.1057	0.00855056	0.0526415	untreated	2_5	groupMUT-groupWT	neutrophils_progenitors_1
NSMAF	0.188631	5.81899	10.1026	0.00855813	0.0526415	untreated	2_5	groupMUT-groupWT	neutrophils_progenitors_1
RAB31	-0.125596	8.86616	10.1011	0.00856188	0.0526415	untreated	2_5	groupMUT-groupWT	neutrophils_progenitors_1
MUS81	-0.520915	3.34979	10.101	0.00856191	0.0526415	untreated	2_5	groupMUT-groupWT	neutrophils_progenitors_1
PIGM	0.295397	3.89101	10.0953	0.00857579	0.0526999	untreated	2_5	groupMUT-groupWT	neutrophils_progenitors_1
MDH1	-0.144571	6.85859	10.0928	0.00858191	0.0527106	untreated	2_5	groupMUT-groupWT	neutrophils_progenitors_1
RPIA	0.223189	5.45772	10.0839	0.00860363	0.052817	untreated	2_5	groupMUT-groupWT	neutrophils_progenitors_1
RRP7A	-0.253899	5.07442	10.0752	0.00862477	0.0528491	untreated	2_5	groupMUT-groupWT	neutrophils_progenitors_1
HCG11	1.12323	0.302025	10.0748	0.00862585	0.0528491	untreated	2_5	groupMUT-groupWT	neutrophils_progenitors_1
RBAK	0.396968	2.68107	10.074	0.00862779	0.0528491	untreated	2_5	groupMUT-groupWT	neutrophils_progenitors_1
ATP2A3	-0.209298	6.45803	10.0734	0.00862928	0.0528491	untreated	2_5	groupMUT-groupWT	neutrophils_progenitors_1
CKS2	-0.245321	7.64727	10.0728	0.00863084	0.0528491	untreated	2_5	groupMUT-groupWT	neutrophils_progenitors_1
SPG20OS	0.49634	2.76247	10.0688	0.00864048	0.0528655	untreated	2_5	groupMUT-groupWT	neutrophils_progenitors_1
INO80B	-0.592036	2.36329	10.0681	0.00864231	0.0528655	untreated	2_5	groupMUT-groupWT	neutrophils_progenitors_1
KRR1	0.145681	6.0213	10.0612	0.00865928	0.0529423	untreated	2_5	groupMUT-groupWT	neutrophils_progenitors_1
RUNX1	0.137119	8.74141	10.0592	0.00866401	0.0529443	untreated	2_5	groupMUT-groupWT	neutrophils_progenitors_1
UGGT2	0.171957	5.60864	10.0559	0.00867213	0.052967	untreated	2_5	groupMUT-groupWT	neutrophils_progenitors_1
FCGR3A	-0.995089	0.660829	10.0501	0.00868654	0.053028	untreated	2_5	groupMUT-groupWT	neutrophils_progenitors_1
SLC17A5	0.207992	5.6494	10.025	0.00874861	0.0533799	untreated	2_5	groupMUT-groupWT	neutrophils_progenitors_1
NUP50	0.131118	6.67294	10.0207	0.00875951	0.0534192	untreated	2_5	groupMUT-groupWT	neutrophils_progenitors_1
DPH6	0.247661	5.41392	10.0078	0.00879175	0.0535887	untreated	2_5	groupMUT-groupWT	neutrophils_progenitors_1
NFE2L2	0.166402	7.48162	10.0027	0.0088044	0.0536386	untreated	2_5	groupMUT-groupWT	neutrophils_progenitors_1
BRMS1	-0.294165	4.70838	9.99521	0.00882321	0.0537259	untreated	2_5	groupMUT-groupWT	neutrophils_progenitors_1
CYSTM1	0.115806	7.69912	9.98928	0.00883812	0.0537839	untreated	2_5	groupMUT-groupWT	neutrophils_progenitors_1
FAM84B	1.05709	1.38662	9.98787	0.00884167	0.0537839	untreated	2_5	groupMUT-groupWT	neutrophils_progenitors_1
C7orf26	-0.460947	2.61082	9.98012	0.00886122	0.0538599	untreated	2_5	groupMUT-groupWT	neutrophils_progenitors_1
RP1-90J20.12	0.616799	1.47768	9.97937	0.00886314	0.0538599	untreated	2_5	groupMUT-groupWT	neutrophils_progenitors_1
HSPA9	0.220301	7.25753	9.96266	0.00890547	0.0540586	untreated	2_5	groupMUT-groupWT	neutrophils_progenitors_1
SERP1	0.214036	8.03186	9.96204	0.00890704	0.0540586	untreated	2_5	groupMUT-groupWT	neutrophils_progenitors_1
SYNJ1	-0.135135	6.41081	9.95994	0.00891237	0.0540586	untreated	2_5	groupMUT-groupWT	neutrophils_progenitors_1
EPS8	0.614736	2.29856	9.95852	0.00891601	0.0540586	untreated	2_5	groupMUT-groupWT	neutrophils_progenitors_1
TGFB1	-0.264757	6.40777	9.9576	0.00891833	0.0540586	untreated	2_5	groupMUT-groupWT	neutrophils_progenitors_1
HDAC10	-0.354456	3.03878	9.95544	0.00892384	0.0540648	untreated	2_5	groupMUT-groupWT	neutrophils_progenitors_1
PAWR	-0.939617	2.06291	9.94676	0.00894597	0.0541605	untreated	2_5	groupMUT-groupWT	neutrophils_progenitors_1
HEATR1	0.277753	4.71575	9.94571	0.00894867	0.0541605	untreated	2_5	groupMUT-groupWT	neutrophils_progenitors_1
GOLGA4	0.167685	7.27942	9.94245	0.00895701	0.0541605	untreated	2_5	groupMUT-groupWT	neutrophils_progenitors_1
CBX6	0.228953	5.18638	9.94219	0.00895766	0.0541605	untreated	2_5	groupMUT-groupWT	neutrophils_progenitors_1
TP53I11	-0.360031	3.90635	9.9381	0.00896813	0.0541966	untreated	2_5	groupMUT-groupWT	neutrophils_progenitors_1
AC008753.6	-0.825657	0.535132	9.92611	0.00899891	0.0543303	untreated	2_5	groupMUT-groupWT	neutrophils_progenitors_1
PSIP1	0.181622	5.89383	9.92596	0.0089993	0.0543303	untreated	2_5	groupMUT-groupWT	neutrophils_progenitors_1
RP11-481C4.1	-0.464871	2.48015	9.92379	0.00900489	0.0543367	untreated	2_5	groupMUT-groupWT	neutrophils_progenitors_1
ROCK1	-0.113834	8.0464	9.90821	0.00904512	0.0545188	untreated	2_5	groupMUT-groupWT	neutrophils_progenitors_1
ZNF736	0.281432	4.62051	9.90626	0.00905016	0.0545188	untreated	2_5	groupMUT-groupWT	neutrophils_progenitors_1
GMDS	-0.151559	7.52888	9.90584	0.00905127	0.0545188	untreated	2_5	groupMUT-groupWT	neutrophils_progenitors_1
SPATA7	0.559599	1.96109	9.90509	0.0090532	0.0545188	untreated	2_5	groupMUT-groupWT	neutrophils_progenitors_1
MPP7	0.131246	6.69699	9.8999	0.00906666	0.0545542	untreated	2_5	groupMUT-groupWT	neutrophils_progenitors_1
RP11-134P9.3	-0.598354	1.3142	9.89932	0.00906816	0.0545542	untreated	2_5	groupMUT-groupWT	neutrophils_progenitors_1
LRSAM1	-0.453097	3.47251	9.89117	0.00908936	0.0546544	untreated	2_5	groupMUT-groupWT	neutrophils_progenitors_1
AKAP7	0.604393	2.19668	9.88705	0.00910008	0.0546915	untreated	2_5	groupMUT-groupWT	neutrophils_progenitors_1
MGRN1	-0.231053	4.84036	9.88451	0.00910672	0.054704	untreated	2_5	groupMUT-groupWT	neutrophils_progenitors_1
UBALD2	-0.30736	6.33027	9.88114	0.0091155	0.054725	untreated	2_5	groupMUT-groupWT	neutrophils_progenitors_1
RHOF	-0.280181	4.40568	9.87968	0.00911932	0.054725	untreated	2_5	groupMUT-groupWT	neutrophils_progenitors_1
UBE2J2	-0.264559	4.54606	9.87768	0.00912455	0.0547291	untreated	2_5	groupMUT-groupWT	neutrophils_progenitors_1
SSNA1	-0.174016	5.96821	9.87409	0.00913396	0.0547582	untreated	2_5	groupMUT-groupWT	neutrophils_progenitors_1
RP11-360L9.4	0.762612	0.874323	9.8672	0.00915202	0.0548375	untreated	2_5	groupMUT-groupWT	neutrophils_progenitors_1
TMA16	0.206499	4.65211	9.86556	0.00915631	0.0548375	untreated	2_5	groupMUT-groupWT	neutrophils_progenitors_1
TSG101	-0.177359	6.15366	9.86232	0.00916483	0.0548612	untreated	2_5	groupMUT-groupWT	neutrophils_progenitors_1
SP3	0.123774	7.27063	9.85131	0.00919385	0.0550075	untreated	2_5	groupMUT-groupWT	neutrophils_progenitors_1
EI24	0.272671	4.9538	9.84847	0.00920133	0.0550249	untreated	2_5	groupMUT-groupWT	neutrophils_progenitors_1
THAP5	0.266283	4.10435	9.84674	0.00920591	0.0550249	untreated	2_5	groupMUT-groupWT	neutrophils_progenitors_1
EAF1	-0.262335	4.37101	9.839	0.00922641	0.0551123	untreated	2_5	groupMUT-groupWT	neutrophils_progenitors_1
LZTS2	0.69776	1.27011	9.83775	0.0092297	0.0551123	untreated	2_5	groupMUT-groupWT	neutrophils_progenitors_1
HIRA	-0.327051	3.83674	9.83213	0.00924464	0.055174	untreated	2_5	groupMUT-groupWT	neutrophils_progenitors_1
TPRKB	0.201108	6.2151	9.826	0.00926091	0.0552438	untreated	2_5	groupMUT-groupWT	neutrophils_progenitors_1
HSBP1L1	0.646218	3.49908	9.81628	0.00928685	0.0553292	untreated	2_5	groupMUT-groupWT	neutrophils_progenitors_1
ATN1	-0.373076	3.26257	9.81624	0.00928695	0.0553292	untreated	2_5	groupMUT-groupWT	neutrophils_progenitors_1
IRF1	-0.494717	4.64415	9.81546	0.00928904	0.0553292	untreated	2_5	groupMUT-groupWT	neutrophils_progenitors_1
PSMC1	-0.151574	6.3851	9.81273	0.00929633	0.0553451	untreated	2_5	groupMUT-groupWT	neutrophils_progenitors_1
WDR34	-0.22961	4.69692	9.80974	0.00930434	0.0553654	untreated	2_5	groupMUT-groupWT	neutrophils_progenitors_1
RP11-434H6.6	-0.977156	0.493521	9.80576	0.00931499	0.0553959	untreated	2_5	groupMUT-groupWT	neutrophils_progenitors_1
RP11-121C2.2	0.996208	0.524609	9.80438	0.00931868	0.0553959	untreated	2_5	groupMUT-groupWT	neutrophils_progenitors_1
SMPD1	-0.440441	2.48685	9.79733	0.00933763	0.0554508	untreated	2_5	groupMUT-groupWT	neutrophils_progenitors_1
FAM35A	0.197125	5.36473	9.79552	0.00934249	0.0554508	untreated	2_5	groupMUT-groupWT	neutrophils_progenitors_1
GK	-0.348875	5.5208	9.79457	0.00934504	0.0554508	untreated	2_5	groupMUT-groupWT	neutrophils_progenitors_1
SLC22A31	0.87983	1.0344	9.79408	0.00934636	0.0554508	untreated	2_5	groupMUT-groupWT	neutrophils_progenitors_1
LILRA5	-0.602696	6.57327	9.78572	0.0093689	0.055557	untreated	2_5	groupMUT-groupWT	neutrophils_progenitors_1
LRCH1	0.191168	6.02096	9.78303	0.00937616	0.0555727	untreated	2_5	groupMUT-groupWT	neutrophils_progenitors_1
DLGAP5	-0.133959	7.15405	9.76645	0.00942107	0.0558114	untreated	2_5	groupMUT-groupWT	neutrophils_progenitors_1
CENPM	-0.239241	6.55313	9.76162	0.00943421	0.0558617	untreated	2_5	groupMUT-groupWT	neutrophils_progenitors_1
RP11-337C18.8	-0.589105	2.07071	9.75953	0.00943991	0.0558679	untreated	2_5	groupMUT-groupWT	neutrophils_progenitors_1
RENBP	-0.308136	3.62219	9.75367	0.00945588	0.055917	untreated	2_5	groupMUT-groupWT	neutrophils_progenitors_1
PMFBP1	0.412099	2.76799	9.75186	0.00946082	0.055917	untreated	2_5	groupMUT-groupWT	neutrophils_progenitors_1
SCRIB	-0.489992	1.89485	9.75137	0.00946216	0.055917	untreated	2_5	groupMUT-groupWT	neutrophils_progenitors_1
HCST	-0.259113	8.0448	9.74833	0.00947047	0.0559386	untreated	2_5	groupMUT-groupWT	neutrophils_progenitors_1
APP	0.17545	8.43343	9.74519	0.00947904	0.0559617	untreated	2_5	groupMUT-groupWT	neutrophils_progenitors_1
ERI2	0.269624	4.40759	9.73314	0.00951209	0.0561293	untreated	2_5	groupMUT-groupWT	neutrophils_progenitors_1
CTD-2116N17.1	0.260168	4.48144	9.72879	0.00952405	0.0561517	untreated	2_5	groupMUT-groupWT	neutrophils_progenitors_1
VGLL4	0.315777	4.54013	9.72836	0.00952524	0.0561517	untreated	2_5	groupMUT-groupWT	neutrophils_progenitors_1
SIPA1	-0.320885	4.57017	9.72248	0.00954144	0.0562197	untreated	2_5	groupMUT-groupWT	neutrophils_progenitors_1
HNRNPR	0.126773	7.26916	9.71578	0.00955995	0.0562743	untreated	2_5	groupMUT-groupWT	neutrophils_progenitors_1
RP11-212D19.4	-0.45385	3.29073	9.71573	0.00956008	0.0562743	untreated	2_5	groupMUT-groupWT	neutrophils_progenitors_1
CPNE4	-0.768937	1.51957	9.71303	0.00956755	0.0562907	untreated	2_5	groupMUT-groupWT	neutrophils_progenitors_1
FBXL17	0.124862	7.51116	9.70269	0.00959622	0.0564167	untreated	2_5	groupMUT-groupWT	neutrophils_progenitors_1
ZNF518B	0.521701	2.21995	9.70071	0.00960171	0.0564167	untreated	2_5	groupMUT-groupWT	neutrophils_progenitors_1
KIAA2013	-0.298283	4.29427	9.70023	0.00960304	0.0564167	untreated	2_5	groupMUT-groupWT	neutrophils_progenitors_1
BEND7	1.37212	0.298014	9.69174	0.00962668	0.0564935	untreated	2_5	groupMUT-groupWT	neutrophils_progenitors_1
PTGER4	0.314275	3.89139	9.69153	0.00962725	0.0564935	untreated	2_5	groupMUT-groupWT	neutrophils_progenitors_1
HIST2H2AA3	-0.323592	3.34584	9.69047	0.00963022	0.0564935	untreated	2_5	groupMUT-groupWT	neutrophils_progenitors_1
CD55	-0.170909	7.46178	9.67917	0.00966179	0.0566433	untreated	2_5	groupMUT-groupWT	neutrophils_progenitors_1
DHRS7	-0.193376	6.47488	9.67796	0.00966518	0.0566433	untreated	2_5	groupMUT-groupWT	neutrophils_progenitors_1
HMSD	0.721472	2.22245	9.67365	0.00967726	0.0566531	untreated	2_5	groupMUT-groupWT	neutrophils_progenitors_1
SFXN2	0.653945	1.89644	9.67276	0.00967975	0.0566531	untreated	2_5	groupMUT-groupWT	neutrophils_progenitors_1
TFE3	-0.459156	3.66177	9.67232	0.00968098	0.0566531	untreated	2_5	groupMUT-groupWT	neutrophils_progenitors_1
HMGB1	0.145511	11.2987	9.66718	0.00969544	0.0567101	untreated	2_5	groupMUT-groupWT	neutrophils_progenitors_1
RP11-809N8.4	-0.308219	3.51917	9.6643	0.00970353	0.0567298	untreated	2_5	groupMUT-groupWT	neutrophils_progenitors_1
HNRNPF	0.150379	7.8445	9.65408	0.00973234	0.0568442	untreated	2_5	groupMUT-groupWT	neutrophils_progenitors_1
RPS6KC1	0.170761	5.50544	9.654	0.00973256	0.0568442	untreated	2_5	groupMUT-groupWT	neutrophils_progenitors_1
ZFX	0.154157	6.56515	9.64231	0.00976564	0.0569455	untreated	2_5	groupMUT-groupWT	neutrophils_progenitors_1
VSIG10	-0.307493	5.23683	9.64065	0.00977036	0.0569455	untreated	2_5	groupMUT-groupWT	neutrophils_progenitors_1
ARSB	0.146187	6.55059	9.64044	0.00977095	0.0569455	untreated	2_5	groupMUT-groupWT	neutrophils_progenitors_1
PSMC3	-0.224816	5.86438	9.639	0.00977504	0.0569455	untreated	2_5	groupMUT-groupWT	neutrophils_progenitors_1
MLEC	0.187393	6.62952	9.63707	0.00978052	0.0569455	untreated	2_5	groupMUT-groupWT	neutrophils_progenitors_1
TOM1	-0.276213	5.18024	9.63588	0.00978388	0.0569455	untreated	2_5	groupMUT-groupWT	neutrophils_progenitors_1
AKAP8	-0.220611	5.23026	9.63523	0.00978573	0.0569455	untreated	2_5	groupMUT-groupWT	neutrophils_progenitors_1
DNASE1	-0.268193	4.24595	9.6345	0.00978781	0.0569455	untreated	2_5	groupMUT-groupWT	neutrophils_progenitors_1
CRNDE	0.164271	5.62528	9.62483	0.00981534	0.0570781	untreated	2_5	groupMUT-groupWT	neutrophils_progenitors_1
GNAI3	-0.157996	7.17862	9.60987	0.00985812	0.0572992	untreated	2_5	groupMUT-groupWT	neutrophils_progenitors_1
TG	-0.377576	2.80842	9.60444	0.00987373	0.0573538	untreated	2_5	groupMUT-groupWT	neutrophils_progenitors_1
LY75	0.510175	2.46408	9.60328	0.00987706	0.0573538	untreated	2_5	groupMUT-groupWT	neutrophils_progenitors_1
AC069368.3	-0.3784	3.94332	9.60115	0.00988318	0.0573616	untreated	2_5	groupMUT-groupWT	neutrophils_progenitors_1
AGA	0.457737	4.26375	9.59139	0.00991129	0.057497	untreated	2_5	groupMUT-groupWT	neutrophils_progenitors_1
ANKRD35	0.600179	2.6367	9.58806	0.00992091	0.057525	untreated	2_5	groupMUT-groupWT	neutrophils_progenitors_1
GRK6	-0.308703	6.2036	9.5853	0.00992889	0.0575368	untreated	2_5	groupMUT-groupWT	neutrophils_progenitors_1
SNAI3	-0.608963	2.17308	9.58405	0.00993251	0.0575368	untreated	2_5	groupMUT-groupWT	neutrophils_progenitors_1
RP11-849H4.2	0.293085	4.10387	9.58148	0.00993993	0.057552	untreated	2_5	groupMUT-groupWT	neutrophils_progenitors_1
CPNE5	-0.608817	2.95638	9.57703	0.00995282	0.0575989	untreated	2_5	groupMUT-groupWT	neutrophils_progenitors_1
PIK3R1	0.144778	6.7002	9.57096	0.00997047	0.0576733	untreated	2_5	groupMUT-groupWT	neutrophils_progenitors_1
CTB-118N6.3	0.256992	4.3716	9.56564	0.00998594	0.057735	untreated	2_5	groupMUT-groupWT	neutrophils_progenitors_1
ABHD6	-1.09996	0.289067	9.56314	0.0099932	0.0577492	untreated	2_5	groupMUT-groupWT	neutrophils_progenitors_1
ZFPL1	-0.31872	3.54326	9.55798	0.0100083	0.0578083	untreated	2_5	groupMUT-groupWT	neutrophils_progenitors_1
NLRC5	-0.226895	5.57637	9.54549	0.0100448	0.0579916	untreated	2_5	groupMUT-groupWT	neutrophils_progenitors_1
LRRC8C	0.609365	1.54756	9.54231	0.0100541	0.0580093	untreated	2_5	groupMUT-groupWT	neutrophils_progenitors_1
S100P	0.235857	9.43385	9.53967	0.0100619	0.0580093	untreated	2_5	groupMUT-groupWT	neutrophils_progenitors_1
ARIH1	-0.135568	7.19338	9.53951	0.0100623	0.0580093	untreated	2_5	groupMUT-groupWT	neutrophils_progenitors_1
LINC00894	0.249702	4.17073	9.53172	0.0100853	0.0581136	untreated	2_5	groupMUT-groupWT	neutrophils_progenitors_1
HSPA1B	-0.444525	3.02129	9.52998	0.0100904	0.0581152	untreated	2_5	groupMUT-groupWT	neutrophils_progenitors_1
HECW2	-0.896234	0.610734	9.52321	0.0101104	0.0582024	untreated	2_5	groupMUT-groupWT	neutrophils_progenitors_1
ATXN7L3	-0.512049	3.02134	9.51998	0.0101199	0.0582295	untreated	2_5	groupMUT-groupWT	neutrophils_progenitors_1
SYCE2	-0.66905	2.43839	9.50085	0.0101767	0.0585093	untreated	2_5	groupMUT-groupWT	neutrophils_progenitors_1
TMEM143	0.522877	2.38055	9.50032	0.0101783	0.0585093	untreated	2_5	groupMUT-groupWT	neutrophils_progenitors_1
DYRK4	0.437784	2.4568	9.49748	0.0101867	0.0585299	untreated	2_5	groupMUT-groupWT	neutrophils_progenitors_1
RCN3	-0.606759	1.82933	9.49445	0.0101958	0.0585539	untreated	2_5	groupMUT-groupWT	neutrophils_progenitors_1
PWAR6	0.860993	0.610577	9.49139	0.0102049	0.0585784	untreated	2_5	groupMUT-groupWT	neutrophils_progenitors_1
SSBP4	-0.333287	4.1844	9.48969	0.01021	0.0585795	untreated	2_5	groupMUT-groupWT	neutrophils_progenitors_1
TOR2A	-0.292719	4.64576	9.48467	0.010225	0.0586378	untreated	2_5	groupMUT-groupWT	neutrophils_progenitors_1
SERPINB10	0.112457	9.29401	9.48283	0.0102305	0.0586413	untreated	2_5	groupMUT-groupWT	neutrophils_progenitors_1
SCO2	-0.390735	3.20504	9.47754	0.0102464	0.058662	untreated	2_5	groupMUT-groupWT	neutrophils_progenitors_1
FAM196B	-0.38522	2.96359	9.47659	0.0102493	0.058662	untreated	2_5	groupMUT-groupWT	neutrophils_progenitors_1
MTX1	-0.24083	5.77929	9.47612	0.0102506	0.058662	untreated	2_5	groupMUT-groupWT	neutrophils_progenitors_1
ATP5G1	0.261287	7.02998	9.47512	0.0102537	0.058662	untreated	2_5	groupMUT-groupWT	neutrophils_progenitors_1
TEN1	-0.269671	3.8402	9.47242	0.0102618	0.0586806	untreated	2_5	groupMUT-groupWT	neutrophils_progenitors_1
ZFP82	0.808757	1.54604	9.46707	0.0102779	0.0587447	untreated	2_5	groupMUT-groupWT	neutrophils_progenitors_1
EFNA5	-0.932139	0.891024	9.46254	0.0102915	0.0587525	untreated	2_5	groupMUT-groupWT	neutrophils_progenitors_1
NARG2	0.190948	5.64773	9.46209	0.0102929	0.0587525	untreated	2_5	groupMUT-groupWT	neutrophils_progenitors_1
LINC00862	-0.853681	0.751056	9.46175	0.0102939	0.0587525	untreated	2_5	groupMUT-groupWT	neutrophils_progenitors_1
OTUD1	-0.230438	4.47599	9.45421	0.0103167	0.0588437	untreated	2_5	groupMUT-groupWT	neutrophils_progenitors_1
RP11-430L16.1	-1.21311	0.912693	9.45166	0.0103244	0.0588437	untreated	2_5	groupMUT-groupWT	neutrophils_progenitors_1
SLC7A7	-0.720043	1.5707	9.45162	0.0103246	0.0588437	untreated	2_5	groupMUT-groupWT	neutrophils_progenitors_1
RP11-510J16.5	0.820385	0.676809	9.44839	0.0103343	0.0588648	untreated	2_5	groupMUT-groupWT	neutrophils_progenitors_1
TIMELESS	0.195485	4.66038	9.44716	0.0103381	0.0588648	untreated	2_5	groupMUT-groupWT	neutrophils_progenitors_1
UBXN11	-0.469072	3.82933	9.44523	0.0103439	0.0588703	untreated	2_5	groupMUT-groupWT	neutrophils_progenitors_1
RP11-383H13.1	-0.490899	3.26963	9.44245	0.0103524	0.0588807	untreated	2_5	groupMUT-groupWT	neutrophils_progenitors_1
KIAA1715	0.163728	6.26292	9.44141	0.0103556	0.0588807	untreated	2_5	groupMUT-groupWT	neutrophils_progenitors_1
EPG5	-0.144308	6.25593	9.43732	0.010368	0.0589235	untreated	2_5	groupMUT-groupWT	neutrophils_progenitors_1
UBR4	-0.132253	6.42825	9.43228	0.0103833	0.0589829	untreated	2_5	groupMUT-groupWT	neutrophils_progenitors_1
NAE1	0.309044	5.46571	9.41502	0.0104361	0.0592548	untreated	2_5	groupMUT-groupWT	neutrophils_progenitors_1
LAMP1	-0.12516	7.19297	9.40542	0.0104657	0.0593943	untreated	2_5	groupMUT-groupWT	neutrophils_progenitors_1
EDEM1	0.317908	6.66744	9.40108	0.010479	0.059442	untreated	2_5	groupMUT-groupWT	neutrophils_progenitors_1
HS3ST3B1	-0.58895	1.65718	9.39558	0.010496	0.0595102	untreated	2_5	groupMUT-groupWT	neutrophils_progenitors_1
HCK	-0.170392	6.97291	9.39046	0.0105118	0.0595719	untreated	2_5	groupMUT-groupWT	neutrophils_progenitors_1
STPG2	0.855686	1.10635	9.38813	0.010519	0.0595847	untreated	2_5	groupMUT-groupWT	neutrophils_progenitors_1
NUBP2	-0.318343	4.67972	9.38133	0.0105401	0.059676	untreated	2_5	groupMUT-groupWT	neutrophils_progenitors_1
HAAO	-0.419298	2.74979	9.37761	0.0105517	0.0597134	untreated	2_5	groupMUT-groupWT	neutrophils_progenitors_1
MRPL15	0.309433	4.3163	9.37449	0.0105614	0.0597328	untreated	2_5	groupMUT-groupWT	neutrophils_progenitors_1
UROD	-0.217671	5.06825	9.3724	0.0105679	0.0597328	untreated	2_5	groupMUT-groupWT	neutrophils_progenitors_1
ZNF236	0.21259	4.96212	9.37171	0.01057	0.0597328	untreated	2_5	groupMUT-groupWT	neutrophils_progenitors_1
NFAT5	-0.153151	6.87008	9.36817	0.0105811	0.0597671	untreated	2_5	groupMUT-groupWT	neutrophils_progenitors_1
NCOA5	0.19935	5.14424	9.35893	0.0106099	0.0598943	untreated	2_5	groupMUT-groupWT	neutrophils_progenitors_1
CTDSP1	-0.215546	5.04138	9.35549	0.0106207	0.0598943	untreated	2_5	groupMUT-groupWT	neutrophils_progenitors_1
ACYP1	0.313971	4.63693	9.35266	0.0106296	0.0598943	untreated	2_5	groupMUT-groupWT	neutrophils_progenitors_1
RFC4	0.248788	5.15289	9.35191	0.0106319	0.0598943	untreated	2_5	groupMUT-groupWT	neutrophils_progenitors_1
MT-CO3	0.157907	13.1906	9.35131	0.0106338	0.0598943	untreated	2_5	groupMUT-groupWT	neutrophils_progenitors_1
TLR1	-0.460257	3.61996	9.3504	0.0106367	0.0598943	untreated	2_5	groupMUT-groupWT	neutrophils_progenitors_1
NAIP	-0.393773	5.40113	9.34826	0.0106434	0.0598943	untreated	2_5	groupMUT-groupWT	neutrophils_progenitors_1
OCEL1	-0.433444	2.9717	9.34824	0.0106434	0.0598943	untreated	2_5	groupMUT-groupWT	neutrophils_progenitors_1
DBN1	-0.585504	2.36199	9.3434	0.0106587	0.059915	untreated	2_5	groupMUT-groupWT	neutrophils_progenitors_1
MGAT2	0.228148	5.00403	9.34031	0.0106684	0.059915	untreated	2_5	groupMUT-groupWT	neutrophils_progenitors_1
G3BP1	0.1333	6.68692	9.34012	0.010669	0.059915	untreated	2_5	groupMUT-groupWT	neutrophils_progenitors_1
INHBA	1.24095	0.999115	9.33757	0.010677	0.059915	untreated	2_5	groupMUT-groupWT	neutrophils_progenitors_1
AKNA	-0.278285	4.46806	9.33648	0.0106805	0.059915	untreated	2_5	groupMUT-groupWT	neutrophils_progenitors_1
FAM115A	0.361429	2.97866	9.33587	0.0106824	0.059915	untreated	2_5	groupMUT-groupWT	neutrophils_progenitors_1
TUBA1C	-0.1914	8.1991	9.33546	0.0106837	0.059915	untreated	2_5	groupMUT-groupWT	neutrophils_progenitors_1
ERGIC2	0.193433	5.87603	9.33271	0.0106923	0.059915	untreated	2_5	groupMUT-groupWT	neutrophils_progenitors_1
C1orf50	-0.29841	3.62364	9.33106	0.0106976	0.059915	untreated	2_5	groupMUT-groupWT	neutrophils_progenitors_1
GNG12-AS1	-0.822408	1.96022	9.32928	0.0107032	0.059915	untreated	2_5	groupMUT-groupWT	neutrophils_progenitors_1
E2F7	0.217978	5.73074	9.32831	0.0107062	0.059915	untreated	2_5	groupMUT-groupWT	neutrophils_progenitors_1
LINC00960	0.550762	2.37357	9.3281	0.0107069	0.059915	untreated	2_5	groupMUT-groupWT	neutrophils_progenitors_1
RGS10	0.23738	5.31632	9.31178	0.0107587	0.0601226	untreated	2_5	groupMUT-groupWT	neutrophils_progenitors_1
PTGES2	-0.357657	3.45721	9.30969	0.0107653	0.0601226	untreated	2_5	groupMUT-groupWT	neutrophils_progenitors_1
SNX10	-0.161571	6.5589	9.30927	0.0107667	0.0601226	untreated	2_5	groupMUT-groupWT	neutrophils_progenitors_1
SH3BP5L	-0.386488	3.21641	9.30806	0.0107705	0.0601226	untreated	2_5	groupMUT-groupWT	neutrophils_progenitors_1
MCFD2	0.197418	5.0885	9.30803	0.0107706	0.0601226	untreated	2_5	groupMUT-groupWT	neutrophils_progenitors_1
RP11-91P24.7	-0.390204	2.87364	9.30695	0.0107741	0.0601226	untreated	2_5	groupMUT-groupWT	neutrophils_progenitors_1
FANCD2	0.147802	5.92574	9.30055	0.0107945	0.0602087	untreated	2_5	groupMUT-groupWT	neutrophils_progenitors_1
MAP3K1	-0.168135	6.15037	9.28806	0.0108345	0.0604037	untreated	2_5	groupMUT-groupWT	neutrophils_progenitors_1
ZNF626	1.1127	0.733874	9.28131	0.0108562	0.0604965	untreated	2_5	groupMUT-groupWT	neutrophils_progenitors_1
C16orf72	-0.196006	6.21044	9.27238	0.0108849	0.0606285	untreated	2_5	groupMUT-groupWT	neutrophils_progenitors_1
COPE	-0.124457	7.27436	9.26412	0.0109116	0.0607391	untreated	2_5	groupMUT-groupWT	neutrophils_progenitors_1
FIG4	-0.163747	5.72311	9.26311	0.0109149	0.0607391	untreated	2_5	groupMUT-groupWT	neutrophils_progenitors_1
IL10RB	-0.17709	6.37946	9.25304	0.0109475	0.0608575	untreated	2_5	groupMUT-groupWT	neutrophils_progenitors_1
NUDT9	-0.445941	2.9905	9.25228	0.01095	0.0608575	untreated	2_5	groupMUT-groupWT	neutrophils_progenitors_1
PIBF1	0.141832	6.54033	9.25187	0.0109513	0.0608575	untreated	2_5	groupMUT-groupWT	neutrophils_progenitors_1
SOX4	1.30109	0.346071	9.23741	0.0109984	0.0610784	untreated	2_5	groupMUT-groupWT	neutrophils_progenitors_1
GCDH	-0.333693	3.58663	9.23655	0.0110012	0.0610784	untreated	2_5	groupMUT-groupWT	neutrophils_progenitors_1
RP11-290F20.3	-0.287751	4.96482	9.21905	0.0110586	0.0613513	untreated	2_5	groupMUT-groupWT	neutrophils_progenitors_1
FADS1	0.181743	6.39685	9.21843	0.0110606	0.0613513	untreated	2_5	groupMUT-groupWT	neutrophils_progenitors_1
CASP8	-0.248518	5.40504	9.20742	0.0110969	0.0615063	untreated	2_5	groupMUT-groupWT	neutrophils_progenitors_1
FAM20B	0.213055	5.3489	9.20684	0.0110988	0.0615063	untreated	2_5	groupMUT-groupWT	neutrophils_progenitors_1
CSF2RB	-0.222482	5.60427	9.19963	0.0111226	0.06161	untreated	2_5	groupMUT-groupWT	neutrophils_progenitors_1
CSRP1	-0.325572	4.578	9.19714	0.0111308	0.0616272	untreated	2_5	groupMUT-groupWT	neutrophils_progenitors_1
MOB3A	-0.355846	4.65039	9.19352	0.0111429	0.0616621	untreated	2_5	groupMUT-groupWT	neutrophils_progenitors_1
MYO9A	0.219816	5.12127	9.19215	0.0111474	0.0616621	untreated	2_5	groupMUT-groupWT	neutrophils_progenitors_1
SLC6A6	-0.332398	5.38882	9.18924	0.011157	0.0616871	untreated	2_5	groupMUT-groupWT	neutrophils_progenitors_1
FLOT1	-0.195645	6.62221	9.18628	0.0111669	0.0617006	untreated	2_5	groupMUT-groupWT	neutrophils_progenitors_1
VRK2	0.161297	6.06	9.18476	0.0111719	0.0617006	untreated	2_5	groupMUT-groupWT	neutrophils_progenitors_1
SNORA76	0.192128	4.80518	9.18343	0.0111764	0.0617006	untreated	2_5	groupMUT-groupWT	neutrophils_progenitors_1
ATP13A2	-0.312522	4.02392	9.18233	0.01118	0.0617006	untreated	2_5	groupMUT-groupWT	neutrophils_progenitors_1
DDX39A	-0.157798	6.41288	9.1769	0.0111981	0.0617722	untreated	2_5	groupMUT-groupWT	neutrophils_progenitors_1
TMEM39B	-0.444128	2.94816	9.17181	0.0112151	0.0618376	untreated	2_5	groupMUT-groupWT	neutrophils_progenitors_1
SMDT1	-0.133463	6.48955	9.16922	0.0112238	0.0618478	untreated	2_5	groupMUT-groupWT	neutrophils_progenitors_1
RPL22	0.216273	9.93001	9.16818	0.0112273	0.0618478	untreated	2_5	groupMUT-groupWT	neutrophils_progenitors_1
C12orf43	-0.33473	3.24491	9.16538	0.0112367	0.0618604	untreated	2_5	groupMUT-groupWT	neutrophils_progenitors_1
SSB	0.197244	6.7686	9.16442	0.0112399	0.0618604	untreated	2_5	groupMUT-groupWT	neutrophils_progenitors_1
NUCB2	0.550276	8.90457	9.15125	0.0112841	0.0620755	untreated	2_5	groupMUT-groupWT	neutrophils_progenitors_1
GSE1	0.204072	4.85225	9.14298	0.011312	0.0622005	untreated	2_5	groupMUT-groupWT	neutrophils_progenitors_1
PRIM2	0.145814	7.62099	9.12549	0.0113712	0.0624833	untreated	2_5	groupMUT-groupWT	neutrophils_progenitors_1
FMNL1	-0.227843	5.66514	9.12463	0.0113742	0.0624833	untreated	2_5	groupMUT-groupWT	neutrophils_progenitors_1
RP3-468K18.5	-0.594887	1.16831	9.1232	0.011379	0.0624833	untreated	2_5	groupMUT-groupWT	neutrophils_progenitors_1
VMA21	0.18291	6.7554	9.12069	0.0113875	0.0625015	untreated	2_5	groupMUT-groupWT	neutrophils_progenitors_1
ATL3	0.223176	5.48223	9.11488	0.0114073	0.0625722	untreated	2_5	groupMUT-groupWT	neutrophils_progenitors_1
AKAP10	0.181869	6.01505	9.11385	0.0114108	0.0625722	untreated	2_5	groupMUT-groupWT	neutrophils_progenitors_1
ANAPC15	-0.183006	6.5878	9.10877	0.0114282	0.062639	untreated	2_5	groupMUT-groupWT	neutrophils_progenitors_1
AKIRIN2	-0.140109	6.03362	9.10597	0.0114378	0.0626502	untreated	2_5	groupMUT-groupWT	neutrophils_progenitors_1
LRRC45	-0.573932	2.39748	9.10512	0.0114407	0.0626502	untreated	2_5	groupMUT-groupWT	neutrophils_progenitors_1
RP4-665N4.8	-0.699384	1.33963	9.10316	0.0114474	0.0626584	untreated	2_5	groupMUT-groupWT	neutrophils_progenitors_1
TROAP	-0.216066	5.61701	9.09856	0.0114632	0.0626684	untreated	2_5	groupMUT-groupWT	neutrophils_progenitors_1
ARRB1	-0.272486	4.88371	9.09715	0.011468	0.0626684	untreated	2_5	groupMUT-groupWT	neutrophils_progenitors_1
ARPC1B	-0.122167	9.25791	9.09695	0.0114687	0.0626684	untreated	2_5	groupMUT-groupWT	neutrophils_progenitors_1
U2AF1	-0.12562	7.80139	9.09605	0.0114718	0.0626684	untreated	2_5	groupMUT-groupWT	neutrophils_progenitors_1
EZR	0.145874	6.15735	9.09503	0.0114753	0.0626684	untreated	2_5	groupMUT-groupWT	neutrophils_progenitors_1
TARDBP	0.164518	5.90887	9.09242	0.0114842	0.0626887	untreated	2_5	groupMUT-groupWT	neutrophils_progenitors_1
RPA3-AS1	0.13611	6.79163	9.08384	0.0115138	0.0628216	untreated	2_5	groupMUT-groupWT	neutrophils_progenitors_1
DHRS9	-0.385718	5.69578	9.0784	0.0115326	0.0628734	untreated	2_5	groupMUT-groupWT	neutrophils_progenitors_1
SPRED2	-0.156864	6.19845	9.07776	0.0115348	0.0628734	untreated	2_5	groupMUT-groupWT	neutrophils_progenitors_1
RP11-225B17.2	0.58912	2.24233	9.07654	0.011539	0.0628734	untreated	2_5	groupMUT-groupWT	neutrophils_progenitors_1
MYBL1	-0.636871	1.69311	9.07248	0.011553	0.0629214	untreated	2_5	groupMUT-groupWT	neutrophils_progenitors_1
TTC7A	0.258957	4.79904	9.06024	0.0115955	0.0630991	untreated	2_5	groupMUT-groupWT	neutrophils_progenitors_1
MAN1A2	0.170968	6.3215	9.06006	0.0115962	0.0630991	untreated	2_5	groupMUT-groupWT	neutrophils_progenitors_1
IL16	-0.331016	3.61309	9.05738	0.0116055	0.0631211	untreated	2_5	groupMUT-groupWT	neutrophils_progenitors_1
TRERF1	0.169783	7.26939	9.05489	0.0116141	0.0631398	untreated	2_5	groupMUT-groupWT	neutrophils_progenitors_1
NET1	0.145058	5.95163	9.04675	0.0116426	0.0632657	untreated	2_5	groupMUT-groupWT	neutrophils_progenitors_1
SIAH1	0.203272	5.60851	9.04519	0.011648	0.0632667	untreated	2_5	groupMUT-groupWT	neutrophils_progenitors_1
TTC8	0.346118	3.19152	9.03998	0.0116662	0.0633369	untreated	2_5	groupMUT-groupWT	neutrophils_progenitors_1
NUP54	0.174799	6.08908	9.03323	0.0116899	0.0634143	untreated	2_5	groupMUT-groupWT	neutrophils_progenitors_1
LRRC1	0.306628	3.66652	9.0311	0.0116974	0.0634143	untreated	2_5	groupMUT-groupWT	neutrophils_progenitors_1
TTC26	0.493419	2.29723	9.02946	0.0117031	0.0634143	untreated	2_5	groupMUT-groupWT	neutrophils_progenitors_1
DHCR24	-0.165756	6.21822	9.02786	0.0117088	0.0634143	untreated	2_5	groupMUT-groupWT	neutrophils_progenitors_1
RP4-758J18.2	-0.814716	1.06728	9.02684	0.0117124	0.0634143	untreated	2_5	groupMUT-groupWT	neutrophils_progenitors_1
MCM3	0.242744	5.04391	9.02583	0.0117159	0.0634143	untreated	2_5	groupMUT-groupWT	neutrophils_progenitors_1
RP11-81H14.2	-0.567015	1.80046	9.02541	0.0117174	0.0634143	untreated	2_5	groupMUT-groupWT	neutrophils_progenitors_1
CDKAL1	0.131324	7.87922	9.01953	0.0117381	0.0634979	untreated	2_5	groupMUT-groupWT	neutrophils_progenitors_1
POGLUT1	0.377105	3.53774	9.0157	0.0117516	0.0635424	untreated	2_5	groupMUT-groupWT	neutrophils_progenitors_1
PID1	1.2407	4.059	9.01343	0.0117597	0.0635573	untreated	2_5	groupMUT-groupWT	neutrophils_progenitors_1
HAX1	-0.168777	5.38641	9.00991	0.0117721	0.0635961	untreated	2_5	groupMUT-groupWT	neutrophils_progenitors_1
FYB	-0.132347	8.15198	9.00424	0.0117922	0.063676	untreated	2_5	groupMUT-groupWT	neutrophils_progenitors_1
CSGALNACT1	-0.533112	5.4374	8.99865	0.0118121	0.0637515	untreated	2_5	groupMUT-groupWT	neutrophils_progenitors_1
MANEA	0.319854	3.56971	8.99619	0.0118208	0.0637515	untreated	2_5	groupMUT-groupWT	neutrophils_progenitors_1
C1RL-AS1	-0.528507	2.00015	8.99583	0.0118221	0.0637515	untreated	2_5	groupMUT-groupWT	neutrophils_progenitors_1
RNASEH2B	0.280379	7.26703	8.99295	0.0118324	0.0637781	untreated	2_5	groupMUT-groupWT	neutrophils_progenitors_1
FNTA	0.17633	5.47965	8.99099	0.0118394	0.0637871	untreated	2_5	groupMUT-groupWT	neutrophils_progenitors_1
AC009133.17	-1.1524	0.635322	8.98159	0.0118729	0.0639394	untreated	2_5	groupMUT-groupWT	neutrophils_progenitors_1
GADD45B	-0.266646	4.47267	8.96942	0.0119165	0.0641455	untreated	2_5	groupMUT-groupWT	neutrophils_progenitors_1
SRFBP1	0.436959	4.30319	8.95687	0.0119617	0.0643359	untreated	2_5	groupMUT-groupWT	neutrophils_progenitors_1
HS2ST1	0.131405	6.39513	8.95662	0.0119626	0.0643359	untreated	2_5	groupMUT-groupWT	neutrophils_progenitors_1
HMGN3	0.216644	6.39939	8.95305	0.0119755	0.0643399	untreated	2_5	groupMUT-groupWT	neutrophils_progenitors_1
RP11-546B15.1	-0.780707	0.706313	8.95178	0.0119801	0.0643399	untreated	2_5	groupMUT-groupWT	neutrophils_progenitors_1
SLC25A30	0.50509	2.52867	8.95074	0.0119839	0.0643399	untreated	2_5	groupMUT-groupWT	neutrophils_progenitors_1
GBA	-0.202538	5.99398	8.95049	0.0119848	0.0643399	untreated	2_5	groupMUT-groupWT	neutrophils_progenitors_1
BASP1	-0.127748	8.9755	8.94742	0.0119959	0.0643619	untreated	2_5	groupMUT-groupWT	neutrophils_progenitors_1
H2AFZ	0.168508	11.2087	8.9464	0.0119996	0.0643619	untreated	2_5	groupMUT-groupWT	neutrophils_progenitors_1
BMI1	0.390461	3.3624	8.94385	0.0120088	0.0643675	untreated	2_5	groupMUT-groupWT	neutrophils_progenitors_1
POC1B	0.171841	5.19888	8.94316	0.0120113	0.0643675	untreated	2_5	groupMUT-groupWT	neutrophils_progenitors_1
FRAT1	-0.609447	2.03929	8.93917	0.0120258	0.0643952	untreated	2_5	groupMUT-groupWT	neutrophils_progenitors_1
ARV1	0.260044	4.1087	8.93878	0.0120272	0.0643952	untreated	2_5	groupMUT-groupWT	neutrophils_progenitors_1
TMEM170B	-0.161246	7.20713	8.93564	0.0120386	0.0644276	untreated	2_5	groupMUT-groupWT	neutrophils_progenitors_1
ANXA2R	-0.314959	3.47942	8.93393	0.0120449	0.0644323	untreated	2_5	groupMUT-groupWT	neutrophils_progenitors_1
ZDHHC21	0.252994	4.88703	8.93034	0.0120579	0.06447	untreated	2_5	groupMUT-groupWT	neutrophils_progenitors_1
NDUFC1	0.147892	6.48427	8.92905	0.0120626	0.06447	untreated	2_5	groupMUT-groupWT	neutrophils_progenitors_1
KCNMA1	-0.927535	2.40217	8.92465	0.0120787	0.064527	untreated	2_5	groupMUT-groupWT	neutrophils_progenitors_1
ZNF408	-0.516072	1.49594	8.91637	0.012109	0.06466	untreated	2_5	groupMUT-groupWT	neutrophils_progenitors_1
SYS1	-0.271629	4.04338	8.91273	0.0121223	0.0647024	untreated	2_5	groupMUT-groupWT	neutrophils_progenitors_1
EVI5	-0.373504	5.79591	8.9071	0.012143	0.064784	untreated	2_5	groupMUT-groupWT	neutrophils_progenitors_1
ZBTB10	0.405252	2.41581	8.90066	0.0121666	0.0648815	untreated	2_5	groupMUT-groupWT	neutrophils_progenitors_1
RNF217	0.149534	5.91055	8.8983	0.0121753	0.0648991	untreated	2_5	groupMUT-groupWT	neutrophils_progenitors_1
PIK3C2B	0.571869	1.77174	8.89516	0.0121869	0.0649321	untreated	2_5	groupMUT-groupWT	neutrophils_progenitors_1
PRKCQ-AS1	0.523514	2.06998	8.89293	0.0121952	0.0649472	untreated	2_5	groupMUT-groupWT	neutrophils_progenitors_1
TMC4	-0.526656	2.39359	8.87516	0.012261	0.0652493	untreated	2_5	groupMUT-groupWT	neutrophils_progenitors_1
SPIRE1	0.452299	3.65538	8.87468	0.0122627	0.0652493	untreated	2_5	groupMUT-groupWT	neutrophils_progenitors_1
ADCY4	0.642033	0.960474	8.86752	0.0122894	0.0653622	untreated	2_5	groupMUT-groupWT	neutrophils_progenitors_1
ZAP70	1.10874	0.509183	8.86546	0.0122971	0.0653741	untreated	2_5	groupMUT-groupWT	neutrophils_progenitors_1
ISG15	-0.345006	3.04472	8.86279	0.012307	0.0653963	untreated	2_5	groupMUT-groupWT	neutrophils_progenitors_1
RPSA	0.157936	9.67952	8.85974	0.0123184	0.0653963	untreated	2_5	groupMUT-groupWT	neutrophils_progenitors_1
ELK3	0.488802	2.70611	8.85951	0.0123193	0.0653963	untreated	2_5	groupMUT-groupWT	neutrophils_progenitors_1
SH3GL1	-0.181944	5.47084	8.85851	0.012323	0.0653963	untreated	2_5	groupMUT-groupWT	neutrophils_progenitors_1
UPF3B	0.237131	5.21519	8.84811	0.012362	0.0655731	untreated	2_5	groupMUT-groupWT	neutrophils_progenitors_1
ARID1A	0.116133	7.44582	8.84566	0.0123712	0.0655731	untreated	2_5	groupMUT-groupWT	neutrophils_progenitors_1
TMEM192	0.236152	4.35815	8.84526	0.0123727	0.0655731	untreated	2_5	groupMUT-groupWT	neutrophils_progenitors_1
DYRK1A	-0.118433	8.22226	8.83747	0.012402	0.0656824	untreated	2_5	groupMUT-groupWT	neutrophils_progenitors_1
MIR4458HG	0.802043	0.432033	8.83687	0.0124043	0.0656824	untreated	2_5	groupMUT-groupWT	neutrophils_progenitors_1
KLF4	-0.222242	4.6938	8.83314	0.0124183	0.0656935	untreated	2_5	groupMUT-groupWT	neutrophils_progenitors_1
TUBB6	1.02124	1.81228	8.83262	0.0124203	0.0656935	untreated	2_5	groupMUT-groupWT	neutrophils_progenitors_1
PPFIBP2	0.570117	2.62476	8.83197	0.0124227	0.0656935	untreated	2_5	groupMUT-groupWT	neutrophils_progenitors_1
TMEM170A	0.178553	5.13653	8.82825	0.0124368	0.0657389	untreated	2_5	groupMUT-groupWT	neutrophils_progenitors_1
TDRD3	0.23135	5.41549	8.82561	0.0124468	0.0657626	untreated	2_5	groupMUT-groupWT	neutrophils_progenitors_1
ASNA1	-0.187926	5.02596	8.81581	0.0124839	0.06593	untreated	2_5	groupMUT-groupWT	neutrophils_progenitors_1
CPNE3	-0.110809	8.4407	8.80717	0.0125168	0.0660745	untreated	2_5	groupMUT-groupWT	neutrophils_progenitors_1
CCDC22	-0.356745	3.55167	8.79951	0.012546	0.0661996	untreated	2_5	groupMUT-groupWT	neutrophils_progenitors_1
ARHGAP25	-0.230593	5.75702	8.7971	0.0125552	0.0662168	untreated	2_5	groupMUT-groupWT	neutrophils_progenitors_1
CLMN	0.480037	2.57596	8.79578	0.0125603	0.0662168	untreated	2_5	groupMUT-groupWT	neutrophils_progenitors_1
FOXN3	0.153655	6.66152	8.79307	0.0125706	0.0662423	untreated	2_5	groupMUT-groupWT	neutrophils_progenitors_1
GFM1	0.260688	5.11026	8.77926	0.0126236	0.0664643	untreated	2_5	groupMUT-groupWT	neutrophils_progenitors_1
CYTL1	-1.12285	1.31958	8.77921	0.0126238	0.0664643	untreated	2_5	groupMUT-groupWT	neutrophils_progenitors_1
DDX1	0.224975	5.21341	8.77364	0.0126453	0.066514	untreated	2_5	groupMUT-groupWT	neutrophils_progenitors_1
COPG1	0.218916	4.9618	8.77299	0.0126478	0.066514	untreated	2_5	groupMUT-groupWT	neutrophils_progenitors_1
SAR1B	0.213643	5.56569	8.77183	0.0126522	0.066514	untreated	2_5	groupMUT-groupWT	neutrophils_progenitors_1
UBE2J1	0.247374	7.71299	8.77102	0.0126554	0.066514	untreated	2_5	groupMUT-groupWT	neutrophils_progenitors_1
DDT	-0.105635	8.26513	8.76872	0.0126642	0.0665315	untreated	2_5	groupMUT-groupWT	neutrophils_progenitors_1
MYL6B	-0.355231	3.5827	8.76559	0.0126763	0.0665409	untreated	2_5	groupMUT-groupWT	neutrophils_progenitors_1
CEP72	-0.39883	2.59999	8.76539	0.0126771	0.0665409	untreated	2_5	groupMUT-groupWT	neutrophils_progenitors_1
PPP2R2A	-0.122683	7.14618	8.75795	0.0127059	0.0666631	untreated	2_5	groupMUT-groupWT	neutrophils_progenitors_1
IFRD1	-0.143999	6.12521	8.7565	0.0127116	0.0666636	untreated	2_5	groupMUT-groupWT	neutrophils_progenitors_1
GPR180	0.293069	4.22559	8.75341	0.0127235	0.0666931	untreated	2_5	groupMUT-groupWT	neutrophils_progenitors_1
LAMC1	-0.286176	3.59849	8.7519	0.0127294	0.0666931	untreated	2_5	groupMUT-groupWT	neutrophils_progenitors_1
NDUFB8-1	0.119991	7.54648	8.75056	0.0127346	0.0666931	untreated	2_5	groupMUT-groupWT	neutrophils_progenitors_1
DPYSL2	-0.189665	5.93233	8.74804	0.0127444	0.0666931	untreated	2_5	groupMUT-groupWT	neutrophils_progenitors_1
FYTTD1	-0.179921	5.5311	8.74648	0.0127505	0.0666931	untreated	2_5	groupMUT-groupWT	neutrophils_progenitors_1
CEACAM3	-0.544863	4.9898	8.74547	0.0127544	0.0666931	untreated	2_5	groupMUT-groupWT	neutrophils_progenitors_1
C9orf156	-0.31504	4.21455	8.74506	0.012756	0.0666931	untreated	2_5	groupMUT-groupWT	neutrophils_progenitors_1
MAGT1	0.227363	5.89957	8.74347	0.0127622	0.0666964	untreated	2_5	groupMUT-groupWT	neutrophils_progenitors_1
NANS	0.176784	5.43703	8.741	0.0127718	0.0667115	untreated	2_5	groupMUT-groupWT	neutrophils_progenitors_1
RPL8	0.138651	10.2988	8.73988	0.0127762	0.0667115	untreated	2_5	groupMUT-groupWT	neutrophils_progenitors_1
SPTLC1	-0.254868	4.96151	8.73799	0.0127836	0.0667211	untreated	2_5	groupMUT-groupWT	neutrophils_progenitors_1
FOSL1	-0.422273	4.81633	8.73457	0.012797	0.0667456	untreated	2_5	groupMUT-groupWT	neutrophils_progenitors_1
TBXAS1	-0.288828	6.86149	8.73395	0.0127994	0.0667456	untreated	2_5	groupMUT-groupWT	neutrophils_progenitors_1
HEXA	-0.181187	6.77167	8.73156	0.0128087	0.0667576	untreated	2_5	groupMUT-groupWT	neutrophils_progenitors_1
AGPS	0.132814	7.69213	8.73052	0.0128128	0.0667576	untreated	2_5	groupMUT-groupWT	neutrophils_progenitors_1
GFPT1	0.216949	5.72059	8.72748	0.0128247	0.0667908	untreated	2_5	groupMUT-groupWT	neutrophils_progenitors_1
RP11-178F10.2	-0.655961	1.98057	8.72248	0.0128443	0.0668639	untreated	2_5	groupMUT-groupWT	neutrophils_progenitors_1
MB21D1	0.200524	4.97861	8.71947	0.0128562	0.0668966	untreated	2_5	groupMUT-groupWT	neutrophils_progenitors_1
POT1	0.196579	5.04118	8.71441	0.0128761	0.0669479	untreated	2_5	groupMUT-groupWT	neutrophils_progenitors_1
FAM178A	0.154961	5.8109	8.71413	0.0128772	0.0669479	untreated	2_5	groupMUT-groupWT	neutrophils_progenitors_1
MXD3	-0.264781	5.43364	8.70767	0.0129027	0.0670372	untreated	2_5	groupMUT-groupWT	neutrophils_progenitors_1
SNURF-1	0.523048	2.74078	8.70635	0.0129079	0.0670372	untreated	2_5	groupMUT-groupWT	neutrophils_progenitors_1
FAM27A	0.393419	3.23537	8.70554	0.0129111	0.0670372	untreated	2_5	groupMUT-groupWT	neutrophils_progenitors_1
ETFB	-0.1573	6.50006	8.69978	0.0129339	0.0670829	untreated	2_5	groupMUT-groupWT	neutrophils_progenitors_1
SNAP23	-0.182269	5.49111	8.69955	0.0129348	0.0670829	untreated	2_5	groupMUT-groupWT	neutrophils_progenitors_1
DNAJC9	0.159243	5.75821	8.69908	0.0129366	0.0670829	untreated	2_5	groupMUT-groupWT	neutrophils_progenitors_1
PUS7	0.701614	2.20921	8.69037	0.0129712	0.0671851	untreated	2_5	groupMUT-groupWT	neutrophils_progenitors_1
VKORC1L1	0.184359	5.37751	8.69013	0.0129722	0.0671851	untreated	2_5	groupMUT-groupWT	neutrophils_progenitors_1
PSMB6	-0.118189	6.91851	8.68776	0.0129816	0.0671851	untreated	2_5	groupMUT-groupWT	neutrophils_progenitors_1
CHMP1B	-0.214634	4.68471	8.68754	0.0129824	0.0671851	untreated	2_5	groupMUT-groupWT	neutrophils_progenitors_1
SEL1L3	-0.629446	3.51825	8.68708	0.0129843	0.0671851	untreated	2_5	groupMUT-groupWT	neutrophils_progenitors_1
TAPBPL	-0.470919	2.07178	8.6844	0.012995	0.0672053	untreated	2_5	groupMUT-groupWT	neutrophils_progenitors_1
LRP8	0.22889	4.56952	8.68329	0.0129994	0.0672053	untreated	2_5	groupMUT-groupWT	neutrophils_progenitors_1
IDH3B	-0.229434	5.20366	8.6797	0.0130137	0.0672504	untreated	2_5	groupMUT-groupWT	neutrophils_progenitors_1
MCTS1	0.158305	6.33283	8.66775	0.0130614	0.0674378	untreated	2_5	groupMUT-groupWT	neutrophils_progenitors_1
APEX1	0.480581	5.59982	8.66707	0.0130642	0.0674378	untreated	2_5	groupMUT-groupWT	neutrophils_progenitors_1
ZDHHC19	0.502747	3.85232	8.66643	0.0130668	0.0674378	untreated	2_5	groupMUT-groupWT	neutrophils_progenitors_1
CLEC10A	0.887588	2.18043	8.65476	0.0131136	0.0676278	untreated	2_5	groupMUT-groupWT	neutrophils_progenitors_1
ACSS3	-0.229224	4.40382	8.65446	0.0131149	0.0676278	untreated	2_5	groupMUT-groupWT	neutrophils_progenitors_1
SP110	-0.274729	4.543	8.65044	0.013131	0.0676691	untreated	2_5	groupMUT-groupWT	neutrophils_progenitors_1
ADARB1	-0.516996	2.32793	8.64883	0.0131375	0.0676691	untreated	2_5	groupMUT-groupWT	neutrophils_progenitors_1
C8orf37	0.760754	1.12203	8.64753	0.0131428	0.0676691	untreated	2_5	groupMUT-groupWT	neutrophils_progenitors_1
FBRS	-0.330344	3.87438	8.64689	0.0131454	0.0676691	untreated	2_5	groupMUT-groupWT	neutrophils_progenitors_1
PTAR1	0.127237	6.11342	8.6423	0.0131639	0.0677355	untreated	2_5	groupMUT-groupWT	neutrophils_progenitors_1
CDC7	0.251992	4.48559	8.63483	0.0131942	0.0678622	untreated	2_5	groupMUT-groupWT	neutrophils_progenitors_1
FUT7	-0.402997	2.99084	8.63137	0.0132082	0.0679053	untreated	2_5	groupMUT-groupWT	neutrophils_progenitors_1
HIST1H2AB	-0.833481	0.504007	8.62809	0.0132215	0.0679447	untreated	2_5	groupMUT-groupWT	neutrophils_progenitors_1
RTN4IP1	0.299218	3.63955	8.62224	0.0132453	0.068038	untreated	2_5	groupMUT-groupWT	neutrophils_progenitors_1
COMMD9	-0.25286	4.78362	8.61356	0.0132808	0.0681908	untreated	2_5	groupMUT-groupWT	neutrophils_progenitors_1
NARFL	-0.596562	1.90025	8.60773	0.0133046	0.0682841	untreated	2_5	groupMUT-groupWT	neutrophils_progenitors_1
MCM6	0.27887	5.3014	8.60487	0.0133163	0.0683042	untreated	2_5	groupMUT-groupWT	neutrophils_progenitors_1
TMUB2	-0.226705	4.12398	8.60327	0.0133229	0.0683042	untreated	2_5	groupMUT-groupWT	neutrophils_progenitors_1
KMT2E	0.110367	7.59329	8.60123	0.0133312	0.0683042	untreated	2_5	groupMUT-groupWT	neutrophils_progenitors_1
RIT1	-0.208752	4.91664	8.60123	0.0133313	0.0683042	untreated	2_5	groupMUT-groupWT	neutrophils_progenitors_1
ARHGAP26	-0.173526	8.40694	8.59782	0.0133453	0.0683238	untreated	2_5	groupMUT-groupWT	neutrophils_progenitors_1
WDR41	0.469869	5.26884	8.59722	0.0133477	0.0683238	untreated	2_5	groupMUT-groupWT	neutrophils_progenitors_1
OSBPL11	-0.340566	4.40914	8.59615	0.0133521	0.0683238	untreated	2_5	groupMUT-groupWT	neutrophils_progenitors_1
NOLC1	0.30273	4.22419	8.59473	0.013358	0.0683247	untreated	2_5	groupMUT-groupWT	neutrophils_progenitors_1
SLC46A3	0.783788	1.17998	8.58687	0.0133904	0.068451	untreated	2_5	groupMUT-groupWT	neutrophils_progenitors_1
PIP4K2A	0.128901	7.09415	8.58597	0.0133941	0.068451	untreated	2_5	groupMUT-groupWT	neutrophils_progenitors_1
TBC1D8B	-0.397337	3.21401	8.58418	0.0134015	0.0684598	untreated	2_5	groupMUT-groupWT	neutrophils_progenitors_1
CLSPN	0.17112	6.24763	8.57455	0.0134413	0.0686342	untreated	2_5	groupMUT-groupWT	neutrophils_progenitors_1
PDE3A	0.577701	1.98287	8.5683	0.0134673	0.0687089	untreated	2_5	groupMUT-groupWT	neutrophils_progenitors_1
TMEM167B	-0.197884	4.86851	8.56827	0.0134674	0.0687089	untreated	2_5	groupMUT-groupWT	neutrophils_progenitors_1
VIM	-0.1529	9.91095	8.5594	0.0135043	0.068831	untreated	2_5	groupMUT-groupWT	neutrophils_progenitors_1
GALNS	-0.317054	3.85887	8.55875	0.013507	0.068831	untreated	2_5	groupMUT-groupWT	neutrophils_progenitors_1
ATP5J	0.155745	8.50621	8.5584	0.0135085	0.068831	untreated	2_5	groupMUT-groupWT	neutrophils_progenitors_1
CDK5	-0.297861	3.81705	8.5548	0.0135235	0.0688783	untreated	2_5	groupMUT-groupWT	neutrophils_progenitors_1
AKTIP	-0.309908	3.89834	8.55213	0.0135347	0.068906	untreated	2_5	groupMUT-groupWT	neutrophils_progenitors_1
TSEN15	0.259345	5.33894	8.54695	0.0135564	0.0689871	untreated	2_5	groupMUT-groupWT	neutrophils_progenitors_1
LINC00662	-0.213497	4.2437	8.54294	0.0135731	0.0690433	untreated	2_5	groupMUT-groupWT	neutrophils_progenitors_1
LMNB1	0.130283	7.08194	8.53194	0.0136194	0.0692449	untreated	2_5	groupMUT-groupWT	neutrophils_progenitors_1
GPAA1	-0.147772	6.05633	8.53078	0.0136243	0.0692449	untreated	2_5	groupMUT-groupWT	neutrophils_progenitors_1
TRAPPC2P1	0.338495	3.27603	8.52632	0.0136431	0.0693111	untreated	2_5	groupMUT-groupWT	neutrophils_progenitors_1
SCG5	-0.278181	3.79132	8.52416	0.0136522	0.0693281	untreated	2_5	groupMUT-groupWT	neutrophils_progenitors_1
CD99L2	-0.374725	3.36882	8.5093	0.0137151	0.0696182	untreated	2_5	groupMUT-groupWT	neutrophils_progenitors_1
EXOSC4	-0.291699	4.35868	8.50422	0.0137367	0.0696753	untreated	2_5	groupMUT-groupWT	neutrophils_progenitors_1
PLXNA2	-0.551928	1.69206	8.50393	0.013738	0.0696753	untreated	2_5	groupMUT-groupWT	neutrophils_progenitors_1
ZNF141	0.280479	3.96024	8.4819	0.0138321	0.0701231	untreated	2_5	groupMUT-groupWT	neutrophils_progenitors_1
RP11-146F11.5	0.843084	0.926989	8.47034	0.0138818	0.0703453	untreated	2_5	groupMUT-groupWT	neutrophils_progenitors_1
HDAC2	0.140267	6.96871	8.46778	0.0138928	0.070367	untreated	2_5	groupMUT-groupWT	neutrophils_progenitors_1
EBAG9	0.348912	4.23352	8.46663	0.0138978	0.070367	untreated	2_5	groupMUT-groupWT	neutrophils_progenitors_1
LINC00562	0.573907	1.55925	8.46045	0.0139245	0.0704726	untreated	2_5	groupMUT-groupWT	neutrophils_progenitors_1
FAM172A	0.102353	8.05531	8.4577	0.0139364	0.070503	untreated	2_5	groupMUT-groupWT	neutrophils_progenitors_1
AKAP13	-0.152486	7.7796	8.45471	0.0139493	0.0705389	untreated	2_5	groupMUT-groupWT	neutrophils_progenitors_1
PPP3CC	0.19539	5.14179	8.44664	0.0139843	0.0706804	untreated	2_5	groupMUT-groupWT	neutrophils_progenitors_1
NPM1	0.245581	8.69188	8.44466	0.013993	0.0706804	untreated	2_5	groupMUT-groupWT	neutrophils_progenitors_1
RPL13A	0.152837	9.91209	8.4442	0.013995	0.0706804	untreated	2_5	groupMUT-groupWT	neutrophils_progenitors_1
ARMC6	-0.367247	2.72847	8.43274	0.0140449	0.070903	untreated	2_5	groupMUT-groupWT	neutrophils_progenitors_1
MRPL1	0.23646	5.18723	8.42993	0.0140572	0.0709351	untreated	2_5	groupMUT-groupWT	neutrophils_progenitors_1
IRF3	-0.326494	4.266	8.42614	0.0140738	0.0709659	untreated	2_5	groupMUT-groupWT	neutrophils_progenitors_1
CNTLN	0.212471	6.98172	8.42584	0.0140751	0.0709659	untreated	2_5	groupMUT-groupWT	neutrophils_progenitors_1
RP11-932O9.9	0.320165	6.50203	8.4233	0.0140862	0.0709922	untreated	2_5	groupMUT-groupWT	neutrophils_progenitors_1
SPN	0.13561	7.75396	8.4214	0.0140945	0.0710044	untreated	2_5	groupMUT-groupWT	neutrophils_progenitors_1
CMTM2	-0.823462	1.11877	8.41955	0.0141027	0.0710156	untreated	2_5	groupMUT-groupWT	neutrophils_progenitors_1
PAN3	0.101565	7.92054	8.41759	0.0141113	0.0710291	untreated	2_5	groupMUT-groupWT	neutrophils_progenitors_1
RP11-295G20.2	-0.281483	5.04438	8.40892	0.0141494	0.0711914	untreated	2_5	groupMUT-groupWT	neutrophils_progenitors_1
CTD-2308N23.2	-0.470632	2.39167	8.40143	0.0141825	0.0713278	untreated	2_5	groupMUT-groupWT	neutrophils_progenitors_1
WEE1	0.209048	5.32102	8.38747	0.0142443	0.0715824	untreated	2_5	groupMUT-groupWT	neutrophils_progenitors_1
IL1RAP	-0.112485	8.69096	8.38732	0.014245	0.0715824	untreated	2_5	groupMUT-groupWT	neutrophils_progenitors_1
DDX17	0.142646	8.17161	8.38319	0.0142634	0.0716447	untreated	2_5	groupMUT-groupWT	neutrophils_progenitors_1
P4HA1	0.197421	5.69304	8.38086	0.0142738	0.071667	untreated	2_5	groupMUT-groupWT	neutrophils_progenitors_1
MAP7D2	-0.896672	2.12607	8.36908	0.0143263	0.0719007	untreated	2_5	groupMUT-groupWT	neutrophils_progenitors_1
RP3-477O4.14	-0.303785	5.02685	8.35785	0.0143767	0.0721234	untreated	2_5	groupMUT-groupWT	neutrophils_progenitors_1
ABCA10	0.569331	2.13238	8.35264	0.0144001	0.0722107	untreated	2_5	groupMUT-groupWT	neutrophils_progenitors_1
PHTF2	0.119119	7.05751	8.34658	0.0144274	0.0723175	untreated	2_5	groupMUT-groupWT	neutrophils_progenitors_1
RPL35	0.141589	9.71093	8.34145	0.0144505	0.0723405	untreated	2_5	groupMUT-groupWT	neutrophils_progenitors_1
DNM2	-0.21235	6.61212	8.34079	0.0144536	0.0723405	untreated	2_5	groupMUT-groupWT	neutrophils_progenitors_1
RP11-644F5.11	-0.904705	1.10035	8.33971	0.0144584	0.0723405	untreated	2_5	groupMUT-groupWT	neutrophils_progenitors_1
LCN2	-1.0996	3.17249	8.33962	0.0144588	0.0723405	untreated	2_5	groupMUT-groupWT	neutrophils_progenitors_1
ITGA6	-0.287208	4.48256	8.3389	0.0144621	0.0723405	untreated	2_5	groupMUT-groupWT	neutrophils_progenitors_1
CHST13	-0.731167	0.548978	8.33624	0.0144741	0.0723516	untreated	2_5	groupMUT-groupWT	neutrophils_progenitors_1
NACC2	0.29567	3.92439	8.33575	0.0144763	0.0723516	untreated	2_5	groupMUT-groupWT	neutrophils_progenitors_1
CLDN12	0.509141	2.30982	8.32933	0.0145055	0.0724331	untreated	2_5	groupMUT-groupWT	neutrophils_progenitors_1
CDC37	-0.259329	6.45173	8.32663	0.0145177	0.0724331	untreated	2_5	groupMUT-groupWT	neutrophils_progenitors_1
AC009495.4	0.630303	0.998277	8.39485	0.0145195	0.0724331	untreated	2_5	groupMUT-groupWT	neutrophils_progenitors_1
RSL1D1	0.242169	6.00191	8.32565	0.0145222	0.0724331	untreated	2_5	groupMUT-groupWT	neutrophils_progenitors_1
OCRL	0.289824	4.38952	8.32529	0.0145238	0.0724331	untreated	2_5	groupMUT-groupWT	neutrophils_progenitors_1
C11orf31	-0.158614	6.79695	8.32419	0.0145288	0.0724331	untreated	2_5	groupMUT-groupWT	neutrophils_progenitors_1
CACNA1E	0.817696	1.37288	8.31918	0.0145516	0.0725169	untreated	2_5	groupMUT-groupWT	neutrophils_progenitors_1
HIST1H2BK	-0.272349	3.64941	8.31709	0.0145612	0.0725343	untreated	2_5	groupMUT-groupWT	neutrophils_progenitors_1
WDHD1	0.172264	5.58758	8.31302	0.0145797	0.0725968	untreated	2_5	groupMUT-groupWT	neutrophils_progenitors_1
PIWIL4	0.211054	5.98247	8.28203	0.0147221	0.0732751	untreated	2_5	groupMUT-groupWT	neutrophils_progenitors_1
PTBP1	0.13606	6.74032	8.2798	0.0147324	0.0732962	untreated	2_5	groupMUT-groupWT	neutrophils_progenitors_1
CTNNBL1	-0.220881	5.16167	8.26848	0.0147849	0.0735268	untreated	2_5	groupMUT-groupWT	neutrophils_progenitors_1
UMPS	0.315016	3.77799	8.25179	0.0148626	0.0738827	untreated	2_5	groupMUT-groupWT	neutrophils_progenitors_1
TP53TG1	0.332122	3.25523	8.24845	0.0148782	0.0739017	untreated	2_5	groupMUT-groupWT	neutrophils_progenitors_1
RP11-315I20.1	-0.662759	1.81976	8.24835	0.0148787	0.0739017	untreated	2_5	groupMUT-groupWT	neutrophils_progenitors_1
ANKRD34B	-0.849689	1.46572	8.2409	0.0149136	0.0740446	untreated	2_5	groupMUT-groupWT	neutrophils_progenitors_1
PRSS57	0.982264	1.32945	8.23913	0.0149219	0.0740551	untreated	2_5	groupMUT-groupWT	neutrophils_progenitors_1
MYD88	-0.266327	4.10219	8.23033	0.0149633	0.0742298	untreated	2_5	groupMUT-groupWT	neutrophils_progenitors_1
SH3PXD2A	0.804251	0.71189	8.22593	0.0149841	0.0743022	untreated	2_5	groupMUT-groupWT	neutrophils_progenitors_1
RASSF7	-0.423257	2.7836	8.21538	0.0150339	0.0745087	untreated	2_5	groupMUT-groupWT	neutrophils_progenitors_1
RP1-249H1.4	0.401522	3.90225	8.21354	0.0150427	0.0745087	untreated	2_5	groupMUT-groupWT	neutrophils_progenitors_1
NT5DC2	1.19053	1.25934	8.21319	0.0150443	0.0745087	untreated	2_5	groupMUT-groupWT	neutrophils_progenitors_1
FBXW2	-0.17868	5.20049	8.20821	0.0150679	0.0745949	untreated	2_5	groupMUT-groupWT	neutrophils_progenitors_1
UBE2M	-0.148783	6.16859	8.20344	0.0150907	0.0746767	untreated	2_5	groupMUT-groupWT	neutrophils_progenitors_1
LPP	-0.153404	6.93259	8.20115	0.0151015	0.0746997	untreated	2_5	groupMUT-groupWT	neutrophils_progenitors_1
HIST1H3J	0.465911	2.33636	8.19647	0.0151238	0.0747793	untreated	2_5	groupMUT-groupWT	neutrophils_progenitors_1
RP11-1220K2.2	-1.02032	0.319414	8.19337	0.0151386	0.0748218	untreated	2_5	groupMUT-groupWT	neutrophils_progenitors_1
ARFIP1	-0.344762	4.2529	8.18613	0.0151733	0.0749621	untreated	2_5	groupMUT-groupWT	neutrophils_progenitors_1
TYK2	-0.258778	4.76089	8.1716	0.0152431	0.075236	untreated	2_5	groupMUT-groupWT	neutrophils_progenitors_1
TTC1	-0.129735	6.36917	8.17147	0.0152437	0.075236	untreated	2_5	groupMUT-groupWT	neutrophils_progenitors_1
ZNF384	-0.239923	4.21646	8.17068	0.0152475	0.075236	untreated	2_5	groupMUT-groupWT	neutrophils_progenitors_1
SOD2	-0.242066	6.25746	8.15552	0.0153207	0.0755663	untreated	2_5	groupMUT-groupWT	neutrophils_progenitors_1
C5orf28	0.302035	4.27244	8.15344	0.0153308	0.0755851	untreated	2_5	groupMUT-groupWT	neutrophils_progenitors_1
TMEM168	0.257829	4.79221	8.14993	0.0153479	0.0756183	untreated	2_5	groupMUT-groupWT	neutrophils_progenitors_1
RNMTL1	-0.417082	2.35991	8.14946	0.0153501	0.0756183	untreated	2_5	groupMUT-groupWT	neutrophils_progenitors_1
SRC	-0.626827	1.45226	8.14044	0.015394	0.0757888	untreated	2_5	groupMUT-groupWT	neutrophils_progenitors_1
CMIP	-0.149514	6.48282	8.13976	0.0153974	0.0757888	untreated	2_5	groupMUT-groupWT	neutrophils_progenitors_1
MR1	-0.207289	4.55289	8.13841	0.0154039	0.07579	untreated	2_5	groupMUT-groupWT	neutrophils_progenitors_1
DGCR14	-0.428937	2.38492	8.1368	0.0154118	0.0757976	untreated	2_5	groupMUT-groupWT	neutrophils_progenitors_1
TUBG1	-0.283353	4.06732	8.13272	0.0154317	0.075862	untreated	2_5	groupMUT-groupWT	neutrophils_progenitors_1
SLC25A19	0.714602	1.96816	8.13154	0.0154375	0.075862	untreated	2_5	groupMUT-groupWT	neutrophils_progenitors_1
SLC24A3	-1.36908	1.69991	8.1205	0.0154916	0.0760967	untreated	2_5	groupMUT-groupWT	neutrophils_progenitors_1
SP100	-0.116839	6.98377	8.11768	0.0155054	0.0761164	untreated	2_5	groupMUT-groupWT	neutrophils_progenitors_1
MIEN1	-0.152298	6.06701	8.1171	0.0155082	0.0761164	untreated	2_5	groupMUT-groupWT	neutrophils_progenitors_1
SDHC	-0.16499	6.26072	8.1093	0.0155467	0.0762739	untreated	2_5	groupMUT-groupWT	neutrophils_progenitors_1
MTBP	0.164881	5.47003	8.10601	0.0155629	0.0763222	untreated	2_5	groupMUT-groupWT	neutrophils_progenitors_1
RPE	0.218418	5.12904	8.10261	0.0155797	0.0763736	untreated	2_5	groupMUT-groupWT	neutrophils_progenitors_1
BTBD19	-0.588742	2.5627	8.09797	0.0156027	0.076455	untreated	2_5	groupMUT-groupWT	neutrophils_progenitors_1
PDE1B	-0.33469	3.47371	8.09551	0.0156148	0.0764833	untreated	2_5	groupMUT-groupWT	neutrophils_progenitors_1
MSL1	-0.145356	5.79676	8.09241	0.0156302	0.0765275	untreated	2_5	groupMUT-groupWT	neutrophils_progenitors_1
PDE6H	0.619497	1.14454	8.09098	0.0156373	0.0765311	untreated	2_5	groupMUT-groupWT	neutrophils_progenitors_1
MORF4L2	0.21461	6.80833	8.0894	0.0156451	0.0765383	untreated	2_5	groupMUT-groupWT	neutrophils_progenitors_1
STK3	0.115022	7.11111	8.08075	0.0156882	0.0767178	untreated	2_5	groupMUT-groupWT	neutrophils_progenitors_1
CNGA4	-0.778689	0.369031	8.07627	0.0157106	0.0767958	untreated	2_5	groupMUT-groupWT	neutrophils_progenitors_1
MARC2	0.744789	1.19636	8.06901	0.0157469	0.0769206	untreated	2_5	groupMUT-groupWT	neutrophils_progenitors_1
EPHA1-AS1	-0.470417	2.2639	8.0686	0.0157489	0.0769206	untreated	2_5	groupMUT-groupWT	neutrophils_progenitors_1
BRCA1	0.169505	6.38416	8.06358	0.015774	0.0770121	untreated	2_5	groupMUT-groupWT	neutrophils_progenitors_1
DNAJC7	-0.116807	6.60824	8.06033	0.0157904	0.0770204	untreated	2_5	groupMUT-groupWT	neutrophils_progenitors_1
RP5-1029F21.4	-0.476906	1.75998	8.06024	0.0157908	0.0770204	untreated	2_5	groupMUT-groupWT	neutrophils_progenitors_1
TIAM1	1.27792	1.93124	8.05942	0.0157949	0.0770204	untreated	2_5	groupMUT-groupWT	neutrophils_progenitors_1
LINC00264	-0.405476	2.7502	8.05677	0.0158083	0.077054	untreated	2_5	groupMUT-groupWT	neutrophils_progenitors_1
TOP1MT	-0.724364	1.20104	8.04846	0.0158501	0.0772267	untreated	2_5	groupMUT-groupWT	neutrophils_progenitors_1
RP11-318M2.2	0.926654	0.708055	8.0466	0.0158595	0.0772412	untreated	2_5	groupMUT-groupWT	neutrophils_progenitors_1
HERC5	-0.413658	2.79934	8.04366	0.0158744	0.0772823	untreated	2_5	groupMUT-groupWT	neutrophils_progenitors_1
IQGAP2	0.114874	7.99806	8.04106	0.0158875	0.077315	untreated	2_5	groupMUT-groupWT	neutrophils_progenitors_1
ENTPD1	-0.104744	7.75356	8.03743	0.0159059	0.077373	untreated	2_5	groupMUT-groupWT	neutrophils_progenitors_1
SH2D3C	-0.484586	4.37184	8.03277	0.0159295	0.0774441	untreated	2_5	groupMUT-groupWT	neutrophils_progenitors_1
GCC2	-0.173179	5.18118	8.03122	0.0159374	0.0774441	untreated	2_5	groupMUT-groupWT	neutrophils_progenitors_1
SLC7A1	0.232565	5.2643	8.02962	0.0159455	0.0774441	untreated	2_5	groupMUT-groupWT	neutrophils_progenitors_1
SYPL1	0.211757	7.27702	8.02948	0.0159463	0.0774441	untreated	2_5	groupMUT-groupWT	neutrophils_progenitors_1
ZNF322	-0.488384	1.80037	8.02693	0.0159592	0.0774757	untreated	2_5	groupMUT-groupWT	neutrophils_progenitors_1
CCDC171	0.369316	3.37719	8.02155	0.0159866	0.0775774	untreated	2_5	groupMUT-groupWT	neutrophils_progenitors_1
IMPAD1	0.225053	4.69836	8.01692	0.0160102	0.0776383	untreated	2_5	groupMUT-groupWT	neutrophils_progenitors_1
RPS19	-0.103768	10.9268	8.01656	0.0160121	0.0776383	untreated	2_5	groupMUT-groupWT	neutrophils_progenitors_1
ZNF821	-0.397438	2.30773	8.01298	0.0160303	0.0776787	untreated	2_5	groupMUT-groupWT	neutrophils_progenitors_1
MTPAP	0.262551	4.12543	8.0124	0.0160333	0.0776787	untreated	2_5	groupMUT-groupWT	neutrophils_progenitors_1
CROT	0.63859	1.4619	8.00488	0.0160718	0.0778337	untreated	2_5	groupMUT-groupWT	neutrophils_progenitors_1
CDIP1	-0.27282	4.0211	8.0004	0.0160948	0.0778987	untreated	2_5	groupMUT-groupWT	neutrophils_progenitors_1
USP46	0.432781	2.49979	7.998	0.0161072	0.0778987	untreated	2_5	groupMUT-groupWT	neutrophils_progenitors_1
ZFP62	0.356104	2.93496	7.99744	0.0161101	0.0778987	untreated	2_5	groupMUT-groupWT	neutrophils_progenitors_1
GCH1	-0.190802	5.50857	7.9972	0.0161113	0.0778987	untreated	2_5	groupMUT-groupWT	neutrophils_progenitors_1
RPS6KB2	-0.349959	4.28536	7.99597	0.0161176	0.0778987	untreated	2_5	groupMUT-groupWT	neutrophils_progenitors_1
RBFOX1	0.721747	0.664593	7.9905	0.0161458	0.0780034	untreated	2_5	groupMUT-groupWT	neutrophils_progenitors_1
NQO2	-0.160531	5.76867	7.98819	0.0161577	0.0780296	untreated	2_5	groupMUT-groupWT	neutrophils_progenitors_1
TADA3	-0.346815	4.25074	7.98194	0.01619	0.0781543	untreated	2_5	groupMUT-groupWT	neutrophils_progenitors_1
DDX10	0.283631	4.81352	7.9774	0.0162136	0.0782366	untreated	2_5	groupMUT-groupWT	neutrophils_progenitors_1
MIB1	0.190728	5.95355	7.97589	0.0162214	0.0782429	untreated	2_5	groupMUT-groupWT	neutrophils_progenitors_1
C1QBP	0.217601	5.96265	7.9746	0.0162281	0.0782438	untreated	2_5	groupMUT-groupWT	neutrophils_progenitors_1
FES	-0.191971	5.15418	7.97226	0.0162402	0.0782709	untreated	2_5	groupMUT-groupWT	neutrophils_progenitors_1
SDAD1	0.25542	5.1359	7.96968	0.0162537	0.0782841	untreated	2_5	groupMUT-groupWT	neutrophils_progenitors_1
ETV3	-0.284739	4.19289	7.96923	0.016256	0.0782841	untreated	2_5	groupMUT-groupWT	neutrophils_progenitors_1
MCF2L2	-0.31807	3.66479	7.95816	0.0163137	0.0784971	untreated	2_5	groupMUT-groupWT	neutrophils_progenitors_1
RFC5	0.187499	4.70211	7.95707	0.0163194	0.0784971	untreated	2_5	groupMUT-groupWT	neutrophils_progenitors_1
ABRACL	0.118949	8.1815	7.95698	0.0163198	0.0784971	untreated	2_5	groupMUT-groupWT	neutrophils_progenitors_1
ACAP3	-0.298327	3.4405	7.94949	0.016359	0.0786541	untreated	2_5	groupMUT-groupWT	neutrophils_progenitors_1
LTB4R	-0.431827	4.95891	7.9463	0.0163757	0.078703	untreated	2_5	groupMUT-groupWT	neutrophils_progenitors_1
ROCK2	0.182079	5.77775	7.94308	0.0163927	0.0787529	untreated	2_5	groupMUT-groupWT	neutrophils_progenitors_1
MRPL54	-0.168119	6.21729	7.94042	0.0164066	0.0787884	untreated	2_5	groupMUT-groupWT	neutrophils_progenitors_1
RP11-611L7.1	-0.499521	2.26458	7.93754	0.0164217	0.0788296	untreated	2_5	groupMUT-groupWT	neutrophils_progenitors_1
QDPR	0.287586	4.56967	7.9356	0.016432	0.0788473	untreated	2_5	groupMUT-groupWT	neutrophils_progenitors_1
RPH3AL	0.514951	2.0344	7.92642	0.0164804	0.0790483	untreated	2_5	groupMUT-groupWT	neutrophils_progenitors_1
SRF	-0.359016	3.66493	7.91944	0.0165174	0.0791937	untreated	2_5	groupMUT-groupWT	neutrophils_progenitors_1
MAN1B1	-0.356262	3.32138	7.91717	0.0165294	0.0792023	untreated	2_5	groupMUT-groupWT	neutrophils_progenitors_1
DYNC1LI1	0.127757	5.90128	7.91662	0.0165323	0.0792023	untreated	2_5	groupMUT-groupWT	neutrophils_progenitors_1
IDH1-AS1	-0.647309	1.03261	7.9137	0.0165478	0.0792449	untreated	2_5	groupMUT-groupWT	neutrophils_progenitors_1
CAPS2	0.605597	2.54804	7.90748	0.0165809	0.0793717	untreated	2_5	groupMUT-groupWT	neutrophils_progenitors_1
BLOC1S2	-0.136095	6.50914	7.90373	0.0166009	0.0794182	untreated	2_5	groupMUT-groupWT	neutrophils_progenitors_1
STXBP1	-0.675047	0.617681	8.00897	0.0166038	0.0794182	untreated	2_5	groupMUT-groupWT	neutrophils_progenitors_1
CCDC93	0.146824	5.68536	7.89669	0.0166384	0.079534	untreated	2_5	groupMUT-groupWT	neutrophils_progenitors_1
ASPH	0.152543	6.09025	7.89617	0.0166413	0.079534	untreated	2_5	groupMUT-groupWT	neutrophils_progenitors_1
RP11-589P10.5	-0.691484	0.893352	7.88808	0.0166846	0.07968	untreated	2_5	groupMUT-groupWT	neutrophils_progenitors_1
AC093323.3	0.327153	3.6595	7.88751	0.0166876	0.07968	untreated	2_5	groupMUT-groupWT	neutrophils_progenitors_1
NME4	0.314067	4.96538	7.88675	0.0166917	0.07968	untreated	2_5	groupMUT-groupWT	neutrophils_progenitors_1
NDRG3	-0.225673	3.92213	7.87962	0.01673	0.0798312	untreated	2_5	groupMUT-groupWT	neutrophils_progenitors_1
DCUN1D4	0.215904	4.4375	7.87633	0.0167478	0.0798842	untreated	2_5	groupMUT-groupWT	neutrophils_progenitors_1
SDHAF2	-0.191925	5.28976	7.87443	0.016758	0.0799012	untreated	2_5	groupMUT-groupWT	neutrophils_progenitors_1
DKC1	0.24033	5.33011	7.86789	0.0167933	0.0800379	untreated	2_5	groupMUT-groupWT	neutrophils_progenitors_1
DEF6	-0.158541	5.66805	7.8661	0.016803	0.0800522	untreated	2_5	groupMUT-groupWT	neutrophils_progenitors_1
GGPS1	-0.276571	4.43026	7.86414	0.0168136	0.0800709	untreated	2_5	groupMUT-groupWT	neutrophils_progenitors_1
TESC	-0.109358	8.83579	7.86273	0.0168212	0.0800757	untreated	2_5	groupMUT-groupWT	neutrophils_progenitors_1
PHIP	0.115311	8.33303	7.85192	0.0168799	0.0803231	untreated	2_5	groupMUT-groupWT	neutrophils_progenitors_1
NR2C2	0.153905	5.61292	7.8495	0.0168931	0.0803541	untreated	2_5	groupMUT-groupWT	neutrophils_progenitors_1
SLC4A7	0.28242	4.73262	7.84691	0.0169071	0.0803892	untreated	2_5	groupMUT-groupWT	neutrophils_progenitors_1
PPIB	0.185632	8.21145	7.84459	0.0169198	0.0804176	untreated	2_5	groupMUT-groupWT	neutrophils_progenitors_1
CDYL	0.138856	6.21395	7.84004	0.0169447	0.0805039	untreated	2_5	groupMUT-groupWT	neutrophils_progenitors_1
TUBGCP2	-0.295715	4.09729	7.83501	0.0169722	0.0806027	untreated	2_5	groupMUT-groupWT	neutrophils_progenitors_1
ARFGAP1	-0.461607	2.64188	7.83197	0.0169888	0.0806498	untreated	2_5	groupMUT-groupWT	neutrophils_progenitors_1
GRINA	-0.139408	6.4611	7.82661	0.0170182	0.0806909	untreated	2_5	groupMUT-groupWT	neutrophils_progenitors_1
PITPNM1	-0.419927	3.238	7.82567	0.0170234	0.0806909	untreated	2_5	groupMUT-groupWT	neutrophils_progenitors_1
ADIPOR2	-0.112015	7.61245	7.82468	0.0170288	0.0806909	untreated	2_5	groupMUT-groupWT	neutrophils_progenitors_1
C19orf43	-0.116448	7.72869	7.82367	0.0170344	0.0806909	untreated	2_5	groupMUT-groupWT	neutrophils_progenitors_1
FBXO21	0.279224	4.16747	7.82252	0.0170407	0.0806909	untreated	2_5	groupMUT-groupWT	neutrophils_progenitors_1
RFXANK	-0.221034	4.75358	7.82232	0.0170418	0.0806909	untreated	2_5	groupMUT-groupWT	neutrophils_progenitors_1
PTK2B	-0.106198	7.41129	7.82184	0.0170445	0.0806909	untreated	2_5	groupMUT-groupWT	neutrophils_progenitors_1
MCM9	0.165329	5.72046	7.82003	0.0170544	0.0807062	untreated	2_5	groupMUT-groupWT	neutrophils_progenitors_1
CASS4	-0.780839	1.27946	7.81481	0.0170832	0.0808105	untreated	2_5	groupMUT-groupWT	neutrophils_progenitors_1
TRAPPC1	-0.15515	7.81848	7.80972	0.0171113	0.0809047	untreated	2_5	groupMUT-groupWT	neutrophils_progenitors_1
ANO10	-0.131878	6.65258	7.8076	0.017123	0.0809047	untreated	2_5	groupMUT-groupWT	neutrophils_progenitors_1
C18orf25	-0.156633	6.77435	7.80756	0.0171233	0.0809047	untreated	2_5	groupMUT-groupWT	neutrophils_progenitors_1
SIGLEC9	-0.508139	2.91181	7.80317	0.0171476	0.080944	untreated	2_5	groupMUT-groupWT	neutrophils_progenitors_1
BUD31	-0.16623	6.02858	7.80266	0.0171504	0.080944	untreated	2_5	groupMUT-groupWT	neutrophils_progenitors_1
CDKN3	0.116931	7.31715	7.79966	0.017167	0.080944	untreated	2_5	groupMUT-groupWT	neutrophils_progenitors_1
EIF2B3	0.212347	4.30111	7.79953	0.0171677	0.080944	untreated	2_5	groupMUT-groupWT	neutrophils_progenitors_1
TMEM173	-0.113885	6.56419	7.79842	0.0171739	0.080944	untreated	2_5	groupMUT-groupWT	neutrophils_progenitors_1
RARA	-0.415825	3.51427	7.79756	0.0171786	0.080944	untreated	2_5	groupMUT-groupWT	neutrophils_progenitors_1
RP11-269F19.2	-0.704429	1.01043	7.79755	0.0171787	0.080944	untreated	2_5	groupMUT-groupWT	neutrophils_progenitors_1
CCNB1	-0.191775	6.9095	7.79399	0.0171985	0.0810054	untreated	2_5	groupMUT-groupWT	neutrophils_progenitors_1
NTPCR	-0.259863	3.84735	7.78564	0.017245	0.0811928	untreated	2_5	groupMUT-groupWT	neutrophils_progenitors_1
DHRS7B	-0.163826	5.54312	7.78168	0.0172671	0.081265	untreated	2_5	groupMUT-groupWT	neutrophils_progenitors_1
EPHA1	-0.6758	0.933627	7.77699	0.0172933	0.0813351	untreated	2_5	groupMUT-groupWT	neutrophils_progenitors_1
TNFSF14	-0.894322	1.97404	7.7766	0.0172955	0.0813351	untreated	2_5	groupMUT-groupWT	neutrophils_progenitors_1
KIF2C	-0.206307	6.27868	7.77352	0.0173128	0.0813583	untreated	2_5	groupMUT-groupWT	neutrophils_progenitors_1
CFLAR	-0.112684	7.41705	7.77317	0.0173147	0.0813583	untreated	2_5	groupMUT-groupWT	neutrophils_progenitors_1
HMGN1	0.135263	9.36001	7.7721	0.0173208	0.0813583	untreated	2_5	groupMUT-groupWT	neutrophils_progenitors_1
ARID3B	-0.199967	4.70015	7.76956	0.017335	0.0813932	untreated	2_5	groupMUT-groupWT	neutrophils_progenitors_1
RP11-538P18.2	0.224522	3.99101	7.76771	0.0173454	0.0814104	untreated	2_5	groupMUT-groupWT	neutrophils_progenitors_1
SEC24B	0.136633	6.19872	7.76128	0.0173816	0.0815481	untreated	2_5	groupMUT-groupWT	neutrophils_progenitors_1
MAN2C1	-0.240168	3.96569	7.75823	0.0173987	0.0815969	untreated	2_5	groupMUT-groupWT	neutrophils_progenitors_1
RPL15	0.224676	10.1306	7.75682	0.0174067	0.0816026	untreated	2_5	groupMUT-groupWT	neutrophils_progenitors_1
OMG	-0.633816	1.61479	7.75015	0.0174444	0.0817474	untreated	2_5	groupMUT-groupWT	neutrophils_progenitors_1
PGRMC1	0.201985	4.38609	7.74802	0.0174565	0.0817475	untreated	2_5	groupMUT-groupWT	neutrophils_progenitors_1
THOC2	0.135044	7.10723	7.7468	0.0174634	0.0817475	untreated	2_5	groupMUT-groupWT	neutrophils_progenitors_1
AHCY	-0.185559	4.79088	7.74604	0.0174677	0.0817475	untreated	2_5	groupMUT-groupWT	neutrophils_progenitors_1
TOLLIP	-0.207073	4.96137	7.74484	0.0174745	0.0817475	untreated	2_5	groupMUT-groupWT	neutrophils_progenitors_1
TOPORS-AS1	-0.29134	4.00481	7.74406	0.0174789	0.0817475	untreated	2_5	groupMUT-groupWT	neutrophils_progenitors_1
REEP4	-0.322036	4.38407	7.74294	0.0174852	0.0817475	untreated	2_5	groupMUT-groupWT	neutrophils_progenitors_1
CEBPD	-0.128092	7.57985	7.73836	0.0175112	0.0818111	untreated	2_5	groupMUT-groupWT	neutrophils_progenitors_1
MT-ND1	0.119059	11.1505	7.73814	0.0175125	0.0818111	untreated	2_5	groupMUT-groupWT	neutrophils_progenitors_1
C4orf29	0.145566	5.97388	7.73591	0.0175252	0.0818386	untreated	2_5	groupMUT-groupWT	neutrophils_progenitors_1
PIK3AP1	-0.10204	7.03402	7.72826	0.0175687	0.0820102	untreated	2_5	groupMUT-groupWT	neutrophils_progenitors_1
LTV1	0.261217	4.77249	7.724	0.0175931	0.082092	untreated	2_5	groupMUT-groupWT	neutrophils_progenitors_1
RP4-576H24.4	-0.335653	3.3885	7.72188	0.0176052	0.0821167	untreated	2_5	groupMUT-groupWT	neutrophils_progenitors_1
ARF5	-0.127051	6.1852	7.71981	0.017617	0.0821399	untreated	2_5	groupMUT-groupWT	neutrophils_progenitors_1
ZBTB1	0.150557	5.45582	7.7137	0.017652	0.0822712	untreated	2_5	groupMUT-groupWT	neutrophils_progenitors_1
CTNNA3	-1.48244	0.597886	7.70841	0.0176824	0.0823668	untreated	2_5	groupMUT-groupWT	neutrophils_progenitors_1
TPCN1	0.528617	1.72262	7.70775	0.0176863	0.0823668	untreated	2_5	groupMUT-groupWT	neutrophils_progenitors_1
EEF1B2	0.286589	8.84537	7.70094	0.0177254	0.0825174	untreated	2_5	groupMUT-groupWT	neutrophils_progenitors_1
ACPP	-0.149199	6.86407	7.69269	0.0177731	0.082707	untreated	2_5	groupMUT-groupWT	neutrophils_progenitors_1
RP5-882C2.2	0.511443	2.09293	7.68891	0.0177949	0.0827768	untreated	2_5	groupMUT-groupWT	neutrophils_progenitors_1
RP11-111A21.1	-0.776427	1.01701	7.6848	0.0178188	0.0828555	untreated	2_5	groupMUT-groupWT	neutrophils_progenitors_1
RP11-97C16.1	0.657965	1.25604	7.67885	0.0178533	0.0829841	untreated	2_5	groupMUT-groupWT	neutrophils_progenitors_1
UBE2Q2	0.380973	4.95072	7.67406	0.0178812	0.0830816	untreated	2_5	groupMUT-groupWT	neutrophils_progenitors_1
FANCM	0.203634	5.45038	7.67189	0.0178939	0.0831084	untreated	2_5	groupMUT-groupWT	neutrophils_progenitors_1
DENND4B	-0.194663	4.89909	7.66477	0.0179354	0.0832692	untreated	2_5	groupMUT-groupWT	neutrophils_progenitors_1
RPS13	0.255486	10.9001	7.66308	0.0179453	0.0832829	untreated	2_5	groupMUT-groupWT	neutrophils_progenitors_1
PREP	0.206105	5.18939	7.65897	0.0179694	0.0833624	untreated	2_5	groupMUT-groupWT	neutrophils_progenitors_1
EXO1	0.18452	5.20132	7.65518	0.0179917	0.0834335	untreated	2_5	groupMUT-groupWT	neutrophils_progenitors_1
ZNF335	-0.225194	4.08727	7.65201	0.0180102	0.0834874	untreated	2_5	groupMUT-groupWT	neutrophils_progenitors_1
ZNF595	0.39388	3.37911	7.64855	0.0180306	0.0835367	untreated	2_5	groupMUT-groupWT	neutrophils_progenitors_1
USP44	0.8359	0.740446	7.64784	0.0180348	0.0835367	untreated	2_5	groupMUT-groupWT	neutrophils_progenitors_1
BLOC1S6	0.138708	5.95639	7.64604	0.0180454	0.0835536	untreated	2_5	groupMUT-groupWT	neutrophils_progenitors_1
SP140L	-0.27632	3.39228	7.64348	0.0180604	0.0835912	untreated	2_5	groupMUT-groupWT	neutrophils_progenitors_1
MBD2	-0.153948	6.45365	7.64023	0.0180796	0.0836478	untreated	2_5	groupMUT-groupWT	neutrophils_progenitors_1
TMEM241	0.263825	3.96464	7.63871	0.0180886	0.0836548	untreated	2_5	groupMUT-groupWT	neutrophils_progenitors_1
ATP5L2	0.76577	0.900645	7.63762	0.018095	0.0836548	untreated	2_5	groupMUT-groupWT	neutrophils_progenitors_1
TNPO1	0.116299	7.12615	7.63301	0.0181223	0.0837487	untreated	2_5	groupMUT-groupWT	neutrophils_progenitors_1
DDX31	0.584148	2.23367	7.62101	0.0181935	0.0840338	untreated	2_5	groupMUT-groupWT	neutrophils_progenitors_1
ITGB8	-1.381	0.693307	7.62025	0.018198	0.0840338	untreated	2_5	groupMUT-groupWT	neutrophils_progenitors_1
EFTUD2	-0.137852	5.79341	7.61726	0.0182158	0.0840838	untreated	2_5	groupMUT-groupWT	neutrophils_progenitors_1
ZSWIM5	0.826957	0.663447	7.61189	0.0182479	0.0841994	untreated	2_5	groupMUT-groupWT	neutrophils_progenitors_1
ERN1	0.187275	4.58961	7.6089	0.0182657	0.0842495	untreated	2_5	groupMUT-groupWT	neutrophils_progenitors_1
DRG2	-0.28978	3.64888	7.58287	0.018422	0.0849379	untreated	2_5	groupMUT-groupWT	neutrophils_progenitors_1
METTL7A	-0.17453	5.00847	7.5801	0.0184388	0.0849823	untreated	2_5	groupMUT-groupWT	neutrophils_progenitors_1
DHX15	0.150856	7.1653	7.56763	0.0185143	0.0852936	untreated	2_5	groupMUT-groupWT	neutrophils_progenitors_1
CDC123	-0.164492	6.0093	7.5659	0.0185249	0.0852936	untreated	2_5	groupMUT-groupWT	neutrophils_progenitors_1
DHX8	-0.211824	4.84421	7.56545	0.0185276	0.0852936	untreated	2_5	groupMUT-groupWT	neutrophils_progenitors_1
GLIPR2	-0.128417	7.51465	7.56302	0.0185423	0.0853289	untreated	2_5	groupMUT-groupWT	neutrophils_progenitors_1
ALG14	0.341256	3.33779	7.56149	0.0185517	0.0853392	untreated	2_5	groupMUT-groupWT	neutrophils_progenitors_1
RNF115	0.151204	6.41934	7.55888	0.0185676	0.0853675	untreated	2_5	groupMUT-groupWT	neutrophils_progenitors_1
RPS27A	0.237394	11.1316	7.55737	0.0185768	0.0853675	untreated	2_5	groupMUT-groupWT	neutrophils_progenitors_1
COX7B	0.112083	9.04136	7.55648	0.0185822	0.0853675	untreated	2_5	groupMUT-groupWT	neutrophils_progenitors_1
FAM96A	0.166236	6.67103	7.55582	0.0185862	0.0853675	untreated	2_5	groupMUT-groupWT	neutrophils_progenitors_1
DPY19L1	0.23419	4.47796	7.54743	0.0186375	0.0855227	untreated	2_5	groupMUT-groupWT	neutrophils_progenitors_1
HIVEP2	0.242437	4.06454	7.54737	0.0186379	0.0855227	untreated	2_5	groupMUT-groupWT	neutrophils_progenitors_1
SLC10A1	-0.736922	1.45088	7.54679	0.0186414	0.0855227	untreated	2_5	groupMUT-groupWT	neutrophils_progenitors_1
PNRC1	-0.129303	6.92821	7.54166	0.0186729	0.0856036	untreated	2_5	groupMUT-groupWT	neutrophils_progenitors_1
ATAD2	0.122917	8.20201	7.54159	0.0186733	0.0856036	untreated	2_5	groupMUT-groupWT	neutrophils_progenitors_1
ZNF432	0.286329	3.3822	7.5379	0.018696	0.085675	untreated	2_5	groupMUT-groupWT	neutrophils_progenitors_1
POP1	-0.296677	3.26496	7.53527	0.0187121	0.0857163	untreated	2_5	groupMUT-groupWT	neutrophils_progenitors_1
TNFAIP8	0.111319	9.20934	7.52277	0.0187892	0.0860365	untreated	2_5	groupMUT-groupWT	neutrophils_progenitors_1
H1FX	-0.165835	8.86757	7.51443	0.0188408	0.0862401	untreated	2_5	groupMUT-groupWT	neutrophils_progenitors_1
MAD2L1BP	-0.344276	3.42478	7.51211	0.0188552	0.0862692	untreated	2_5	groupMUT-groupWT	neutrophils_progenitors_1
DHX38	-0.278518	3.87699	7.51109	0.0188615	0.0862692	untreated	2_5	groupMUT-groupWT	neutrophils_progenitors_1
CHAC2	0.347955	3.44618	7.50869	0.0188764	0.0862867	untreated	2_5	groupMUT-groupWT	neutrophils_progenitors_1
GALC	0.198973	4.49107	7.50817	0.0188797	0.0862867	untreated	2_5	groupMUT-groupWT	neutrophils_progenitors_1
MFSD10	-0.142439	6.16968	7.5036	0.0189081	0.0863838	untreated	2_5	groupMUT-groupWT	neutrophils_progenitors_1
MTL5	0.260003	4.86504	7.49929	0.018935	0.0863964	untreated	2_5	groupMUT-groupWT	neutrophils_progenitors_1
SMS	0.146343	6.83389	7.49828	0.0189412	0.0863964	untreated	2_5	groupMUT-groupWT	neutrophils_progenitors_1
CD38	0.310463	4.00633	7.49804	0.0189427	0.0863964	untreated	2_5	groupMUT-groupWT	neutrophils_progenitors_1
SRD5A3	0.410812	3.48372	7.49799	0.0189431	0.0863964	untreated	2_5	groupMUT-groupWT	neutrophils_progenitors_1
PFAS	0.560841	1.85012	7.49678	0.0189507	0.0863964	untreated	2_5	groupMUT-groupWT	neutrophils_progenitors_1
GFER	-0.271177	3.77344	7.49624	0.018954	0.0863964	untreated	2_5	groupMUT-groupWT	neutrophils_progenitors_1
DPP7	-0.178646	5.48353	7.49435	0.0189658	0.0864173	untreated	2_5	groupMUT-groupWT	neutrophils_progenitors_1
ZNF490	-0.367067	2.6828	7.48512	0.0190236	0.0866478	untreated	2_5	groupMUT-groupWT	neutrophils_progenitors_1
GRIPAP1	-0.225371	4.68808	7.48354	0.0190335	0.0866603	untreated	2_5	groupMUT-groupWT	neutrophils_progenitors_1
CMTM4	0.377288	3.59818	7.48112	0.0190487	0.0866966	untreated	2_5	groupMUT-groupWT	neutrophils_progenitors_1
ARAP2	-0.276157	6.34917	7.47474	0.0190888	0.0868463	untreated	2_5	groupMUT-groupWT	neutrophils_progenitors_1
ZWILCH	0.155244	5.05398	7.4724	0.0191036	0.0868805	untreated	2_5	groupMUT-groupWT	neutrophils_progenitors_1
DCAF17	0.369294	3.25118	7.45906	0.019188	0.0872215	untreated	2_5	groupMUT-groupWT	neutrophils_progenitors_1
PRMT6	0.463327	1.88342	7.45825	0.0191931	0.0872215	untreated	2_5	groupMUT-groupWT	neutrophils_progenitors_1
GNA15	-0.265585	4.61754	7.45307	0.0192259	0.0873377	untreated	2_5	groupMUT-groupWT	neutrophils_progenitors_1
ORAI1	-0.231988	5.49719	7.44856	0.0192546	0.0874223	untreated	2_5	groupMUT-groupWT	neutrophils_progenitors_1
POLR1A	0.266131	3.66371	7.44675	0.0192662	0.0874223	untreated	2_5	groupMUT-groupWT	neutrophils_progenitors_1
STK24	0.154161	5.92311	7.44672	0.0192664	0.0874223	untreated	2_5	groupMUT-groupWT	neutrophils_progenitors_1
CHD3	-0.221584	5.17017	7.44473	0.019279	0.0874466	untreated	2_5	groupMUT-groupWT	neutrophils_progenitors_1
SMIM12	-0.159607	5.07414	7.44114	0.0193019	0.0874981	untreated	2_5	groupMUT-groupWT	neutrophils_progenitors_1
AMD1	0.14851	6.39117	7.44067	0.0193049	0.0874981	untreated	2_5	groupMUT-groupWT	neutrophils_progenitors_1
RPS19BP1	-0.219865	6.37737	7.43861	0.0193181	0.0875247	untreated	2_5	groupMUT-groupWT	neutrophils_progenitors_1
NAALADL1	0.729484	1.52988	7.4325	0.0193571	0.0876294	untreated	2_5	groupMUT-groupWT	neutrophils_progenitors_1
TPT1-AS1	-0.408917	3.02832	7.43171	0.0193622	0.0876294	untreated	2_5	groupMUT-groupWT	neutrophils_progenitors_1
NASP	0.129669	7.30376	7.43158	0.019363	0.0876294	untreated	2_5	groupMUT-groupWT	neutrophils_progenitors_1
TMEM60	0.157515	6.47756	7.42963	0.0193756	0.0876498	untreated	2_5	groupMUT-groupWT	neutrophils_progenitors_1
FLT3	0.761049	1.68307	7.428	0.019386	0.0876498	untreated	2_5	groupMUT-groupWT	neutrophils_progenitors_1
IFT74	0.2743	4.19568	7.42747	0.0193894	0.0876498	untreated	2_5	groupMUT-groupWT	neutrophils_progenitors_1
SS18L2	0.144624	6.28339	7.42418	0.0194105	0.0877123	untreated	2_5	groupMUT-groupWT	neutrophils_progenitors_1
DEK	0.123835	8.72954	7.42278	0.0194195	0.0877199	untreated	2_5	groupMUT-groupWT	neutrophils_progenitors_1
BBS4	-0.340199	2.78491	7.4201	0.0194368	0.0877357	untreated	2_5	groupMUT-groupWT	neutrophils_progenitors_1
AP4B1	-0.34532	3.14625	7.41997	0.0194376	0.0877357	untreated	2_5	groupMUT-groupWT	neutrophils_progenitors_1
WDR33	0.120758	6.5087	7.41026	0.0195002	0.0879853	untreated	2_5	groupMUT-groupWT	neutrophils_progenitors_1
PLXDC2	-0.75348	5.36299	7.40688	0.0195221	0.0880507	untreated	2_5	groupMUT-groupWT	neutrophils_progenitors_1
CLDND1	0.201609	4.60857	7.40532	0.0195322	0.0880633	untreated	2_5	groupMUT-groupWT	neutrophils_progenitors_1
MTMR2	0.350167	3.67174	7.39564	0.0195949	0.0883131	untreated	2_5	groupMUT-groupWT	neutrophils_progenitors_1
LCOR	0.121516	6.78747	7.39165	0.0196209	0.0883971	untreated	2_5	groupMUT-groupWT	neutrophils_progenitors_1
TMEM199	-0.243323	4.18711	7.38832	0.0196426	0.0884502	untreated	2_5	groupMUT-groupWT	neutrophils_progenitors_1
MCPH1	0.163691	6.05429	7.38758	0.0196474	0.0884502	untreated	2_5	groupMUT-groupWT	neutrophils_progenitors_1
MIER2	-0.91346	0.695519	7.38599	0.0196578	0.0884637	untreated	2_5	groupMUT-groupWT	neutrophils_progenitors_1
TMEM187	0.507073	2.01733	7.38366	0.019673	0.0884989	untreated	2_5	groupMUT-groupWT	neutrophils_progenitors_1
DDIT3	-0.220506	4.67122	7.3785	0.0197067	0.0886175	untreated	2_5	groupMUT-groupWT	neutrophils_progenitors_1
RP11-617F23.1	0.579051	1.60583	7.37644	0.0197202	0.0886451	untreated	2_5	groupMUT-groupWT	neutrophils_progenitors_1
MRPS6	0.174799	6.64878	7.37143	0.019753	0.08874	untreated	2_5	groupMUT-groupWT	neutrophils_progenitors_1
LDHA	0.16742	8.76908	7.37097	0.0197561	0.08874	untreated	2_5	groupMUT-groupWT	neutrophils_progenitors_1
CD302	0.179977	6.11891	7.3672	0.0197808	0.0888178	untreated	2_5	groupMUT-groupWT	neutrophils_progenitors_1
CCDC12	-0.169275	5.68328	7.36159	0.0198177	0.0888925	untreated	2_5	groupMUT-groupWT	neutrophils_progenitors_1
WASL	0.16041	5.03013	7.36151	0.0198183	0.0888925	untreated	2_5	groupMUT-groupWT	neutrophils_progenitors_1
RSPO2	-0.43114	2.75924	7.3613	0.0198196	0.0888925	untreated	2_5	groupMUT-groupWT	neutrophils_progenitors_1
NCEH1	-0.211464	5.1424	7.35186	0.019882	0.0891388	untreated	2_5	groupMUT-groupWT	neutrophils_progenitors_1
GNPTAB	0.17805	5.99855	7.34777	0.019909	0.0892268	untreated	2_5	groupMUT-groupWT	neutrophils_progenitors_1
KDELC2	0.554308	2.44436	7.34586	0.0199217	0.0892469	untreated	2_5	groupMUT-groupWT	neutrophils_progenitors_1
PLCH1	-0.332916	3.0081	7.34486	0.0199283	0.0892469	untreated	2_5	groupMUT-groupWT	neutrophils_progenitors_1
TXNDC15	0.255628	4.45498	7.33986	0.0199615	0.0893622	untreated	2_5	groupMUT-groupWT	neutrophils_progenitors_1
MLH3	0.745664	0.952928	7.33465	0.0199961	0.0894838	untreated	2_5	groupMUT-groupWT	neutrophils_progenitors_1
CISD1	0.173559	5.58609	7.33338	0.0200046	0.0894883	untreated	2_5	groupMUT-groupWT	neutrophils_progenitors_1
AGER	-0.512826	1.34273	7.32969	0.0200292	0.0895651	untreated	2_5	groupMUT-groupWT	neutrophils_progenitors_1
ANKHD1-EIF4EBP3	0.687695	0.886953	7.32679	0.0200486	0.0896183	untreated	2_5	groupMUT-groupWT	neutrophils_progenitors_1
GBGT1	-0.579727	1.15479	7.3252	0.0200592	0.0896325	untreated	2_5	groupMUT-groupWT	neutrophils_progenitors_1
S100PBP	0.189806	5.29971	7.32398	0.0200674	0.0896357	untreated	2_5	groupMUT-groupWT	neutrophils_progenitors_1
BRD8	-0.245483	4.60483	7.31821	0.020106	0.0897748	untreated	2_5	groupMUT-groupWT	neutrophils_progenitors_1
COG3	0.178839	5.08641	7.31519	0.0201262	0.0898319	untreated	2_5	groupMUT-groupWT	neutrophils_progenitors_1
SNX16	0.215332	4.4085	7.31074	0.0201561	0.0899318	untreated	2_5	groupMUT-groupWT	neutrophils_progenitors_1
RP11-306G20.1	-0.832377	0.239221	7.30288	0.020209	0.0901344	untreated	2_5	groupMUT-groupWT	neutrophils_progenitors_1
KCNE3	-0.246339	4.57037	7.29936	0.0202327	0.0902068	untreated	2_5	groupMUT-groupWT	neutrophils_progenitors_1
ZFYVE16	-0.175992	5.74182	7.29751	0.0202452	0.0902114	untreated	2_5	groupMUT-groupWT	neutrophils_progenitors_1
RBM15	0.164427	4.99045	7.29699	0.0202488	0.0902114	untreated	2_5	groupMUT-groupWT	neutrophils_progenitors_1
SATB2-AS1	0.441961	1.97729	7.29297	0.020276	0.0902591	untreated	2_5	groupMUT-groupWT	neutrophils_progenitors_1
MTCH2	0.137751	6.90402	7.29239	0.0202799	0.0902591	untreated	2_5	groupMUT-groupWT	neutrophils_progenitors_1
POLR2I	0.125949	6.22779	7.29185	0.0202835	0.0902591	untreated	2_5	groupMUT-groupWT	neutrophils_progenitors_1
LRP10	-0.255884	4.54305	7.29052	0.0202925	0.0902591	untreated	2_5	groupMUT-groupWT	neutrophils_progenitors_1
ZNF707	-0.654966	1.11478	7.28986	0.020297	0.0902591	untreated	2_5	groupMUT-groupWT	neutrophils_progenitors_1
DCAF15	-0.378894	3.68801	7.28407	0.0203363	0.0904003	untreated	2_5	groupMUT-groupWT	neutrophils_progenitors_1
PAPD7	0.151568	5.7319	7.27723	0.0203829	0.0905738	untreated	2_5	groupMUT-groupWT	neutrophils_progenitors_1
TIFA	0.220999	3.98245	7.27607	0.0203907	0.0905752	untreated	2_5	groupMUT-groupWT	neutrophils_progenitors_1
SPC25	0.133072	7.18877	7.27264	0.0204141	0.0906089	untreated	2_5	groupMUT-groupWT	neutrophils_progenitors_1
RP11-754B17.1	-0.658683	0.794217	7.27202	0.0204184	0.0906089	untreated	2_5	groupMUT-groupWT	neutrophils_progenitors_1
GPR89A	0.237808	4.01832	7.27165	0.0204209	0.0906089	untreated	2_5	groupMUT-groupWT	neutrophils_progenitors_1
NISCH	-0.217615	4.18785	7.2676	0.0204486	0.0906768	untreated	2_5	groupMUT-groupWT	neutrophils_progenitors_1
RP11-640M9.1	0.167061	5.59741	7.26675	0.0204544	0.0906768	untreated	2_5	groupMUT-groupWT	neutrophils_progenitors_1
MINOS1	0.104225	7.91897	7.2661	0.0204589	0.0906768	untreated	2_5	groupMUT-groupWT	neutrophils_progenitors_1
CTBS	0.141129	6.16945	7.26135	0.0204914	0.0907874	untreated	2_5	groupMUT-groupWT	neutrophils_progenitors_1
COL17A1	-0.135061	6.19075	7.25263	0.0205512	0.0910191	untreated	2_5	groupMUT-groupWT	neutrophils_progenitors_1
F11R	-0.159176	5.36064	7.25022	0.0205678	0.0910201	untreated	2_5	groupMUT-groupWT	neutrophils_progenitors_1
BARD1	0.123263	7.52377	7.24968	0.0205716	0.0910201	untreated	2_5	groupMUT-groupWT	neutrophils_progenitors_1
TMEM52B	-0.574107	1.17168	7.2493	0.0205742	0.0910201	untreated	2_5	groupMUT-groupWT	neutrophils_progenitors_1
TRMT6	-0.209882	4.42568	7.24778	0.0205847	0.0910208	untreated	2_5	groupMUT-groupWT	neutrophils_progenitors_1
ABHD17B	0.215239	5.02697	7.24698	0.0205902	0.0910208	untreated	2_5	groupMUT-groupWT	neutrophils_progenitors_1
OSBPL7	-0.640299	1.82517	7.24598	0.020597	0.0910208	untreated	2_5	groupMUT-groupWT	neutrophils_progenitors_1
DERA	0.154825	5.8997	7.23578	0.0206676	0.0912988	untreated	2_5	groupMUT-groupWT	neutrophils_progenitors_1
ISPD	0.76496	1.4667	7.22806	0.0207211	0.0914793	untreated	2_5	groupMUT-groupWT	neutrophils_progenitors_1
C17orf103	-0.767078	0.721003	7.2277	0.0207236	0.0914793	untreated	2_5	groupMUT-groupWT	neutrophils_progenitors_1
PABPC1	0.177407	9.00682	7.22526	0.0207406	0.0915205	untreated	2_5	groupMUT-groupWT	neutrophils_progenitors_1
LYRM7	0.292951	3.80139	7.22146	0.020767	0.0915816	untreated	2_5	groupMUT-groupWT	neutrophils_progenitors_1
MEF2D	-0.315805	3.43123	7.22002	0.0207771	0.0915816	untreated	2_5	groupMUT-groupWT	neutrophils_progenitors_1
ARHGAP17	0.153931	5.51011	7.21913	0.0207833	0.0915816	untreated	2_5	groupMUT-groupWT	neutrophils_progenitors_1
PGPEP1	-0.193058	4.34667	7.21889	0.0207849	0.0915816	untreated	2_5	groupMUT-groupWT	neutrophils_progenitors_1
FAM173A	-0.181346	4.84882	7.19721	0.0209368	0.092217	untreated	2_5	groupMUT-groupWT	neutrophils_progenitors_1
C4orf21	0.139136	5.71846	7.1922	0.020972	0.0923057	untreated	2_5	groupMUT-groupWT	neutrophils_progenitors_1
C12orf66	0.956437	0.57995	7.19217	0.0209723	0.0923057	untreated	2_5	groupMUT-groupWT	neutrophils_progenitors_1
GHDC	-0.421346	2.31831	7.18898	0.0209948	0.0923708	untreated	2_5	groupMUT-groupWT	neutrophils_progenitors_1
ESCO1	-0.165913	5.51232	7.18656	0.0210119	0.0924122	untreated	2_5	groupMUT-groupWT	neutrophils_progenitors_1
GNPAT	0.157946	5.06974	7.1849	0.0210235	0.0924298	untreated	2_5	groupMUT-groupWT	neutrophils_progenitors_1
ITGB1	0.165075	6.12167	7.18361	0.0210327	0.0924313	untreated	2_5	groupMUT-groupWT	neutrophils_progenitors_1
SHCBP1	0.110596	7.17213	7.18268	0.0210393	0.0924313	untreated	2_5	groupMUT-groupWT	neutrophils_progenitors_1
SERTAD3	-0.377318	2.55065	7.17244	0.0211119	0.0926948	untreated	2_5	groupMUT-groupWT	neutrophils_progenitors_1
MOB3B	0.931947	1.22499	7.1711	0.0211214	0.0926948	untreated	2_5	groupMUT-groupWT	neutrophils_progenitors_1
RP11-87F15.2	0.432178	2.56245	7.17096	0.0211224	0.0926948	untreated	2_5	groupMUT-groupWT	neutrophils_progenitors_1
PIN1	-0.147076	6.07348	7.16917	0.0211351	0.092708	untreated	2_5	groupMUT-groupWT	neutrophils_progenitors_1
CDC42	-0.0964763	8.77777	7.16837	0.0211408	0.092708	untreated	2_5	groupMUT-groupWT	neutrophils_progenitors_1
HK1	-0.189001	5.11202	7.16089	0.0211941	0.0929078	untreated	2_5	groupMUT-groupWT	neutrophils_progenitors_1
HSPD1	0.234122	7.61467	7.15912	0.0212068	0.0929294	untreated	2_5	groupMUT-groupWT	neutrophils_progenitors_1
ZNF609	-0.133143	6.20876	7.15743	0.0212188	0.0929484	untreated	2_5	groupMUT-groupWT	neutrophils_progenitors_1
KLHL36	0.218533	4.3529	7.15348	0.0212471	0.0930383	untreated	2_5	groupMUT-groupWT	neutrophils_progenitors_1
RPS14	0.150377	10.9103	7.15108	0.0212642	0.0930794	untreated	2_5	groupMUT-groupWT	neutrophils_progenitors_1
CNOT11	0.147588	5.5715	7.14637	0.021298	0.0931935	untreated	2_5	groupMUT-groupWT	neutrophils_progenitors_1
CGGBP1	0.109678	6.57086	7.14376	0.0213168	0.0932415	untreated	2_5	groupMUT-groupWT	neutrophils_progenitors_1
ELP3	0.226185	4.63494	7.13905	0.0213506	0.0933556	untreated	2_5	groupMUT-groupWT	neutrophils_progenitors_1
UBXN1	-0.312468	4.81215	7.13772	0.0213603	0.0933637	untreated	2_5	groupMUT-groupWT	neutrophils_progenitors_1
SULF2	1.1596	2.60892	7.13505	0.0213795	0.0934054	untreated	2_5	groupMUT-groupWT	neutrophils_progenitors_1
PRKRA	0.248889	4.43305	7.13424	0.0213853	0.0934054	untreated	2_5	groupMUT-groupWT	neutrophils_progenitors_1
MAPK14	-0.092298	9.32122	7.12973	0.0214179	0.0935138	untreated	2_5	groupMUT-groupWT	neutrophils_progenitors_1
MAZ	-0.176799	5.71933	7.12516	0.0214509	0.0935912	untreated	2_5	groupMUT-groupWT	neutrophils_progenitors_1
CNR1	-0.559691	1.72352	7.12512	0.0214512	0.0935912	untreated	2_5	groupMUT-groupWT	neutrophils_progenitors_1
TSSC4	-0.235129	4.17206	7.12344	0.0214634	0.0936105	untreated	2_5	groupMUT-groupWT	neutrophils_progenitors_1
RPL9	0.231255	10.5696	7.12022	0.0214868	0.0936784	untreated	2_5	groupMUT-groupWT	neutrophils_progenitors_1
PURA	0.261696	4.06009	7.11586	0.0215184	0.0937549	untreated	2_5	groupMUT-groupWT	neutrophils_progenitors_1
CBLB	0.173433	5.18196	7.11565	0.0215199	0.0937549	untreated	2_5	groupMUT-groupWT	neutrophils_progenitors_1
CCNG1	0.160474	5.69974	7.1078	0.0215771	0.0939441	untreated	2_5	groupMUT-groupWT	neutrophils_progenitors_1
GAS7	-0.182204	6.13124	7.10754	0.021579	0.0939441	untreated	2_5	groupMUT-groupWT	neutrophils_progenitors_1
UBA6	-0.106047	6.64155	7.10551	0.0215938	0.0939746	untreated	2_5	groupMUT-groupWT	neutrophils_progenitors_1
CCT2	0.222081	6.22857	7.10412	0.0216039	0.0939845	untreated	2_5	groupMUT-groupWT	neutrophils_progenitors_1
RNF219	0.243833	4.77373	7.10021	0.0216325	0.0940749	untreated	2_5	groupMUT-groupWT	neutrophils_progenitors_1
RPL18	0.164244	10.1238	7.0983	0.0216465	0.0941017	untreated	2_5	groupMUT-groupWT	neutrophils_progenitors_1
BEX1	0.566585	8.48707	7.09643	0.0216602	0.0941272	untreated	2_5	groupMUT-groupWT	neutrophils_progenitors_1
CBWD3	0.462634	2.46987	7.09471	0.0216728	0.0941478	untreated	2_5	groupMUT-groupWT	neutrophils_progenitors_1
ICA1L	0.703723	1.09649	7.09362	0.0216808	0.0941486	untreated	2_5	groupMUT-groupWT	neutrophils_progenitors_1
CATSPER1	-0.722263	1.24453	7.09143	0.0216969	0.0941553	untreated	2_5	groupMUT-groupWT	neutrophils_progenitors_1
BRD2	-0.153619	5.18206	7.09127	0.021698	0.0941553	untreated	2_5	groupMUT-groupWT	neutrophils_progenitors_1
ACAD8	-0.382025	2.46679	7.08124	0.0217718	0.0944415	untreated	2_5	groupMUT-groupWT	neutrophils_progenitors_1
SPSB3	-0.372287	3.66582	7.07256	0.0218359	0.0946853	untreated	2_5	groupMUT-groupWT	neutrophils_progenitors_1
ELAVL1	0.118712	6.16936	7.06868	0.0218646	0.0947756	untreated	2_5	groupMUT-groupWT	neutrophils_progenitors_1
RALB	-0.126307	6.10096	7.06511	0.0218911	0.094856	untreated	2_5	groupMUT-groupWT	neutrophils_progenitors_1
NLRC4	-0.17239	5.28628	7.06205	0.0219138	0.0949203	untreated	2_5	groupMUT-groupWT	neutrophils_progenitors_1
FLVCR1	0.204369	4.40485	7.05924	0.0219347	0.0949767	untreated	2_5	groupMUT-groupWT	neutrophils_progenitors_1
RNF113A	-0.272044	3.63028	7.05643	0.0219556	0.095033	untreated	2_5	groupMUT-groupWT	neutrophils_progenitors_1
OSGEPL1	0.527198	1.79226	7.04164	0.0220661	0.0954766	untreated	2_5	groupMUT-groupWT	neutrophils_progenitors_1
RP11-505E24.2	0.490495	1.65215	7.03828	0.0220912	0.095551	untreated	2_5	groupMUT-groupWT	neutrophils_progenitors_1
DXO	-0.496135	1.34084	7.03513	0.0221149	0.0955997	untreated	2_5	groupMUT-groupWT	neutrophils_progenitors_1
UBE2O	0.255631	4.14742	7.03398	0.0221235	0.0955997	untreated	2_5	groupMUT-groupWT	neutrophils_progenitors_1
PPAT	0.406309	3.63577	7.03266	0.0221334	0.0955997	untreated	2_5	groupMUT-groupWT	neutrophils_progenitors_1
FZD3	0.774634	1.13196	7.03255	0.0221343	0.0955997	untreated	2_5	groupMUT-groupWT	neutrophils_progenitors_1
VANGL1	0.348836	2.7268	7.02889	0.0221617	0.095684	untreated	2_5	groupMUT-groupWT	neutrophils_progenitors_1
GAN	0.216577	4.06632	7.02398	0.0221988	0.0958095	untreated	2_5	groupMUT-groupWT	neutrophils_progenitors_1
CCDC65	-0.29723	3.09831	7.02181	0.0222152	0.0958181	untreated	2_5	groupMUT-groupWT	neutrophils_progenitors_1
STAC	-0.208458	6.50224	7.02159	0.0222168	0.0958181	untreated	2_5	groupMUT-groupWT	neutrophils_progenitors_1
CD36	0.447419	4.65208	7.02007	0.0222283	0.0958181	untreated	2_5	groupMUT-groupWT	neutrophils_progenitors_1
NHLRC3	0.195187	4.87238	7.01949	0.0222327	0.0958181	untreated	2_5	groupMUT-groupWT	neutrophils_progenitors_1
OPRL1	-0.473968	1.59138	7.00866	0.0223147	0.0960596	untreated	2_5	groupMUT-groupWT	neutrophils_progenitors_1
GAB2	-0.223141	6.70775	7.0082	0.0223182	0.0960596	untreated	2_5	groupMUT-groupWT	neutrophils_progenitors_1
CBR4	0.215657	4.99636	7.00659	0.0223304	0.0960596	untreated	2_5	groupMUT-groupWT	neutrophils_progenitors_1
CLTCL1	-0.157941	6.55101	7.00541	0.0223394	0.0960596	untreated	2_5	groupMUT-groupWT	neutrophils_progenitors_1
KIF3A	0.570959	1.4543	7.00466	0.0223451	0.0960596	untreated	2_5	groupMUT-groupWT	neutrophils_progenitors_1
C14orf80	-0.314274	3.80987	7.00464	0.0223452	0.0960596	untreated	2_5	groupMUT-groupWT	neutrophils_progenitors_1
C4orf27	0.14922	6.02481	7.00413	0.0223491	0.0960596	untreated	2_5	groupMUT-groupWT	neutrophils_progenitors_1
ATP2C2	-0.383586	3.52425	7.00367	0.0223526	0.0960596	untreated	2_5	groupMUT-groupWT	neutrophils_progenitors_1
TFIP11	-0.258787	3.86183	6.99884	0.0223894	0.0961794	untreated	2_5	groupMUT-groupWT	neutrophils_progenitors_1
GAB3	-0.192742	4.3716	6.9979	0.0223965	0.0961794	untreated	2_5	groupMUT-groupWT	neutrophils_progenitors_1
TMPO	0.103134	8.01115	6.99414	0.0224253	0.0962556	untreated	2_5	groupMUT-groupWT	neutrophils_progenitors_1
XYLB	0.445638	2.51454	6.99348	0.0224303	0.0962556	untreated	2_5	groupMUT-groupWT	neutrophils_progenitors_1
C9orf41	0.245738	5.08311	6.98582	0.0224889	0.0964726	untreated	2_5	groupMUT-groupWT	neutrophils_progenitors_1
ZZZ3	0.213276	6.25203	6.98078	0.0225275	0.0966038	untreated	2_5	groupMUT-groupWT	neutrophils_progenitors_1
BTF3	0.204691	9.16748	6.97685	0.0225577	0.0966989	untreated	2_5	groupMUT-groupWT	neutrophils_progenitors_1
RCN1	0.489092	2.81573	6.97397	0.0225799	0.0967595	untreated	2_5	groupMUT-groupWT	neutrophils_progenitors_1
RPL17	0.201185	6.12489	6.97129	0.0226005	0.0968133	untreated	2_5	groupMUT-groupWT	neutrophils_progenitors_1
TRIM24	0.162696	5.43002	6.96907	0.0226177	0.0968522	untreated	2_5	groupMUT-groupWT	neutrophils_progenitors_1
LINC00910	-0.40532	2.56129	6.96556	0.0226448	0.0969014	untreated	2_5	groupMUT-groupWT	neutrophils_progenitors_1
RHOQ	0.18444	5.21729	6.96549	0.0226453	0.0969014	untreated	2_5	groupMUT-groupWT	neutrophils_progenitors_1
CES2	-0.268899	3.78398	6.95497	0.0227268	0.0972155	untreated	2_5	groupMUT-groupWT	neutrophils_progenitors_1
LINC00639	-0.805022	1.89119	6.95245	0.0227463	0.0972645	untreated	2_5	groupMUT-groupWT	neutrophils_progenitors_1
MAN1C1	0.482604	2.27145	6.94296	0.0228202	0.097492	untreated	2_5	groupMUT-groupWT	neutrophils_progenitors_1
RNF34	0.213864	5.28841	6.94257	0.0228232	0.097492	untreated	2_5	groupMUT-groupWT	neutrophils_progenitors_1
GLB1L	-0.842732	0.599677	6.94249	0.0228238	0.097492	untreated	2_5	groupMUT-groupWT	neutrophils_progenitors_1
MDP1	-0.478284	1.46507	6.94143	0.0228321	0.0974926	untreated	2_5	groupMUT-groupWT	neutrophils_progenitors_1
RRP15	0.29945	3.97622	6.93744	0.0228632	0.097591	untreated	2_5	groupMUT-groupWT	neutrophils_progenitors_1
EXOC3	-0.277012	4.37809	6.9361	0.0228737	0.0976009	untreated	2_5	groupMUT-groupWT	neutrophils_progenitors_1
NTSR1	1.36034	0.408274	6.9338	0.0228917	0.0976243	untreated	2_5	groupMUT-groupWT	neutrophils_progenitors_1
HMGN5	0.195288	5.52495	6.93332	0.0228954	0.0976243	untreated	2_5	groupMUT-groupWT	neutrophils_progenitors_1
FAM107B	0.137543	9.06869	6.93035	0.0229187	0.09766	untreated	2_5	groupMUT-groupWT	neutrophils_progenitors_1
CTDNEP1	-0.169389	5.88879	6.93018	0.02292	0.09766	untreated	2_5	groupMUT-groupWT	neutrophils_progenitors_1
RP11-154H12.3	-0.747708	1.39755	6.92523	0.0229589	0.0977681	untreated	2_5	groupMUT-groupWT	neutrophils_progenitors_1
SEPT12	-0.588147	1.14173	6.92487	0.0229617	0.0977681	untreated	2_5	groupMUT-groupWT	neutrophils_progenitors_1
USP40	0.40928	2.40327	6.92077	0.0229939	0.0978708	untreated	2_5	groupMUT-groupWT	neutrophils_progenitors_1
ZSCAN5A	0.226644	3.70273	6.91915	0.0230067	0.0978904	untreated	2_5	groupMUT-groupWT	neutrophils_progenitors_1
S100A13	-0.826206	0.508383	6.91416	0.023046	0.0979728	untreated	2_5	groupMUT-groupWT	neutrophils_progenitors_1
STPG1	0.621963	1.50955	6.91412	0.0230463	0.0979728	untreated	2_5	groupMUT-groupWT	neutrophils_progenitors_1
KCNE1	-0.230644	5.90656	6.91359	0.0230505	0.0979728	untreated	2_5	groupMUT-groupWT	neutrophils_progenitors_1
RPS16	0.132537	9.72382	6.90757	0.0230981	0.0980794	untreated	2_5	groupMUT-groupWT	neutrophils_progenitors_1
UBE2V2	0.173296	6.18655	6.90676	0.0231045	0.0980794	untreated	2_5	groupMUT-groupWT	neutrophils_progenitors_1
SLC9A1	-0.304964	4.71968	6.9067	0.023105	0.0980794	untreated	2_5	groupMUT-groupWT	neutrophils_progenitors_1
RPL6	0.146058	9.94637	6.90629	0.0231082	0.0980794	untreated	2_5	groupMUT-groupWT	neutrophils_progenitors_1
MCM2	0.285878	4.09736	6.9037	0.0231287	0.0980977	untreated	2_5	groupMUT-groupWT	neutrophils_progenitors_1
ISOC2	0.425511	3.65978	6.90368	0.0231289	0.0980977	untreated	2_5	groupMUT-groupWT	neutrophils_progenitors_1
CYSLTR1	-0.152024	5.78187	6.90192	0.0231429	0.0981221	untreated	2_5	groupMUT-groupWT	neutrophils_progenitors_1
AC093673.5	-0.404048	2.96313	6.89992	0.0231587	0.0981221	untreated	2_5	groupMUT-groupWT	neutrophils_progenitors_1
RILPL1	-0.484151	2.37331	6.89953	0.0231618	0.0981221	untreated	2_5	groupMUT-groupWT	neutrophils_progenitors_1
ACTL6A	0.174661	5.76421	6.8982	0.0231723	0.0981221	untreated	2_5	groupMUT-groupWT	neutrophils_progenitors_1
KAT6A	0.118514	6.68565	6.89781	0.0231754	0.0981221	untreated	2_5	groupMUT-groupWT	neutrophils_progenitors_1
RP11-130F10.1	-0.961084	2.71909	6.89223	0.0232198	0.0982754	untreated	2_5	groupMUT-groupWT	neutrophils_progenitors_1
C2orf42	-0.364692	3.06806	6.88914	0.0232444	0.098345	untreated	2_5	groupMUT-groupWT	neutrophils_progenitors_1
ARRDC4	-0.410786	3.00662	6.88776	0.0232554	0.0983568	untreated	2_5	groupMUT-groupWT	neutrophils_progenitors_1
SRA1	-0.206654	5.48063	6.88646	0.0232658	0.0983662	untreated	2_5	groupMUT-groupWT	neutrophils_progenitors_1
JAZF1	-0.11476	7.7298	6.88292	0.0232941	0.098451	untreated	2_5	groupMUT-groupWT	neutrophils_progenitors_1
NSUN6	-0.217358	4.56471	6.87759	0.0233367	0.0985967	untreated	2_5	groupMUT-groupWT	neutrophils_progenitors_1
LIN9	0.171611	5.33573	6.87513	0.0233565	0.0986453	untreated	2_5	groupMUT-groupWT	neutrophils_progenitors_1
KLHL9	0.207997	4.52738	6.87332	0.0233709	0.0986717	untreated	2_5	groupMUT-groupWT	neutrophils_progenitors_1
AVL9	0.0954168	7.57328	6.86438	0.0234428	0.0989405	untreated	2_5	groupMUT-groupWT	neutrophils_progenitors_1
SUMF2	0.155039	5.60478	6.86188	0.0234629	0.0989905	untreated	2_5	groupMUT-groupWT	neutrophils_progenitors_1
BCOR	0.177739	4.54506	6.86042	0.0234747	0.0990054	untreated	2_5	groupMUT-groupWT	neutrophils_progenitors_1
LENG8	0.126348	5.87737	6.85727	0.0235001	0.0990549	untreated	2_5	groupMUT-groupWT	neutrophils_progenitors_1
AKT1S1	-0.423297	2.6128	6.85693	0.0235029	0.0990549	untreated	2_5	groupMUT-groupWT	neutrophils_progenitors_1
ABCC3	-0.694512	0.953472	6.85312	0.0235337	0.0991313	untreated	2_5	groupMUT-groupWT	neutrophils_progenitors_1
TNFAIP2	-0.335431	4.45193	6.85264	0.0235375	0.0991313	untreated	2_5	groupMUT-groupWT	neutrophils_progenitors_1
STT3B	0.154732	7.62805	6.85	0.0235589	0.0991866	untreated	2_5	groupMUT-groupWT	neutrophils_progenitors_1
SF3B3	0.193163	5.21851	6.848	0.0235751	0.0992201	untreated	2_5	groupMUT-groupWT	neutrophils_progenitors_1
SRGN	0.352791	14.1557	6.8453	0.023597	0.0992775	untreated	2_5	groupMUT-groupWT	neutrophils_progenitors_1
RP11-290F24.6	-0.730176	0.595566	6.8412	0.0236303	0.0993829	untreated	2_5	groupMUT-groupWT	neutrophils_progenitors_1
AGFG1	-0.127998	7.07257	6.83855	0.0236519	0.0994388	untreated	2_5	groupMUT-groupWT	neutrophils_progenitors_1
CCNF	-0.175835	5.52654	6.83553	0.0236765	0.0995074	untreated	2_5	groupMUT-groupWT	neutrophils_progenitors_1
EOGT	0.231062	3.72804	6.83086	0.0237145	0.0996325	untreated	2_5	groupMUT-groupWT	neutrophils_progenitors_1
CRLF3	-0.12696	5.97302	6.82775	0.02374	0.0997046	untreated	2_5	groupMUT-groupWT	neutrophils_progenitors_1
RSBN1	-0.123026	6.3441	6.82482	0.0237639	0.0997701	untreated	2_5	groupMUT-groupWT	neutrophils_progenitors_1
TARS2	-0.279497	3.04727	6.82317	0.0237774	0.099776	untreated	2_5	groupMUT-groupWT	neutrophils_progenitors_1
TARM1	-0.840635	0.4508	6.82263	0.0237819	0.099776	untreated	2_5	groupMUT-groupWT	neutrophils_progenitors_1
FLJ27365	0.247801	4.18856	6.81789	0.0238207	0.0999041	untreated	2_5	groupMUT-groupWT	neutrophils_progenitors_1
RABGEF1	-0.504644	2.08447	6.81586	0.0238374	0.0999324	untreated	2_5	groupMUT-groupWT	neutrophils_progenitors_1
ZFAND4	0.337174	3.15919	6.81504	0.0238441	0.0999324	untreated	2_5	groupMUT-groupWT	neutrophils_progenitors_1
SLC1A5	0.232022	4.30817	6.81375	0.0238547	0.0999419	untreated	2_5	groupMUT-groupWT	neutrophils_progenitors_1
HSP90AA1	0.141998	10.3482	6.81273	0.0238631	0.0999423	untreated	2_5	groupMUT-groupWT	neutrophils_progenitors_1
ANAPC1	0.23853	4.49938	6.80922	0.023892	0.100029	untreated	2_5	groupMUT-groupWT	neutrophils_progenitors_1
GTF2H2	0.239575	4.18992	6.80711	0.0239094	0.100067	untreated	2_5	groupMUT-groupWT	neutrophils_progenitors_1
MPDU1	-0.205288	4.64037	6.79904	0.023976	0.100261	untreated	2_5	groupMUT-groupWT	neutrophils_progenitors_1
DYM	0.113854	7.22793	6.79756	0.0239883	0.100261	untreated	2_5	groupMUT-groupWT	neutrophils_progenitors_1
NT5DC3	-0.156583	5.80249	6.7969	0.0239938	0.100261	untreated	2_5	groupMUT-groupWT	neutrophils_progenitors_1
TTC28	1.04854	0.896627	6.79678	0.0239948	0.100261	untreated	2_5	groupMUT-groupWT	neutrophils_progenitors_1
ST6GALNAC3	0.0943571	8.28444	6.7955	0.0240053	0.100261	untreated	2_5	groupMUT-groupWT	neutrophils_progenitors_1
SPG21	-0.100814	6.82333	6.79543	0.0240059	0.100261	untreated	2_5	groupMUT-groupWT	neutrophils_progenitors_1
PI4KB	-0.205545	4.67606	6.7929	0.0240269	0.100314	untreated	2_5	groupMUT-groupWT	neutrophils_progenitors_1
PROSER1	0.190702	4.60314	6.78275	0.0241112	0.100631	untreated	2_5	groupMUT-groupWT	neutrophils_progenitors_1
PITPNB	0.190657	5.62555	6.77931	0.0241399	0.100716	untreated	2_5	groupMUT-groupWT	neutrophils_progenitors_1
GPX3	-0.75009	1.7045	6.77784	0.0241521	0.100732	untreated	2_5	groupMUT-groupWT	neutrophils_progenitors_1
YY1	0.123685	7.21912	6.77381	0.0241858	0.100803	untreated	2_5	groupMUT-groupWT	neutrophils_progenitors_1
ZHX1	0.185767	4.59688	6.77379	0.024186	0.100803	untreated	2_5	groupMUT-groupWT	neutrophils_progenitors_1
ARPC3	-0.0951358	9.63889	6.77011	0.0242168	0.100896	untreated	2_5	groupMUT-groupWT	neutrophils_progenitors_1
KRI1	-0.26001	3.9726	6.76343	0.0242727	0.101071	untreated	2_5	groupMUT-groupWT	neutrophils_progenitors_1
KANSL1L	0.117826	5.95918	6.7631	0.0242755	0.101071	untreated	2_5	groupMUT-groupWT	neutrophils_progenitors_1
MEMO1	0.290732	4.3469	6.76076	0.0242952	0.101118	untreated	2_5	groupMUT-groupWT	neutrophils_progenitors_1
KB-1507C5.4	-0.372585	2.82756	6.75867	0.0243127	0.101156	untreated	2_5	groupMUT-groupWT	neutrophils_progenitors_1
MRPL11	-0.163679	6.35333	6.75753	0.0243224	0.101161	untreated	2_5	groupMUT-groupWT	neutrophils_progenitors_1
KIAA1919	-0.402035	2.07373	6.75339	0.0243572	0.10123	untreated	2_5	groupMUT-groupWT	neutrophils_progenitors_1
TUBGCP3	0.126752	6.62183	6.75297	0.0243607	0.10123	untreated	2_5	groupMUT-groupWT	neutrophils_progenitors_1
PSMD13	-0.162275	5.75608	6.75215	0.0243677	0.10123	untreated	2_5	groupMUT-groupWT	neutrophils_progenitors_1
ARHGEF1	-0.290065	5.10909	6.75155	0.0243728	0.10123	untreated	2_5	groupMUT-groupWT	neutrophils_progenitors_1
FBXO45	0.220134	4.65957	6.74724	0.0244092	0.101325	untreated	2_5	groupMUT-groupWT	neutrophils_progenitors_1
PRR14	-0.207464	3.99032	6.74685	0.0244124	0.101325	untreated	2_5	groupMUT-groupWT	neutrophils_progenitors_1
FTH1	-0.532753	8.68225	6.74452	0.0244321	0.101372	untreated	2_5	groupMUT-groupWT	neutrophils_progenitors_1
FRRS1	0.308399	3.39822	6.73965	0.0244733	0.101508	untreated	2_5	groupMUT-groupWT	neutrophils_progenitors_1
SNX20	-0.277095	4.17375	6.73853	0.0244829	0.101512	untreated	2_5	groupMUT-groupWT	neutrophils_progenitors_1
KLHL26	-0.602566	1.07835	6.73286	0.024531	0.101677	untreated	2_5	groupMUT-groupWT	neutrophils_progenitors_1
PPM1K	0.232982	3.82087	6.72641	0.0245859	0.101857	untreated	2_5	groupMUT-groupWT	neutrophils_progenitors_1
ALDH9A1	0.199656	5.03472	6.72486	0.0245992	0.101857	untreated	2_5	groupMUT-groupWT	neutrophils_progenitors_1
HAUS6	0.150502	5.09054	6.72477	0.0245999	0.101857	untreated	2_5	groupMUT-groupWT	neutrophils_progenitors_1
TACSTD2	0.209661	6.30199	6.7231	0.0246142	0.101861	untreated	2_5	groupMUT-groupWT	neutrophils_progenitors_1
CTA-392E5.1	-0.694242	2.04999	6.72166	0.0246264	0.101861	untreated	2_5	groupMUT-groupWT	neutrophils_progenitors_1
TADA1	0.334047	3.63747	6.7213	0.0246295	0.101861	untreated	2_5	groupMUT-groupWT	neutrophils_progenitors_1
FBXW5	-0.223016	5.28112	6.71858	0.0246527	0.101861	untreated	2_5	groupMUT-groupWT	neutrophils_progenitors_1
GSS	-0.210651	4.2803	6.71839	0.0246544	0.101861	untreated	2_5	groupMUT-groupWT	neutrophils_progenitors_1
B3GALT4	-0.368363	2.98192	6.71821	0.0246559	0.101861	untreated	2_5	groupMUT-groupWT	neutrophils_progenitors_1
CASP6	0.270847	4.01545	6.71771	0.0246603	0.101861	untreated	2_5	groupMUT-groupWT	neutrophils_progenitors_1
DNAJC18	-0.463609	1.98304	6.71397	0.0246922	0.101929	untreated	2_5	groupMUT-groupWT	neutrophils_progenitors_1
RSBN1L-AS1	-0.287493	3.45416	6.71381	0.0246936	0.101929	untreated	2_5	groupMUT-groupWT	neutrophils_progenitors_1
AHI1	0.213624	3.97445	6.71256	0.0247043	0.101938	untreated	2_5	groupMUT-groupWT	neutrophils_progenitors_1
RPLP1	0.110007	12.3528	6.70525	0.0247671	0.102162	untreated	2_5	groupMUT-groupWT	neutrophils_progenitors_1
CXCL6	-0.704592	0.728848	6.70362	0.0247811	0.102185	untreated	2_5	groupMUT-groupWT	neutrophils_progenitors_1
DCAF11	-0.19527	4.64264	6.69761	0.0248329	0.102363	untreated	2_5	groupMUT-groupWT	neutrophils_progenitors_1
KCNMB3	-0.562338	1.28779	6.69572	0.0248492	0.102395	untreated	2_5	groupMUT-groupWT	neutrophils_progenitors_1
RP11-321N4.5	0.433872	4.10247	6.69134	0.024887	0.102516	untreated	2_5	groupMUT-groupWT	neutrophils_progenitors_1
U2SURP	0.175436	7.29247	6.68828	0.0249135	0.102566	untreated	2_5	groupMUT-groupWT	neutrophils_progenitors_1
SPESP1	-0.71546	0.955882	6.68788	0.024917	0.102566	untreated	2_5	groupMUT-groupWT	neutrophils_progenitors_1
USP24	0.10967	6.47393	6.68698	0.0249248	0.102566	untreated	2_5	groupMUT-groupWT	neutrophils_progenitors_1
MYB	0.244743	6.61506	6.68568	0.0249361	0.102577	untreated	2_5	groupMUT-groupWT	neutrophils_progenitors_1
TXNIP	-0.297346	6.70028	6.68318	0.0249577	0.102601	untreated	2_5	groupMUT-groupWT	neutrophils_progenitors_1
ASPSCR1	-0.211392	4.00736	6.68305	0.0249589	0.102601	untreated	2_5	groupMUT-groupWT	neutrophils_progenitors_1
LBP	-0.944353	0.253864	6.67575	0.0250223	0.102827	untreated	2_5	groupMUT-groupWT	neutrophils_progenitors_1
LCP2	-0.119807	6.98655	6.67373	0.0250399	0.102864	untreated	2_5	groupMUT-groupWT	neutrophils_progenitors_1
NRM	-0.178095	4.96921	6.67234	0.025052	0.102875	untreated	2_5	groupMUT-groupWT	neutrophils_progenitors_1
TUBB	0.100516	9.75383	6.67146	0.0250597	0.102875	untreated	2_5	groupMUT-groupWT	neutrophils_progenitors_1
TBC1D10C	-0.30316	4.74881	6.66564	0.0251105	0.103033	untreated	2_5	groupMUT-groupWT	neutrophils_progenitors_1
IER3	-0.488278	6.09343	6.66508	0.0251154	0.103033	untreated	2_5	groupMUT-groupWT	neutrophils_progenitors_1
SMG8	-0.746989	0.518526	6.66385	0.0251262	0.103042	untreated	2_5	groupMUT-groupWT	neutrophils_progenitors_1
CTC-429P9.1	-0.900275	-0.00515584	6.66212	0.0251413	0.103069	untreated	2_5	groupMUT-groupWT	neutrophils_progenitors_1
RPL39L	0.416128	2.01456	6.66016	0.0251585	0.103104	untreated	2_5	groupMUT-groupWT	neutrophils_progenitors_1
ALKBH6	-0.435789	2.9624	6.659	0.0251687	0.103104	untreated	2_5	groupMUT-groupWT	neutrophils_progenitors_1
SERINC5	0.212985	4.86702	6.65822	0.0251755	0.103104	untreated	2_5	groupMUT-groupWT	neutrophils_progenitors_1
SRSF5	-0.104046	7.41761	6.65601	0.0251948	0.103148	untreated	2_5	groupMUT-groupWT	neutrophils_progenitors_1
ENO1	-0.09081	9.48901	6.64781	0.0252669	0.103408	untreated	2_5	groupMUT-groupWT	neutrophils_progenitors_1
SLA2	-0.743227	1.05548	6.6396	0.0253394	0.10365	untreated	2_5	groupMUT-groupWT	neutrophils_progenitors_1
MYO1G	-0.283155	5.30774	6.63831	0.0253509	0.10365	untreated	2_5	groupMUT-groupWT	neutrophils_progenitors_1
RP11-173P15.7	-0.618589	1.14898	6.63805	0.0253531	0.10365	untreated	2_5	groupMUT-groupWT	neutrophils_progenitors_1
HEATR5B	-0.120922	5.86521	6.63719	0.0253607	0.10365	untreated	2_5	groupMUT-groupWT	neutrophils_progenitors_1
LSM10	-0.178013	4.91397	6.6349	0.025381	0.103698	untreated	2_5	groupMUT-groupWT	neutrophils_progenitors_1
STX11	-0.255325	6.64892	6.63191	0.0254075	0.103763	untreated	2_5	groupMUT-groupWT	neutrophils_progenitors_1
ANKRD39	-0.269838	3.48813	6.63116	0.0254142	0.103763	untreated	2_5	groupMUT-groupWT	neutrophils_progenitors_1
S100A12	-0.539825	7.83084	6.62936	0.0254301	0.103793	untreated	2_5	groupMUT-groupWT	neutrophils_progenitors_1
RABGGTA	-0.373592	2.48525	6.62593	0.0254605	0.103882	untreated	2_5	groupMUT-groupWT	neutrophils_progenitors_1
RHOU	0.210033	4.5218	6.61746	0.025536	0.104154	untreated	2_5	groupMUT-groupWT	neutrophils_progenitors_1
SRPK2	0.13003	6.73594	6.61103	0.0255934	0.104353	untreated	2_5	groupMUT-groupWT	neutrophils_progenitors_1
PEX1	0.300907	3.47028	6.60687	0.0256306	0.104469	untreated	2_5	groupMUT-groupWT	neutrophils_progenitors_1
WDR70	0.111133	6.69758	6.6025	0.0256698	0.104594	untreated	2_5	groupMUT-groupWT	neutrophils_progenitors_1
ACOX1	-0.206385	4.58016	6.6002	0.0256905	0.104638	untreated	2_5	groupMUT-groupWT	neutrophils_progenitors_1
PHLPP2	0.779335	0.793869	6.59934	0.0256982	0.104638	untreated	2_5	groupMUT-groupWT	neutrophils_progenitors_1
CHRAC1	0.214169	5.14139	6.59687	0.0257204	0.104693	untreated	2_5	groupMUT-groupWT	neutrophils_progenitors_1
EMP3	-0.20209	8.2551	6.59141	0.0257697	0.104858	untreated	2_5	groupMUT-groupWT	neutrophils_progenitors_1
GLS	0.121275	6.89069	6.58869	0.0257941	0.104878	untreated	2_5	groupMUT-groupWT	neutrophils_progenitors_1
GDI1	-0.226268	3.6891	6.58859	0.025795	0.104878	untreated	2_5	groupMUT-groupWT	neutrophils_progenitors_1
PRPS1	0.252583	4.37836	6.58797	0.0258007	0.104878	untreated	2_5	groupMUT-groupWT	neutrophils_progenitors_1
ATP2A2	0.168782	6.03158	6.58606	0.0258179	0.104913	untreated	2_5	groupMUT-groupWT	neutrophils_progenitors_1
MKL2	0.309817	4.0659	6.58508	0.0258268	0.104913	untreated	2_5	groupMUT-groupWT	neutrophils_progenitors_1
MAPK9	0.151458	4.96574	6.58339	0.0258421	0.104923	untreated	2_5	groupMUT-groupWT	neutrophils_progenitors_1
GPR108	-0.343535	3.82409	6.58287	0.0258468	0.104923	untreated	2_5	groupMUT-groupWT	neutrophils_progenitors_1
USP4	-0.199541	5.67246	6.5817	0.0258574	0.104931	untreated	2_5	groupMUT-groupWT	neutrophils_progenitors_1
GATS	-0.199544	3.98651	6.57243	0.0259415	0.105237	untreated	2_5	groupMUT-groupWT	neutrophils_progenitors_1
XPO1	0.123425	7.369	6.5707	0.0259572	0.105265	untreated	2_5	groupMUT-groupWT	neutrophils_progenitors_1
ZNF37A	0.244678	4.66302	6.56841	0.025978	0.105314	untreated	2_5	groupMUT-groupWT	neutrophils_progenitors_1
GEMIN2	-0.245348	3.66299	6.56256	0.0260314	0.105466	untreated	2_5	groupMUT-groupWT	neutrophils_progenitors_1
NFX1	0.138004	5.78637	6.56183	0.026038	0.105466	untreated	2_5	groupMUT-groupWT	neutrophils_progenitors_1
PPP1R12C	-0.360822	3.73567	6.55883	0.0260654	0.105466	untreated	2_5	groupMUT-groupWT	neutrophils_progenitors_1
CHD1L	0.157188	6.32799	6.5585	0.0260684	0.105466	untreated	2_5	groupMUT-groupWT	neutrophils_progenitors_1
EIF4E2	-0.137289	6.07632	6.55807	0.0260724	0.105466	untreated	2_5	groupMUT-groupWT	neutrophils_progenitors_1
LRPPRC	0.229775	6.10546	6.55771	0.0260757	0.105466	untreated	2_5	groupMUT-groupWT	neutrophils_progenitors_1
LYN	-0.246607	8.09199	6.55757	0.026077	0.105466	untreated	2_5	groupMUT-groupWT	neutrophils_progenitors_1
SLC27A3	0.297318	3.05845	6.55081	0.0261389	0.105681	untreated	2_5	groupMUT-groupWT	neutrophils_progenitors_1
HPS5	-0.200806	4.57038	6.54908	0.0261547	0.105709	untreated	2_5	groupMUT-groupWT	neutrophils_progenitors_1
SEPT2	0.159909	6.33044	6.5464	0.0261794	0.105774	untreated	2_5	groupMUT-groupWT	neutrophils_progenitors_1
HHLA3	-0.933241	0.538599	6.54534	0.0261891	0.105777	untreated	2_5	groupMUT-groupWT	neutrophils_progenitors_1
PPP4R1	-0.144823	5.64423	6.54363	0.0262048	0.105782	untreated	2_5	groupMUT-groupWT	neutrophils_progenitors_1
FAM195A	-0.317972	3.36407	6.54329	0.026208	0.105782	untreated	2_5	groupMUT-groupWT	neutrophils_progenitors_1
EMC8	0.161133	5.35817	6.5405	0.0262337	0.105851	untreated	2_5	groupMUT-groupWT	neutrophils_progenitors_1
NSRP1	-0.118725	6.39915	6.53827	0.0262542	0.105898	untreated	2_5	groupMUT-groupWT	neutrophils_progenitors_1
SPAG7	-0.222069	4.6154	6.53534	0.0262813	0.105937	untreated	2_5	groupMUT-groupWT	neutrophils_progenitors_1
CD180	0.744173	0.520581	6.53532	0.0262814	0.105937	untreated	2_5	groupMUT-groupWT	neutrophils_progenitors_1
DYNC2LI1	0.468977	2.05051	6.53213	0.0263109	0.105994	untreated	2_5	groupMUT-groupWT	neutrophils_progenitors_1
ATXN10	0.145456	6.36291	6.53163	0.0263155	0.105994	untreated	2_5	groupMUT-groupWT	neutrophils_progenitors_1
RP11-350F4.2	0.316267	3.27773	6.53093	0.026322	0.105994	untreated	2_5	groupMUT-groupWT	neutrophils_progenitors_1
ZUFSP	-0.217095	4.2364	6.52759	0.0263529	0.106082	untreated	2_5	groupMUT-groupWT	neutrophils_progenitors_1
YAF2	0.117697	6.50132	6.52473	0.0263794	0.106153	untreated	2_5	groupMUT-groupWT	neutrophils_progenitors_1
ACTR3	-0.102013	9.02334	6.51967	0.0264264	0.10629	untreated	2_5	groupMUT-groupWT	neutrophils_progenitors_1
IMPDH1	-0.254974	4.39377	6.51917	0.0264311	0.10629	untreated	2_5	groupMUT-groupWT	neutrophils_progenitors_1
PTGS2	-0.837265	4.71546	6.51515	0.0264685	0.106405	untreated	2_5	groupMUT-groupWT	neutrophils_progenitors_1
RPS4X	0.268232	10.6807	6.50747	0.0265401	0.106608	untreated	2_5	groupMUT-groupWT	neutrophils_progenitors_1
KCTD1	-0.588445	0.897562	6.50723	0.0265423	0.106608	untreated	2_5	groupMUT-groupWT	neutrophils_progenitors_1
AZI2	0.122593	7.09061	6.50689	0.0265455	0.106608	untreated	2_5	groupMUT-groupWT	neutrophils_progenitors_1
NFYB	0.182884	5.03139	6.49902	0.0266192	0.106868	untreated	2_5	groupMUT-groupWT	neutrophils_progenitors_1
WDR17	0.583374	2.00227	6.49548	0.0266524	0.106966	untreated	2_5	groupMUT-groupWT	neutrophils_progenitors_1
STXBP4	0.279608	3.91487	6.49171	0.0266878	0.107072	untreated	2_5	groupMUT-groupWT	neutrophils_progenitors_1
SMC2	0.136338	7.511	6.4866	0.0267359	0.107229	untreated	2_5	groupMUT-groupWT	neutrophils_progenitors_1
CHFR	-0.170993	5.17234	6.4846	0.0267548	0.107269	untreated	2_5	groupMUT-groupWT	neutrophils_progenitors_1
ZNF646	-0.575603	1.71606	6.47728	0.0268239	0.10751	untreated	2_5	groupMUT-groupWT	neutrophils_progenitors_1
FAM65C	-0.733962	0.389747	6.47528	0.0268429	0.107551	untreated	2_5	groupMUT-groupWT	neutrophils_progenitors_1
NUDT21	0.109635	6.79115	6.47231	0.026871	0.107627	untreated	2_5	groupMUT-groupWT	neutrophils_progenitors_1
MBNL1	0.145031	10.3393	6.46476	0.0269427	0.107843	untreated	2_5	groupMUT-groupWT	neutrophils_progenitors_1
CCNJ	0.34481	2.9301	6.46434	0.0269467	0.107843	untreated	2_5	groupMUT-groupWT	neutrophils_progenitors_1
NAA40	-0.284001	3.17069	6.46324	0.0269572	0.107843	untreated	2_5	groupMUT-groupWT	neutrophils_progenitors_1
CDCA8	-0.116339	6.37812	6.46286	0.0269608	0.107843	untreated	2_5	groupMUT-groupWT	neutrophils_progenitors_1
C17orf59	-0.380247	2.99024	6.46124	0.0269762	0.107869	untreated	2_5	groupMUT-groupWT	neutrophils_progenitors_1
C5orf42	0.480969	2.30147	6.46012	0.0269869	0.107876	untreated	2_5	groupMUT-groupWT	neutrophils_progenitors_1
PTGS1	-0.338276	3.02944	6.45697	0.0270169	0.10796	untreated	2_5	groupMUT-groupWT	neutrophils_progenitors_1
FBXL20	-0.21233	4.56585	6.45475	0.0270381	0.108009	untreated	2_5	groupMUT-groupWT	neutrophils_progenitors_1
ATP2B4	0.103905	6.73472	6.45304	0.0270544	0.108038	untreated	2_5	groupMUT-groupWT	neutrophils_progenitors_1
SCAI	0.17198	5.01019	6.44466	0.0271347	0.108285	untreated	2_5	groupMUT-groupWT	neutrophils_progenitors_1
TOP3A	-0.232895	4.01647	6.4438	0.0271429	0.108285	untreated	2_5	groupMUT-groupWT	neutrophils_progenitors_1
ANO7	0.785974	0.871052	6.44376	0.0271434	0.108285	untreated	2_5	groupMUT-groupWT	neutrophils_progenitors_1
PHLDA3	-0.762603	0.873553	6.44098	0.02717	0.108288	untreated	2_5	groupMUT-groupWT	neutrophils_progenitors_1
DIAPH2	0.0962135	9.40493	6.44094	0.0271704	0.108288	untreated	2_5	groupMUT-groupWT	neutrophils_progenitors_1
PTPN13	-0.92158	0.639742	6.44088	0.027171	0.108288	untreated	2_5	groupMUT-groupWT	neutrophils_progenitors_1
LARS	0.232074	6.06543	6.43912	0.0271879	0.108319	untreated	2_5	groupMUT-groupWT	neutrophils_progenitors_1
SPIN2B	0.973363	0.640512	6.4362	0.027216	0.108395	untreated	2_5	groupMUT-groupWT	neutrophils_progenitors_1
ENO3	-0.727684	0.804155	6.43021	0.0272738	0.108589	untreated	2_5	groupMUT-groupWT	neutrophils_progenitors_1
RP11-386I14.4	0.467704	2.65603	6.42684	0.0273063	0.108683	untreated	2_5	groupMUT-groupWT	neutrophils_progenitors_1
ITGB2	-0.256083	7.30647	6.42434	0.0273305	0.108691	untreated	2_5	groupMUT-groupWT	neutrophils_progenitors_1
CCDC149	-0.785501	1.88859	6.42248	0.0273485	0.108691	untreated	2_5	groupMUT-groupWT	neutrophils_progenitors_1
RPL11	0.182759	10.8057	6.42182	0.0273549	0.108691	untreated	2_5	groupMUT-groupWT	neutrophils_progenitors_1
TRPM7	0.108732	6.68693	6.42144	0.0273586	0.108691	untreated	2_5	groupMUT-groupWT	neutrophils_progenitors_1
ZNF3	-0.264349	3.56166	6.42046	0.027368	0.108691	untreated	2_5	groupMUT-groupWT	neutrophils_progenitors_1
CAPN7	0.183517	5.48092	6.42013	0.0273712	0.108691	untreated	2_5	groupMUT-groupWT	neutrophils_progenitors_1
WBP1L	-0.196413	4.34829	6.42001	0.0273724	0.108691	untreated	2_5	groupMUT-groupWT	neutrophils_progenitors_1
CHMP4B	-0.181367	5.56279	6.41915	0.0273808	0.108691	untreated	2_5	groupMUT-groupWT	neutrophils_progenitors_1
KIF3B	-0.214184	4.37289	6.41772	0.0273946	0.10871	untreated	2_5	groupMUT-groupWT	neutrophils_progenitors_1
GALK2	0.228445	5.19805	6.41333	0.0274373	0.108844	untreated	2_5	groupMUT-groupWT	neutrophils_progenitors_1
RCC1	0.236934	5.32674	6.40908	0.0274786	0.108971	untreated	2_5	groupMUT-groupWT	neutrophils_progenitors_1
ARHGAP30	-0.225756	6.29465	6.40253	0.0275425	0.109161	untreated	2_5	groupMUT-groupWT	neutrophils_progenitors_1
RP11-127B20.3	-0.518047	1.52088	6.40232	0.0275445	0.109161	untreated	2_5	groupMUT-groupWT	neutrophils_progenitors_1
MMP24-AS1	-0.134401	6.26358	6.3988	0.027579	0.109261	untreated	2_5	groupMUT-groupWT	neutrophils_progenitors_1
ZNF641	-0.419088	2.57029	6.39716	0.027595	0.109289	untreated	2_5	groupMUT-groupWT	neutrophils_progenitors_1
CYB5D2	-0.357712	2.60979	6.39269	0.0276388	0.109389	untreated	2_5	groupMUT-groupWT	neutrophils_progenitors_1
MED16	-0.323801	3.52119	6.39225	0.0276431	0.109389	untreated	2_5	groupMUT-groupWT	neutrophils_progenitors_1
NBPF10	-0.240671	4.18645	6.39179	0.0276476	0.109389	untreated	2_5	groupMUT-groupWT	neutrophils_progenitors_1
HCFC1R1	-0.166024	5.3663	6.38251	0.0277388	0.109714	untreated	2_5	groupMUT-groupWT	neutrophils_progenitors_1
CREM	0.197891	4.38446	6.37264	0.0278362	0.110063	untreated	2_5	groupMUT-groupWT	neutrophils_progenitors_1
SLFN12	-0.359378	2.64494	6.36577	0.0279043	0.110296	untreated	2_5	groupMUT-groupWT	neutrophils_progenitors_1
RUFY3	0.370273	2.62829	6.36111	0.0279505	0.110442	untreated	2_5	groupMUT-groupWT	neutrophils_progenitors_1
USP20	-0.178112	4.33302	6.36002	0.0279614	0.110449	untreated	2_5	groupMUT-groupWT	neutrophils_progenitors_1
TANC2	0.333758	5.82935	6.35651	0.0279963	0.110502	untreated	2_5	groupMUT-groupWT	neutrophils_progenitors_1
DDHD1	0.2249	3.78402	6.35601	0.0280013	0.110502	untreated	2_5	groupMUT-groupWT	neutrophils_progenitors_1
PSMA4	0.110832	8.33565	6.3549	0.0280124	0.110502	untreated	2_5	groupMUT-groupWT	neutrophils_progenitors_1
TBC1D7	-0.190039	4.51258	6.35453	0.028016	0.110502	untreated	2_5	groupMUT-groupWT	neutrophils_progenitors_1
CST7	0.302265	8.92255	6.35368	0.0280245	0.110502	untreated	2_5	groupMUT-groupWT	neutrophils_progenitors_1
FOCAD	0.168142	5.55608	6.35314	0.0280299	0.110502	untreated	2_5	groupMUT-groupWT	neutrophils_progenitors_1
STX10	-0.273582	4.68109	6.34839	0.0280773	0.110652	untreated	2_5	groupMUT-groupWT	neutrophils_progenitors_1
CDH23	-0.42101	2.00062	6.34601	0.0281012	0.11071	untreated	2_5	groupMUT-groupWT	neutrophils_progenitors_1
TECPR1	-0.371809	2.86669	6.33976	0.0281638	0.110866	untreated	2_5	groupMUT-groupWT	neutrophils_progenitors_1
NAGLU	-0.368115	3.3483	6.33943	0.0281671	0.110866	untreated	2_5	groupMUT-groupWT	neutrophils_progenitors_1
RPL5	0.221713	9.46718	6.33929	0.0281685	0.110866	untreated	2_5	groupMUT-groupWT	neutrophils_progenitors_1
EIF2A	0.176786	5.66331	6.33305	0.0282312	0.111077	untreated	2_5	groupMUT-groupWT	neutrophils_progenitors_1
HM13	-0.10057	7.04327	6.33122	0.0282496	0.111113	untreated	2_5	groupMUT-groupWT	neutrophils_progenitors_1
SIPA1L3	0.149014	5.70329	6.32843	0.0282777	0.111172	untreated	2_5	groupMUT-groupWT	neutrophils_progenitors_1
ADH5	-0.173103	5.10266	6.32789	0.0282832	0.111172	untreated	2_5	groupMUT-groupWT	neutrophils_progenitors_1
ZBTB44	0.176931	6.136	6.32403	0.0283221	0.111288	untreated	2_5	groupMUT-groupWT	neutrophils_progenitors_1
KNOP1	0.284671	4.05642	6.31531	0.0284103	0.111599	untreated	2_5	groupMUT-groupWT	neutrophils_progenitors_1
KRIT1	0.127699	5.76175	6.31076	0.0284565	0.111707	untreated	2_5	groupMUT-groupWT	neutrophils_progenitors_1
CENPN	0.146092	6.77018	6.30994	0.0284648	0.111707	untreated	2_5	groupMUT-groupWT	neutrophils_progenitors_1
ZMIZ2	-0.25571	3.25861	6.3094	0.0284703	0.111707	untreated	2_5	groupMUT-groupWT	neutrophils_progenitors_1
PRMT2	-0.122106	6.29118	6.30779	0.0284867	0.111707	untreated	2_5	groupMUT-groupWT	neutrophils_progenitors_1
NXPE3	-0.175311	5.17212	6.30778	0.0284868	0.111707	untreated	2_5	groupMUT-groupWT	neutrophils_progenitors_1
CHRM3	0.58358	1.04111	6.30711	0.0284935	0.111707	untreated	2_5	groupMUT-groupWT	neutrophils_progenitors_1
PCBP1	0.0986428	8.4518	6.30113	0.0285545	0.111909	untreated	2_5	groupMUT-groupWT	neutrophils_progenitors_1
AP006621.5	-0.316802	2.9491	6.29318	0.0286357	0.112191	untreated	2_5	groupMUT-groupWT	neutrophils_progenitors_1
TRIM69	-0.473837	1.61008	6.2868	0.0287011	0.11241	untreated	2_5	groupMUT-groupWT	neutrophils_progenitors_1
RHBDD3	-0.439544	2.17324	6.28579	0.0287115	0.112414	untreated	2_5	groupMUT-groupWT	neutrophils_progenitors_1
KB-1732A1.1	-0.691582	0.965031	6.28458	0.0287238	0.112417	untreated	2_5	groupMUT-groupWT	neutrophils_progenitors_1
SERBP1	0.160831	7.7819	6.28389	0.028731	0.112417	untreated	2_5	groupMUT-groupWT	neutrophils_progenitors_1
POLE	0.174684	5.21468	6.28133	0.0287573	0.112484	untreated	2_5	groupMUT-groupWT	neutrophils_progenitors_1
IPO9	0.132922	5.61028	6.27772	0.0287944	0.11253	untreated	2_5	groupMUT-groupWT	neutrophils_progenitors_1
DNAJB1	-0.164381	4.91546	6.27771	0.0287945	0.11253	untreated	2_5	groupMUT-groupWT	neutrophils_progenitors_1
TRMT13	0.244147	3.73927	6.27746	0.0287971	0.11253	untreated	2_5	groupMUT-groupWT	neutrophils_progenitors_1
TAF5L	0.248882	4.73666	6.2725	0.0288483	0.112693	untreated	2_5	groupMUT-groupWT	neutrophils_progenitors_1
LINC00694	-0.445346	2.28674	6.26825	0.0288922	0.112828	untreated	2_5	groupMUT-groupWT	neutrophils_progenitors_1
DNAJB6	-0.147587	7.13235	6.26473	0.0289286	0.112882	untreated	2_5	groupMUT-groupWT	neutrophils_progenitors_1
DNAAF2	0.306436	3.38049	6.26436	0.0289325	0.112882	untreated	2_5	groupMUT-groupWT	neutrophils_progenitors_1
MYOM1	-0.718367	0.621905	6.26353	0.0289411	0.112882	untreated	2_5	groupMUT-groupWT	neutrophils_progenitors_1
KPNB1	0.101143	7.01307	6.26329	0.0289436	0.112882	untreated	2_5	groupMUT-groupWT	neutrophils_progenitors_1
GRHPR	-0.188324	4.327	6.26098	0.0289675	0.112911	untreated	2_5	groupMUT-groupWT	neutrophils_progenitors_1
SPOP	-0.163591	5.38602	6.26076	0.0289698	0.112911	untreated	2_5	groupMUT-groupWT	neutrophils_progenitors_1
EFTUD1	0.214171	4.78738	6.2593	0.028985	0.112933	untreated	2_5	groupMUT-groupWT	neutrophils_progenitors_1
RPS6KB1	0.146606	5.38006	6.25477	0.029032	0.113043	untreated	2_5	groupMUT-groupWT	neutrophils_progenitors_1
CCDC41	0.254424	4.39148	6.25477	0.029032	0.113043	untreated	2_5	groupMUT-groupWT	neutrophils_progenitors_1
ME2	0.128559	6.32836	6.23584	0.0292297	0.113766	untreated	2_5	groupMUT-groupWT	neutrophils_progenitors_1
NOL12	-0.177697	4.3874	6.23518	0.0292366	0.113766	untreated	2_5	groupMUT-groupWT	neutrophils_progenitors_1
ABCE1	0.271336	4.79418	6.23049	0.0292859	0.113904	untreated	2_5	groupMUT-groupWT	neutrophils_progenitors_1
SFPQ	0.13707	8.32575	6.23001	0.0292909	0.113904	untreated	2_5	groupMUT-groupWT	neutrophils_progenitors_1
TMSB10	0.145884	9.69429	6.22888	0.0293028	0.113913	untreated	2_5	groupMUT-groupWT	neutrophils_progenitors_1
ARHGAP6	-0.787619	0.665655	6.2164	0.0294345	0.114382	untreated	2_5	groupMUT-groupWT	neutrophils_progenitors_1
OTUD4	0.162559	4.90181	6.21565	0.0294424	0.114382	untreated	2_5	groupMUT-groupWT	neutrophils_progenitors_1
COMMD3	0.114389	5.96684	6.21237	0.0294771	0.114467	untreated	2_5	groupMUT-groupWT	neutrophils_progenitors_1
NDUFS5	-0.101547	7.95769	6.21179	0.0294832	0.114467	untreated	2_5	groupMUT-groupWT	neutrophils_progenitors_1
GOLM1	-0.16952	5.11812	6.20788	0.0295248	0.114591	untreated	2_5	groupMUT-groupWT	neutrophils_progenitors_1
KTI12	-0.437026	2.34515	6.20652	0.0295392	0.11461	untreated	2_5	groupMUT-groupWT	neutrophils_progenitors_1
TMEM63A	-0.181446	4.22315	6.19899	0.0296193	0.114883	untreated	2_5	groupMUT-groupWT	neutrophils_progenitors_1
SLC2A13	0.109286	7.09212	6.1974	0.0296362	0.114912	untreated	2_5	groupMUT-groupWT	neutrophils_progenitors_1
ATF2	0.150506	6.47263	6.19356	0.0296772	0.115034	untreated	2_5	groupMUT-groupWT	neutrophils_progenitors_1
IL6ST	0.240668	4.68565	6.18964	0.0297191	0.115159	untreated	2_5	groupMUT-groupWT	neutrophils_progenitors_1
JAGN1	-0.177991	4.90168	6.18738	0.0297434	0.115192	untreated	2_5	groupMUT-groupWT	neutrophils_progenitors_1
PACS1	-0.175741	5.2066	6.18705	0.0297469	0.115192	untreated	2_5	groupMUT-groupWT	neutrophils_progenitors_1
ASNSD1	0.168428	5.02003	6.18288	0.0297915	0.115328	untreated	2_5	groupMUT-groupWT	neutrophils_progenitors_1
NIPSNAP3A	0.235075	5.2579	6.18162	0.0298051	0.115332	untreated	2_5	groupMUT-groupWT	neutrophils_progenitors_1
RAD54B	0.250034	3.59311	6.18101	0.0298116	0.115332	untreated	2_5	groupMUT-groupWT	neutrophils_progenitors_1
CCNDBP1	-0.129747	6.26646	6.17686	0.0298563	0.115467	untreated	2_5	groupMUT-groupWT	neutrophils_progenitors_1
SCARF1	-0.521851	1.46893	6.17544	0.0298715	0.115489	untreated	2_5	groupMUT-groupWT	neutrophils_progenitors_1
ZNF467	-0.334944	2.96044	6.16899	0.0299411	0.115705	untreated	2_5	groupMUT-groupWT	neutrophils_progenitors_1
RP11-84A1.3	0.627307	1.40558	6.16847	0.0299467	0.115705	untreated	2_5	groupMUT-groupWT	neutrophils_progenitors_1
RIOK3	-0.118352	7.13267	6.16577	0.0299758	0.115781	untreated	2_5	groupMUT-groupWT	neutrophils_progenitors_1
HSPA13	0.302673	4.62857	6.16372	0.029998	0.115829	untreated	2_5	groupMUT-groupWT	neutrophils_progenitors_1
SLC51A	-0.404382	3.06266	6.16101	0.0300274	0.115905	untreated	2_5	groupMUT-groupWT	neutrophils_progenitors_1
PSRC1	-0.216475	3.77856	6.15905	0.0300485	0.11595	untreated	2_5	groupMUT-groupWT	neutrophils_progenitors_1
FAM208A	-0.116629	6.21328	6.15582	0.0300836	0.116045	untreated	2_5	groupMUT-groupWT	neutrophils_progenitors_1
RP11-473M20.9	0.379263	2.83078	6.15499	0.0300926	0.116045	untreated	2_5	groupMUT-groupWT	neutrophils_progenitors_1
RNF10	-0.130197	6.45636	6.15267	0.0301178	0.116105	untreated	2_5	groupMUT-groupWT	neutrophils_progenitors_1
SLC7A6	0.218471	4.04044	6.14678	0.030182	0.116315	untreated	2_5	groupMUT-groupWT	neutrophils_progenitors_1
TAF11	-0.156969	5.63103	6.14259	0.0302277	0.116454	untreated	2_5	groupMUT-groupWT	neutrophils_progenitors_1
XXbac-BPGBPG55C20.2	0.359716	3.42761	6.14032	0.0302524	0.116512	untreated	2_5	groupMUT-groupWT	neutrophils_progenitors_1
PPP4R1L	-0.585229	0.999036	6.13811	0.0302766	0.116562	untreated	2_5	groupMUT-groupWT	neutrophils_progenitors_1
BET1	0.224221	4.01977	6.13735	0.0302849	0.116562	untreated	2_5	groupMUT-groupWT	neutrophils_progenitors_1
TLK1	0.103374	7.40434	6.13492	0.0303115	0.116628	untreated	2_5	groupMUT-groupWT	neutrophils_progenitors_1
ST3GAL4	0.271699	3.53073	6.13108	0.0303537	0.116752	untreated	2_5	groupMUT-groupWT	neutrophils_progenitors_1
MAF1	-0.186634	4.434	6.13	0.0303655	0.116761	untreated	2_5	groupMUT-groupWT	neutrophils_progenitors_1
EIF2AK1	0.130962	5.68582	6.12618	0.0304075	0.116885	untreated	2_5	groupMUT-groupWT	neutrophils_progenitors_1
LINC00672	-0.46235	1.72737	6.1188	0.0304887	0.117159	untreated	2_5	groupMUT-groupWT	neutrophils_progenitors_1
GIT2	-0.105247	6.90504	6.11601	0.0305196	0.117199	untreated	2_5	groupMUT-groupWT	neutrophils_progenitors_1
MGLL	0.729871	3.52654	6.11582	0.0305217	0.117199	untreated	2_5	groupMUT-groupWT	neutrophils_progenitors_1
ROMO1	0.0966435	8.03033	6.11522	0.0305283	0.117199	untreated	2_5	groupMUT-groupWT	neutrophils_progenitors_1
GCA	-0.0859471	10.3975	6.11082	0.0305769	0.117348	untreated	2_5	groupMUT-groupWT	neutrophils_progenitors_1
TMEM50A	0.130567	7.41984	6.10855	0.0306021	0.117407	untreated	2_5	groupMUT-groupWT	neutrophils_progenitors_1
RP11-1114A5.4	0.627294	0.660881	6.10644	0.0306255	0.11746	untreated	2_5	groupMUT-groupWT	neutrophils_progenitors_1
RP3-325F22.3	-0.578555	1.00267	6.10482	0.0306435	0.117491	untreated	2_5	groupMUT-groupWT	neutrophils_progenitors_1
RP5-1024G6.8	0.236616	3.51584	6.10293	0.0306645	0.117534	untreated	2_5	groupMUT-groupWT	neutrophils_progenitors_1
COCH	-0.496793	2.0547	6.10058	0.0306905	0.117582	untreated	2_5	groupMUT-groupWT	neutrophils_progenitors_1
IKBKG	-0.258793	3.87418	6.09928	0.030705	0.117582	untreated	2_5	groupMUT-groupWT	neutrophils_progenitors_1
PET117	0.415673	3.48226	6.09916	0.0307064	0.117582	untreated	2_5	groupMUT-groupWT	neutrophils_progenitors_1
ARL1	0.258707	4.54045	6.09745	0.0307254	0.117618	untreated	2_5	groupMUT-groupWT	neutrophils_progenitors_1
ARPP19	0.119829	6.49517	6.0964	0.0307371	0.117625	untreated	2_5	groupMUT-groupWT	neutrophils_progenitors_1
PHF10	0.187825	4.75764	6.08877	0.0308223	0.117866	untreated	2_5	groupMUT-groupWT	neutrophils_progenitors_1
SERINC1	-0.162349	5.55706	6.08859	0.0308243	0.117866	untreated	2_5	groupMUT-groupWT	neutrophils_progenitors_1
MYO5A	0.263015	6.04427	6.08812	0.0308295	0.117866	untreated	2_5	groupMUT-groupWT	neutrophils_progenitors_1
MRPL27	-0.191584	6.00761	6.08648	0.0308478	0.117899	untreated	2_5	groupMUT-groupWT	neutrophils_progenitors_1
NIFK	0.16332	5.49442	6.08463	0.0308686	0.11794	untreated	2_5	groupMUT-groupWT	neutrophils_progenitors_1
SLC36A1	0.159908	5.36453	6.08189	0.0308992	0.11802	untreated	2_5	groupMUT-groupWT	neutrophils_progenitors_1
SESTD1	0.155261	6.54996	6.08	0.0309204	0.118057	untreated	2_5	groupMUT-groupWT	neutrophils_progenitors_1
BIN1	0.832702	1.02209	6.07928	0.0309286	0.118057	untreated	2_5	groupMUT-groupWT	neutrophils_progenitors_1
TSC2	-0.344659	3.34249	6.07783	0.0309448	0.11806	untreated	2_5	groupMUT-groupWT	neutrophils_progenitors_1
FASN	0.20976	4.68131	6.0772	0.0309519	0.11806	untreated	2_5	groupMUT-groupWT	neutrophils_progenitors_1
ATP6AP1L	-0.511289	1.79777	6.07658	0.0309589	0.11806	untreated	2_5	groupMUT-groupWT	neutrophils_progenitors_1
RBMX2	0.226349	4.29781	6.07348	0.0309938	0.118156	untreated	2_5	groupMUT-groupWT	neutrophils_progenitors_1
MAP4	0.255735	4.90379	6.07256	0.0310041	0.118158	untreated	2_5	groupMUT-groupWT	neutrophils_progenitors_1
IRF9	-0.627419	0.909644	6.06788	0.0310568	0.118321	untreated	2_5	groupMUT-groupWT	neutrophils_progenitors_1
MTX2	0.253435	4.71067	6.06467	0.0310931	0.118389	untreated	2_5	groupMUT-groupWT	neutrophils_progenitors_1
MAPK8IP3	-0.418104	3.2064	6.06455	0.0310945	0.118389	untreated	2_5	groupMUT-groupWT	neutrophils_progenitors_1
PHLPP1	0.208662	6.05501	6.06178	0.0311257	0.118471	untreated	2_5	groupMUT-groupWT	neutrophils_progenitors_1
NLRX1	-0.390751	3.04007	6.05776	0.0311712	0.118606	untreated	2_5	groupMUT-groupWT	neutrophils_progenitors_1
ADAM28	1.06298	1.82378	6.05486	0.0312041	0.118686	untreated	2_5	groupMUT-groupWT	neutrophils_progenitors_1
DNAJC19	0.145656	4.96169	6.054	0.0312139	0.118686	untreated	2_5	groupMUT-groupWT	neutrophils_progenitors_1
AC005682.8	0.489402	1.97896	6.05332	0.0312216	0.118686	untreated	2_5	groupMUT-groupWT	neutrophils_progenitors_1
MDH2	-0.108352	6.50207	6.051	0.0312479	0.118703	untreated	2_5	groupMUT-groupWT	neutrophils_progenitors_1
DDB2	-0.163146	5.54762	6.05082	0.03125	0.118703	untreated	2_5	groupMUT-groupWT	neutrophils_progenitors_1
SRSF6	0.155517	6.69045	6.0503	0.0312559	0.118703	untreated	2_5	groupMUT-groupWT	neutrophils_progenitors_1
TMEM80	0.412057	2.89798	6.03881	0.0313868	0.119075	untreated	2_5	groupMUT-groupWT	neutrophils_progenitors_1
MKNK2	-0.230714	4.43548	6.03856	0.0313896	0.119075	untreated	2_5	groupMUT-groupWT	neutrophils_progenitors_1
DEAF1	-0.30145	3.73376	6.03851	0.0313902	0.119075	untreated	2_5	groupMUT-groupWT	neutrophils_progenitors_1
LACE1	0.230262	3.95319	6.03822	0.0313935	0.119075	untreated	2_5	groupMUT-groupWT	neutrophils_progenitors_1
METAP1D	0.654994	1.40748	6.03344	0.0314483	0.119246	untreated	2_5	groupMUT-groupWT	neutrophils_progenitors_1
XRN1	-0.103297	7.16308	6.03098	0.0314764	0.119315	untreated	2_5	groupMUT-groupWT	neutrophils_progenitors_1
ZNF20	-0.493676	1.98452	6.03003	0.0314873	0.119318	untreated	2_5	groupMUT-groupWT	neutrophils_progenitors_1
BCAS3	-0.135427	6.53179	6.02529	0.0315417	0.119436	untreated	2_5	groupMUT-groupWT	neutrophils_progenitors_1
SEL1L	0.116276	6.29844	6.02511	0.0315438	0.119436	untreated	2_5	groupMUT-groupWT	neutrophils_progenitors_1
RANBP1	0.164573	7.8583	6.02472	0.0315482	0.119436	untreated	2_5	groupMUT-groupWT	neutrophils_progenitors_1
MGST1	0.24318	8.23434	6.023	0.0315681	0.119456	untreated	2_5	groupMUT-groupWT	neutrophils_progenitors_1
GPR65	-0.554964	1.87511	6.02108	0.0315902	0.119456	untreated	2_5	groupMUT-groupWT	neutrophils_progenitors_1
FNBP4	0.114509	6.39766	6.02043	0.0315976	0.119456	untreated	2_5	groupMUT-groupWT	neutrophils_progenitors_1
PTBP2	0.0900555	7.41191	6.02013	0.0316011	0.119456	untreated	2_5	groupMUT-groupWT	neutrophils_progenitors_1
ISCA1	0.16791	4.64269	6.01848	0.0316201	0.119456	untreated	2_5	groupMUT-groupWT	neutrophils_progenitors_1
XRN2	0.108978	7.61576	6.01832	0.0316219	0.119456	untreated	2_5	groupMUT-groupWT	neutrophils_progenitors_1
IK	-0.136895	5.46402	6.01822	0.031623	0.119456	untreated	2_5	groupMUT-groupWT	neutrophils_progenitors_1
C1QTNF3	0.646156	1.03878	6.01346	0.031678	0.119626	untreated	2_5	groupMUT-groupWT	neutrophils_progenitors_1
TUFM	-0.145031	5.99374	6.00753	0.0317465	0.119841	untreated	2_5	groupMUT-groupWT	neutrophils_progenitors_1
SS18L1	-0.286403	3.58669	6.00681	0.031755	0.119841	untreated	2_5	groupMUT-groupWT	neutrophils_progenitors_1
PRKCD	-0.160642	5.63911	6.00403	0.0317871	0.119899	untreated	2_5	groupMUT-groupWT	neutrophils_progenitors_1
SNRNP40	0.130492	5.9711	6.00377	0.0317902	0.119899	untreated	2_5	groupMUT-groupWT	neutrophils_progenitors_1
FKBP3	0.16797	6.07499	5.99915	0.0318438	0.120064	untreated	2_5	groupMUT-groupWT	neutrophils_progenitors_1
CCNA2	0.123685	7.63679	5.99656	0.0318739	0.120117	untreated	2_5	groupMUT-groupWT	neutrophils_progenitors_1
VAMP5	0.205664	4.66958	5.99545	0.0318869	0.120117	untreated	2_5	groupMUT-groupWT	neutrophils_progenitors_1
ANO6	0.132246	6.18667	5.99536	0.0318879	0.120117	untreated	2_5	groupMUT-groupWT	neutrophils_progenitors_1
PTPMT1	0.209592	4.63699	5.99362	0.0319082	0.120155	untreated	2_5	groupMUT-groupWT	neutrophils_progenitors_1
RP11-403I13.4	-0.460692	1.54368	5.98915	0.0319603	0.120293	untreated	2_5	groupMUT-groupWT	neutrophils_progenitors_1
FAM210A	0.285754	3.78527	5.98877	0.0319647	0.120293	untreated	2_5	groupMUT-groupWT	neutrophils_progenitors_1
GPX7	0.776462	1.3154	5.98714	0.0319838	0.120307	untreated	2_5	groupMUT-groupWT	neutrophils_progenitors_1
CTC-260E6.6	0.716112	0.485093	5.98675	0.0319884	0.120307	untreated	2_5	groupMUT-groupWT	neutrophils_progenitors_1
SOCS6	0.300456	3.43016	5.98085	0.0320574	0.120528	untreated	2_5	groupMUT-groupWT	neutrophils_progenitors_1
DCUN1D3	-0.416394	2.74099	5.97791	0.0320918	0.12057	untreated	2_5	groupMUT-groupWT	neutrophils_progenitors_1
SERTAD1	-0.385972	3.65359	5.97719	0.0321003	0.12057	untreated	2_5	groupMUT-groupWT	neutrophils_progenitors_1
TMEM71	-0.34901	5.44817	5.97697	0.0321029	0.12057	untreated	2_5	groupMUT-groupWT	neutrophils_progenitors_1
RBM3	0.194325	7.56685	5.9765	0.0321084	0.12057	untreated	2_5	groupMUT-groupWT	neutrophils_progenitors_1
TGDS	0.239853	3.89178	5.97484	0.0321279	0.120605	untreated	2_5	groupMUT-groupWT	neutrophils_progenitors_1
TFG	0.220485	5.88668	5.97342	0.0321446	0.12063	untreated	2_5	groupMUT-groupWT	neutrophils_progenitors_1
NAV1	0.342061	2.81907	5.96672	0.0322235	0.120888	untreated	2_5	groupMUT-groupWT	neutrophils_progenitors_1
LAT	-0.650062	0.645639	5.96457	0.0322488	0.120946	untreated	2_5	groupMUT-groupWT	neutrophils_progenitors_1
FCN1	-0.256992	8.87922	5.96149	0.0322853	0.121005	untreated	2_5	groupMUT-groupWT	neutrophils_progenitors_1
USE1	-0.220811	4.25816	5.96123	0.0322883	0.121005	untreated	2_5	groupMUT-groupWT	neutrophils_progenitors_1
RP11-171I2.2	0.361467	3.61556	5.96066	0.032295	0.121005	untreated	2_5	groupMUT-groupWT	neutrophils_progenitors_1
MTIF3	0.143167	5.96022	5.95708	0.0323374	0.121127	untreated	2_5	groupMUT-groupWT	neutrophils_progenitors_1
RP11-510H23.1	0.408946	2.2196	5.94715	0.0324552	0.12153	untreated	2_5	groupMUT-groupWT	neutrophils_progenitors_1
NEDD8	-0.102496	8.03373	5.94011	0.0325391	0.121806	untreated	2_5	groupMUT-groupWT	neutrophils_progenitors_1
ZBTB17	-0.269357	3.56624	5.93689	0.0325775	0.121912	untreated	2_5	groupMUT-groupWT	neutrophils_progenitors_1
AZU1	0.481865	10.7496	5.93438	0.0326075	0.12195	untreated	2_5	groupMUT-groupWT	neutrophils_progenitors_1
MYNN	0.208962	4.23061	5.93433	0.0326081	0.12195	untreated	2_5	groupMUT-groupWT	neutrophils_progenitors_1
LRRC39	-0.745731	0.95869	5.93289	0.0326253	0.121977	untreated	2_5	groupMUT-groupWT	neutrophils_progenitors_1
ALDOA	-0.167708	8.79979	5.92117	0.032766	0.122465	untreated	2_5	groupMUT-groupWT	neutrophils_progenitors_1
ECSCR	-0.35182	3.20812	5.91499	0.0328403	0.122705	untreated	2_5	groupMUT-groupWT	neutrophils_progenitors_1
FAM214A	-0.208448	4.28431	5.91204	0.0328759	0.1228	untreated	2_5	groupMUT-groupWT	neutrophils_progenitors_1
AASDH	0.217893	4.45613	5.91113	0.032887	0.122803	untreated	2_5	groupMUT-groupWT	neutrophils_progenitors_1
RP11-215G15.5	0.30556	3.79579	5.9097	0.0329043	0.122809	untreated	2_5	groupMUT-groupWT	neutrophils_progenitors_1
LYAR	0.234847	4.52764	5.90887	0.0329143	0.122809	untreated	2_5	groupMUT-groupWT	neutrophils_progenitors_1
SPI1	-0.220687	7.61075	5.90691	0.032938	0.122809	untreated	2_5	groupMUT-groupWT	neutrophils_progenitors_1
AGTPBP1	-0.0838315	8.9778	5.90683	0.032939	0.122809	untreated	2_5	groupMUT-groupWT	neutrophils_progenitors_1
COX10	0.240527	4.26563	5.90675	0.0329399	0.122809	untreated	2_5	groupMUT-groupWT	neutrophils_progenitors_1
HDHD3	-0.303474	3.73275	5.90478	0.0329639	0.122834	untreated	2_5	groupMUT-groupWT	neutrophils_progenitors_1
SCAF4	0.113551	5.84287	5.90451	0.032967	0.122834	untreated	2_5	groupMUT-groupWT	neutrophils_progenitors_1
CCDC109B	0.591707	2.47471	5.89838	0.0330415	0.123074	untreated	2_5	groupMUT-groupWT	neutrophils_progenitors_1
DDX3X	-0.133136	7.55175	5.89446	0.0330891	0.123213	untreated	2_5	groupMUT-groupWT	neutrophils_progenitors_1
ZNF395	0.182609	4.92633	5.89072	0.0331347	0.123341	untreated	2_5	groupMUT-groupWT	neutrophils_progenitors_1
HDGF	-0.0876076	7.7434	5.88988	0.033145	0.123341	untreated	2_5	groupMUT-groupWT	neutrophils_progenitors_1
PNP	0.184268	6.15946	5.88911	0.0331544	0.123341	untreated	2_5	groupMUT-groupWT	neutrophils_progenitors_1
UBE2I	0.102001	6.97621	5.88668	0.033184	0.123413	untreated	2_5	groupMUT-groupWT	neutrophils_progenitors_1
SEC13	0.139425	5.15171	5.88492	0.0332055	0.123455	untreated	2_5	groupMUT-groupWT	neutrophils_progenitors_1
PML	0.218836	4.43339	5.87989	0.0332671	0.123591	untreated	2_5	groupMUT-groupWT	neutrophils_progenitors_1
USP15	-0.0830371	9.08615	5.87828	0.0332868	0.123591	untreated	2_5	groupMUT-groupWT	neutrophils_progenitors_1
STAMBPL1	0.249169	4.34968	5.87827	0.0332869	0.123591	untreated	2_5	groupMUT-groupWT	neutrophils_progenitors_1
FDPS	-0.206951	6.99151	5.87822	0.0332875	0.123591	untreated	2_5	groupMUT-groupWT	neutrophils_progenitors_1
RBM19	-0.317857	3.51777	5.87773	0.0332936	0.123591	untreated	2_5	groupMUT-groupWT	neutrophils_progenitors_1
MLTK	0.163411	6.85901	5.87642	0.0333096	0.123611	untreated	2_5	groupMUT-groupWT	neutrophils_progenitors_1
PIGA	0.271232	3.75882	5.87561	0.0333196	0.123611	untreated	2_5	groupMUT-groupWT	neutrophils_progenitors_1
ZCWPW1	-0.576361	1.47284	5.8745	0.0333332	0.123624	untreated	2_5	groupMUT-groupWT	neutrophils_progenitors_1
FAM124A	-0.730292	1.56011	5.87098	0.0333764	0.123726	untreated	2_5	groupMUT-groupWT	neutrophils_progenitors_1
C12orf4	0.165012	4.71184	5.87059	0.0333812	0.123726	untreated	2_5	groupMUT-groupWT	neutrophils_progenitors_1
INVS	0.225848	5.82448	5.86897	0.0334012	0.123762	untreated	2_5	groupMUT-groupWT	neutrophils_progenitors_1
WDR60	-0.302441	3.0122	5.86659	0.0334305	0.123776	untreated	2_5	groupMUT-groupWT	neutrophils_progenitors_1
NAA15	0.156919	6.00629	5.86635	0.0334335	0.123776	untreated	2_5	groupMUT-groupWT	neutrophils_progenitors_1
FZR1	-0.353723	3.85838	5.86614	0.033436	0.123776	untreated	2_5	groupMUT-groupWT	neutrophils_progenitors_1
TP53BP1	-0.384718	3.77038	5.86413	0.0334609	0.123788	untreated	2_5	groupMUT-groupWT	neutrophils_progenitors_1
SF3B5	-0.0932544	6.99679	5.86364	0.0334669	0.123788	untreated	2_5	groupMUT-groupWT	neutrophils_progenitors_1
BZW2	0.229692	5.87939	5.86337	0.0334702	0.123788	untreated	2_5	groupMUT-groupWT	neutrophils_progenitors_1
GBAS	0.142205	5.83871	5.86099	0.0334995	0.123858	untreated	2_5	groupMUT-groupWT	neutrophils_progenitors_1
TPM1	-0.20353	5.01057	5.86018	0.0335096	0.123858	untreated	2_5	groupMUT-groupWT	neutrophils_progenitors_1
ZMYND8	0.129523	6.21869	5.85676	0.0335518	0.123976	untreated	2_5	groupMUT-groupWT	neutrophils_progenitors_1
GS1-24F4.2	0.386915	2.23056	5.85578	0.033564	0.123983	untreated	2_5	groupMUT-groupWT	neutrophils_progenitors_1
XRCC4	0.0949422	7.28937	5.85071	0.0336269	0.124177	untreated	2_5	groupMUT-groupWT	neutrophils_progenitors_1
CMTM8	0.595241	1.71131	5.84427	0.0337068	0.124424	untreated	2_5	groupMUT-groupWT	neutrophils_progenitors_1
NR1D2	0.2509	3.90184	5.84365	0.0337146	0.124424	untreated	2_5	groupMUT-groupWT	neutrophils_progenitors_1
SLC39A9	-0.111876	5.85883	5.83857	0.0337779	0.124585	untreated	2_5	groupMUT-groupWT	neutrophils_progenitors_1
CTSD	-0.282188	8.916	5.83849	0.0337789	0.124585	untreated	2_5	groupMUT-groupWT	neutrophils_progenitors_1
LYPLA1	0.142622	7.11075	5.83571	0.0338137	0.124675	untreated	2_5	groupMUT-groupWT	neutrophils_progenitors_1
PAXBP1	0.108209	6.4765	5.83039	0.0338801	0.124882	untreated	2_5	groupMUT-groupWT	neutrophils_progenitors_1
B3GNTL1	-0.174886	5.17217	5.82845	0.0339045	0.124933	untreated	2_5	groupMUT-groupWT	neutrophils_progenitors_1
IFI30	-0.317907	3.13838	5.82063	0.0340026	0.125256	untreated	2_5	groupMUT-groupWT	neutrophils_progenitors_1
BAD	-0.18823	4.46904	5.81808	0.0340347	0.125336	untreated	2_5	groupMUT-groupWT	neutrophils_progenitors_1
TCEA2	-0.227387	3.51631	5.81273	0.0341022	0.125546	untreated	2_5	groupMUT-groupWT	neutrophils_progenitors_1
RAPGEF1	-0.127103	5.91743	5.80762	0.0341668	0.125745	untreated	2_5	groupMUT-groupWT	neutrophils_progenitors_1
TNFAIP8L2	-0.264054	4.04453	5.80482	0.0342022	0.125837	untreated	2_5	groupMUT-groupWT	neutrophils_progenitors_1
ERLEC1	0.275716	4.89682	5.80064	0.0342552	0.12599	untreated	2_5	groupMUT-groupWT	neutrophils_progenitors_1
TMEM165	0.100642	6.57608	5.79959	0.0342686	0.12599	untreated	2_5	groupMUT-groupWT	neutrophils_progenitors_1
FAM127B	0.451948	2.25548	5.79908	0.034275	0.12599	untreated	2_5	groupMUT-groupWT	neutrophils_progenitors_1
RP11-76E17.3	-0.564345	0.979208	5.79708	0.0343004	0.126044	untreated	2_5	groupMUT-groupWT	neutrophils_progenitors_1
SNRNP25	-0.11902	6.77904	5.79518	0.0343246	0.126095	untreated	2_5	groupMUT-groupWT	neutrophils_progenitors_1
SLC26A3	0.485253	1.43722	5.78935	0.0343988	0.126329	untreated	2_5	groupMUT-groupWT	neutrophils_progenitors_1
SETD5	0.109354	6.63863	5.78598	0.0344418	0.126448	untreated	2_5	groupMUT-groupWT	neutrophils_progenitors_1
PFDN1	-0.176089	5.43878	5.78277	0.0344828	0.12656	untreated	2_5	groupMUT-groupWT	neutrophils_progenitors_1
METAP1	0.236331	4.85445	5.7739	0.0345965	0.126938	untreated	2_5	groupMUT-groupWT	neutrophils_progenitors_1
ELMO1	0.0927653	8.92802	5.77271	0.0346118	0.126956	untreated	2_5	groupMUT-groupWT	neutrophils_progenitors_1
MYL6	-0.179996	10.4592	5.77098	0.0346341	0.126999	untreated	2_5	groupMUT-groupWT	neutrophils_progenitors_1
RELT	-0.201269	4.54777	5.76985	0.0346486	0.127013	untreated	2_5	groupMUT-groupWT	neutrophils_progenitors_1
S100A9	-0.511608	13.2614	5.76773	0.0346759	0.127055	untreated	2_5	groupMUT-groupWT	neutrophils_progenitors_1
SKIL	-0.312761	3.49142	5.76732	0.0346812	0.127055	untreated	2_5	groupMUT-groupWT	neutrophils_progenitors_1
ZNF579	-0.565978	1.02843	5.76173	0.0347532	0.12728	untreated	2_5	groupMUT-groupWT	neutrophils_progenitors_1
ADAM17	-0.109034	6.28527	5.7595	0.0347821	0.127347	untreated	2_5	groupMUT-groupWT	neutrophils_progenitors_1
TTC27	0.315332	4.10516	5.75758	0.0348068	0.127396	untreated	2_5	groupMUT-groupWT	neutrophils_progenitors_1
RP11-1029J19.5	-0.943953	-0.0377697	5.75604	0.0348269	0.127396	untreated	2_5	groupMUT-groupWT	neutrophils_progenitors_1
GPX1	-0.170069	7.89131	5.75602	0.0348271	0.127396	untreated	2_5	groupMUT-groupWT	neutrophils_progenitors_1
SNTA1	0.744635	0.592841	5.75285	0.0348681	0.127507	untreated	2_5	groupMUT-groupWT	neutrophils_progenitors_1
PSENEN	-0.16395	4.72805	5.75166	0.0348836	0.127525	untreated	2_5	groupMUT-groupWT	neutrophils_progenitors_1
SNX12	-0.278587	3.26691	5.74815	0.0349291	0.127652	untreated	2_5	groupMUT-groupWT	neutrophils_progenitors_1
NDUFA2	-0.0991735	7.24817	5.74679	0.0349467	0.127678	untreated	2_5	groupMUT-groupWT	neutrophils_progenitors_1
FAM122C	-0.362771	2.78929	5.74414	0.0349813	0.127765	untreated	2_5	groupMUT-groupWT	neutrophils_progenitors_1
ARFGAP2	-0.179389	4.5515	5.73951	0.0350416	0.127917	untreated	2_5	groupMUT-groupWT	neutrophils_progenitors_1
HADH	0.162654	5.31741	5.73932	0.0350441	0.127917	untreated	2_5	groupMUT-groupWT	neutrophils_progenitors_1
RP11-1094M14.11	-0.204212	3.9635	5.73563	0.0350923	0.128054	untreated	2_5	groupMUT-groupWT	neutrophils_progenitors_1
PXK	0.207037	7.15432	5.72924	0.0351758	0.12832	untreated	2_5	groupMUT-groupWT	neutrophils_progenitors_1
PELI2	-0.155041	6.77743	5.7233	0.0352538	0.128549	untreated	2_5	groupMUT-groupWT	neutrophils_progenitors_1
TNIK	-0.571029	2.05598	5.72282	0.0352601	0.128549	untreated	2_5	groupMUT-groupWT	neutrophils_progenitors_1
ABCC5	-0.282955	4.16485	5.72166	0.0352753	0.128566	untreated	2_5	groupMUT-groupWT	neutrophils_progenitors_1
TOR1B	-0.24381	4.09705	5.71647	0.0353437	0.128776	untreated	2_5	groupMUT-groupWT	neutrophils_progenitors_1
GSTP1	0.0904913	10.601	5.71454	0.035369	0.128829	untreated	2_5	groupMUT-groupWT	neutrophils_progenitors_1
C2CD2	0.683696	0.884056	5.70862	0.0354472	0.129065	untreated	2_5	groupMUT-groupWT	neutrophils_progenitors_1
MKRN2	0.270278	3.54288	5.70721	0.0354659	0.129065	untreated	2_5	groupMUT-groupWT	neutrophils_progenitors_1
TIA1	0.138813	5.50726	5.7072	0.035466	0.129065	untreated	2_5	groupMUT-groupWT	neutrophils_progenitors_1
AP1S1	-0.237188	4.27938	5.70564	0.0354866	0.129101	untreated	2_5	groupMUT-groupWT	neutrophils_progenitors_1
ARHGAP15	0.0965557	10.7186	5.70415	0.0355063	0.129133	untreated	2_5	groupMUT-groupWT	neutrophils_progenitors_1
RP11-72M17.1	0.384204	2.67999	5.70251	0.0355281	0.129174	untreated	2_5	groupMUT-groupWT	neutrophils_progenitors_1
E2F3	0.106302	6.78107	5.69888	0.0355763	0.12931	untreated	2_5	groupMUT-groupWT	neutrophils_progenitors_1
SARS	-0.189036	4.62916	5.69522	0.0356249	0.129384	untreated	2_5	groupMUT-groupWT	neutrophils_progenitors_1
ZNF146	0.221808	4.3072	5.69496	0.0356284	0.129384	untreated	2_5	groupMUT-groupWT	neutrophils_progenitors_1
TRIM11	-0.317036	3.02253	5.69491	0.0356291	0.129384	untreated	2_5	groupMUT-groupWT	neutrophils_progenitors_1
HIST1H2AE	-0.491497	1.88508	5.69193	0.0356687	0.129417	untreated	2_5	groupMUT-groupWT	neutrophils_progenitors_1
TRIOBP	-0.208942	4.70328	5.69118	0.0356787	0.129417	untreated	2_5	groupMUT-groupWT	neutrophils_progenitors_1
QPCT	-0.591193	4.63192	5.69086	0.0356829	0.129417	untreated	2_5	groupMUT-groupWT	neutrophils_progenitors_1
EIF3A	0.17323	7.82472	5.69068	0.0356854	0.129417	untreated	2_5	groupMUT-groupWT	neutrophils_progenitors_1
ALDH3A2	0.212289	5.32999	5.69017	0.0356922	0.129417	untreated	2_5	groupMUT-groupWT	neutrophils_progenitors_1
RP11-247L20.4	-0.759337	0.966933	5.68938	0.0357027	0.129417	untreated	2_5	groupMUT-groupWT	neutrophils_progenitors_1
YWHAB	-0.0910051	9.13465	5.68683	0.0357367	0.129501	untreated	2_5	groupMUT-groupWT	neutrophils_progenitors_1
AC106900.6	0.201232	4.15813	5.6822	0.0357987	0.129676	untreated	2_5	groupMUT-groupWT	neutrophils_progenitors_1
NEK11	-0.594188	0.785759	5.6816	0.0358067	0.129676	untreated	2_5	groupMUT-groupWT	neutrophils_progenitors_1
GRAMD1B	0.283507	4.62107	5.67939	0.0358362	0.129694	untreated	2_5	groupMUT-groupWT	neutrophils_progenitors_1
AMPD2	-0.234104	3.71769	5.67903	0.0358411	0.129694	untreated	2_5	groupMUT-groupWT	neutrophils_progenitors_1
CHI3L2	-0.75597	0.668737	5.67822	0.035852	0.129694	untreated	2_5	groupMUT-groupWT	neutrophils_progenitors_1
HEATR3	0.387873	2.91118	5.67736	0.0358634	0.129694	untreated	2_5	groupMUT-groupWT	neutrophils_progenitors_1
PUM2	0.0910668	7.54716	5.6771	0.0358669	0.129694	untreated	2_5	groupMUT-groupWT	neutrophils_progenitors_1
MARCH7	-0.0877138	7.11944	5.67641	0.0358762	0.129694	untreated	2_5	groupMUT-groupWT	neutrophils_progenitors_1
ZMAT5	-0.230913	3.99066	5.67545	0.0358891	0.129701	untreated	2_5	groupMUT-groupWT	neutrophils_progenitors_1
GOLGA1	-0.19104	4.00011	5.67394	0.0359093	0.129735	untreated	2_5	groupMUT-groupWT	neutrophils_progenitors_1
AAED1	0.342943	2.93236	5.67246	0.0359292	0.129768	untreated	2_5	groupMUT-groupWT	neutrophils_progenitors_1
RECK	0.358089	2.52611	5.66797	0.0359896	0.129947	untreated	2_5	groupMUT-groupWT	neutrophils_progenitors_1
PDZD8	0.102216	7.56423	5.66216	0.0360679	0.130157	untreated	2_5	groupMUT-groupWT	neutrophils_progenitors_1
RP1-234P15.4	-0.366565	2.0976	5.66145	0.0360775	0.130157	untreated	2_5	groupMUT-groupWT	neutrophils_progenitors_1
ZNF614	0.380643	2.3918	5.66126	0.0360801	0.130157	untreated	2_5	groupMUT-groupWT	neutrophils_progenitors_1
NRBP1	-0.134518	5.58578	5.65931	0.0361065	0.130213	untreated	2_5	groupMUT-groupWT	neutrophils_progenitors_1
FCHO2	0.203753	4.23253	5.65756	0.0361301	0.130259	untreated	2_5	groupMUT-groupWT	neutrophils_progenitors_1
KIAA1143	0.141038	5.17603	5.65441	0.0361728	0.13034	untreated	2_5	groupMUT-groupWT	neutrophils_progenitors_1
RRBP1	0.111181	5.79333	5.65368	0.0361827	0.13034	untreated	2_5	groupMUT-groupWT	neutrophils_progenitors_1
METTL8	0.251921	3.42429	5.6535	0.0361851	0.13034	untreated	2_5	groupMUT-groupWT	neutrophils_progenitors_1
PINK1	-0.24784	3.12544	5.64636	0.0362821	0.13065	untreated	2_5	groupMUT-groupWT	neutrophils_progenitors_1
CRISPLD2	-0.794382	1.03626	5.64279	0.0363307	0.130786	untreated	2_5	groupMUT-groupWT	neutrophils_progenitors_1
CAAP1	0.139306	5.53515	5.63256	0.0364703	0.131249	untreated	2_5	groupMUT-groupWT	neutrophils_progenitors_1
GRSF1	0.20605	4.69559	5.63114	0.0364897	0.13128	untreated	2_5	groupMUT-groupWT	neutrophils_progenitors_1
TANGO6	0.132194	5.25422	5.63029	0.0365013	0.131282	untreated	2_5	groupMUT-groupWT	neutrophils_progenitors_1
STUB1	-0.151728	5.73134	5.62947	0.0365127	0.131284	untreated	2_5	groupMUT-groupWT	neutrophils_progenitors_1
CC2D2A	-0.513868	1.40257	5.62816	0.0365306	0.131309	untreated	2_5	groupMUT-groupWT	neutrophils_progenitors_1
ADCK3	-0.233436	3.4047	5.62255	0.0366075	0.131546	untreated	2_5	groupMUT-groupWT	neutrophils_progenitors_1
SLC35G1	0.481482	1.77944	5.62094	0.0366297	0.131587	untreated	2_5	groupMUT-groupWT	neutrophils_progenitors_1
GRB10	0.124148	6.38605	5.61802	0.0366699	0.131692	untreated	2_5	groupMUT-groupWT	neutrophils_progenitors_1
TFDP1	0.0935043	7.17614	5.61451	0.0367182	0.131806	untreated	2_5	groupMUT-groupWT	neutrophils_progenitors_1
FOXRED1	-0.177843	4.11618	5.61412	0.0367237	0.131806	untreated	2_5	groupMUT-groupWT	neutrophils_progenitors_1
HNRNPDL	0.11958	7.80238	5.61306	0.0367383	0.131819	untreated	2_5	groupMUT-groupWT	neutrophils_progenitors_1
XPA	0.2434	3.85115	5.60808	0.0368071	0.132023	untreated	2_5	groupMUT-groupWT	neutrophils_progenitors_1
NEU1	-0.208829	4.60069	5.60737	0.0368169	0.132023	untreated	2_5	groupMUT-groupWT	neutrophils_progenitors_1
VCP	0.100378	6.5545	5.60586	0.0368379	0.132056	untreated	2_5	groupMUT-groupWT	neutrophils_progenitors_1
TICAM1	-0.545316	1.65097	5.6051	0.0368483	0.132056	untreated	2_5	groupMUT-groupWT	neutrophils_progenitors_1
CEP95	0.167332	4.56975	5.60318	0.036875	0.132112	untreated	2_5	groupMUT-groupWT	neutrophils_progenitors_1
PDSS1	-0.125601	6.26914	5.59804	0.0369464	0.132329	untreated	2_5	groupMUT-groupWT	neutrophils_progenitors_1
PEBP1	0.269926	6.54434	5.59603	0.0369742	0.132383	untreated	2_5	groupMUT-groupWT	neutrophils_progenitors_1
TRIM56	-0.270339	2.94199	5.59537	0.0369835	0.132383	untreated	2_5	groupMUT-groupWT	neutrophils_progenitors_1
ALKBH3	0.263985	3.45898	5.5937	0.0370067	0.132426	untreated	2_5	groupMUT-groupWT	neutrophils_progenitors_1
IL4R	-0.186064	5.56135	5.59233	0.0370257	0.132455	untreated	2_5	groupMUT-groupWT	neutrophils_progenitors_1
NLGN3	-0.532397	1.59987	5.58853	0.0370788	0.132575	untreated	2_5	groupMUT-groupWT	neutrophils_progenitors_1
CTD-2515A14.1	0.57267	0.945685	5.58834	0.0370814	0.132575	untreated	2_5	groupMUT-groupWT	neutrophils_progenitors_1
HNRNPD	0.0977043	8.37761	5.5872	0.0370974	0.132593	untreated	2_5	groupMUT-groupWT	neutrophils_progenitors_1
PQLC2	-0.328825	2.69532	5.58328	0.0371522	0.132693	untreated	2_5	groupMUT-groupWT	neutrophils_progenitors_1
PBX2	-0.235664	3.83474	5.58295	0.0371568	0.132693	untreated	2_5	groupMUT-groupWT	neutrophils_progenitors_1
PSMD10	0.201183	4.82069	5.58205	0.0371694	0.132693	untreated	2_5	groupMUT-groupWT	neutrophils_progenitors_1
ARL6IP5	-0.0903174	7.7911	5.58204	0.0371695	0.132693	untreated	2_5	groupMUT-groupWT	neutrophils_progenitors_1
BUD13	-0.236106	3.91249	5.5786	0.0372178	0.132826	untreated	2_5	groupMUT-groupWT	neutrophils_progenitors_1
MARS2	0.756914	0.587824	5.57491	0.0372695	0.132944	untreated	2_5	groupMUT-groupWT	neutrophils_progenitors_1
TRIM41	-0.208358	3.92676	5.57466	0.037273	0.132944	untreated	2_5	groupMUT-groupWT	neutrophils_progenitors_1
NMD3	0.158643	4.85988	5.57353	0.0372889	0.132961	untreated	2_5	groupMUT-groupWT	neutrophils_progenitors_1
SPIN4	0.263494	3.94441	5.57111	0.0373228	0.133043	untreated	2_5	groupMUT-groupWT	neutrophils_progenitors_1
TMEM87A	0.261778	8.1077	5.5683	0.0373625	0.133145	untreated	2_5	groupMUT-groupWT	neutrophils_progenitors_1
MTHFD2L	0.178491	4.78093	5.56718	0.0373783	0.133161	untreated	2_5	groupMUT-groupWT	neutrophils_progenitors_1
CTA-29F11.1	-0.419766	2.28612	5.56302	0.037437	0.133331	untreated	2_5	groupMUT-groupWT	neutrophils_progenitors_1
PPP2R5C	-0.0949889	7.04907	5.56034	0.0374748	0.133409	untreated	2_5	groupMUT-groupWT	neutrophils_progenitors_1
TTC39C	0.101201	6.68636	5.55989	0.0374811	0.133409	untreated	2_5	groupMUT-groupWT	neutrophils_progenitors_1
GBP2	-0.694947	0.532843	5.55731	0.0375177	0.1335	untreated	2_5	groupMUT-groupWT	neutrophils_progenitors_1
KIAA1109	-0.0993479	7.43912	5.55541	0.0375446	0.133544	untreated	2_5	groupMUT-groupWT	neutrophils_progenitors_1
NBPF14	0.599741	1.04507	5.55486	0.0375524	0.133544	untreated	2_5	groupMUT-groupWT	neutrophils_progenitors_1
GNL2	-0.195376	4.74743	5.55389	0.0375662	0.133554	untreated	2_5	groupMUT-groupWT	neutrophils_progenitors_1
RFC3	0.168764	6.1169	5.54756	0.0376561	0.133815	untreated	2_5	groupMUT-groupWT	neutrophils_progenitors_1
NAA50	0.129808	6.64758	5.54715	0.0376619	0.133815	untreated	2_5	groupMUT-groupWT	neutrophils_progenitors_1
CORO1C	-0.225421	5.57784	5.54572	0.0376822	0.133848	untreated	2_5	groupMUT-groupWT	neutrophils_progenitors_1
RPL30	0.171985	10.9515	5.54448	0.0376999	0.133871	untreated	2_5	groupMUT-groupWT	neutrophils_progenitors_1
RP11-49K24.4	-0.6944	0.708843	5.54366	0.0377116	0.133873	untreated	2_5	groupMUT-groupWT	neutrophils_progenitors_1
STS	-0.470297	1.93754	5.54247	0.0377285	0.133893	untreated	2_5	groupMUT-groupWT	neutrophils_progenitors_1
TTC31	0.196203	4.14662	5.54167	0.0377398	0.133894	untreated	2_5	groupMUT-groupWT	neutrophils_progenitors_1
IL10RA	-0.553576	3.10823	5.54069	0.0377539	0.133904	untreated	2_5	groupMUT-groupWT	neutrophils_progenitors_1
YIF1A	0.179381	4.39086	5.53198	0.0378784	0.134296	untreated	2_5	groupMUT-groupWT	neutrophils_progenitors_1
CCRN4L	0.140548	5.60127	5.53141	0.0378865	0.134296	untreated	2_5	groupMUT-groupWT	neutrophils_progenitors_1
FBXL4	0.192234	5.93468	5.53018	0.0379041	0.134318	untreated	2_5	groupMUT-groupWT	neutrophils_progenitors_1
ECM1	1.12861	0.509005	5.52741	0.0379438	0.134419	untreated	2_5	groupMUT-groupWT	neutrophils_progenitors_1
KANK1	0.435527	2.89125	5.51873	0.0380686	0.134821	untreated	2_5	groupMUT-groupWT	neutrophils_progenitors_1
ABHD15	0.536402	1.48013	5.51797	0.0380796	0.134821	untreated	2_5	groupMUT-groupWT	neutrophils_progenitors_1
ZBTB40	0.249151	3.84725	5.51447	0.0381301	0.13496	untreated	2_5	groupMUT-groupWT	neutrophils_progenitors_1
YKT6	-0.238388	3.89931	5.51254	0.038158	0.135002	untreated	2_5	groupMUT-groupWT	neutrophils_progenitors_1
ABR	-0.130994	5.69294	5.51165	0.0381708	0.135002	untreated	2_5	groupMUT-groupWT	neutrophils_progenitors_1
ZNF830	-0.294047	3.31378	5.51132	0.0381757	0.135002	untreated	2_5	groupMUT-groupWT	neutrophils_progenitors_1
BCKDK	-0.198238	4.60729	5.5089	0.0382106	0.135057	untreated	2_5	groupMUT-groupWT	neutrophils_progenitors_1
ZFAND2B	-0.211596	4.10221	5.50869	0.0382137	0.135057	untreated	2_5	groupMUT-groupWT	neutrophils_progenitors_1
ARHGAP21	0.163907	5.07236	5.50731	0.0382337	0.135088	untreated	2_5	groupMUT-groupWT	neutrophils_progenitors_1
DDA1	-0.186919	4.83227	5.50612	0.0382508	0.135109	untreated	2_5	groupMUT-groupWT	neutrophils_progenitors_1
RBM43	-0.367674	2.33274	5.50503	0.0382667	0.135125	untreated	2_5	groupMUT-groupWT	neutrophils_progenitors_1
KHNYN	0.258298	3.00237	5.50128	0.0383212	0.135278	untreated	2_5	groupMUT-groupWT	neutrophils_progenitors_1
ZNF844	0.475584	2.01668	5.49759	0.0383747	0.135421	untreated	2_5	groupMUT-groupWT	neutrophils_progenitors_1
NDUFS2	-0.125636	5.81548	5.49694	0.0383842	0.135421	untreated	2_5	groupMUT-groupWT	neutrophils_progenitors_1
RRP1	-0.290315	2.58362	5.62674	0.0384063	0.135459	untreated	2_5	groupMUT-groupWT	neutrophils_progenitors_1
GSDMD	-0.345301	4.11126	5.4937	0.0384313	0.135475	untreated	2_5	groupMUT-groupWT	neutrophils_progenitors_1
C11orf49	0.204661	4.82779	5.49185	0.0384584	0.135475	untreated	2_5	groupMUT-groupWT	neutrophils_progenitors_1
LRRC59	0.159838	5.4018	5.49155	0.0384627	0.135475	untreated	2_5	groupMUT-groupWT	neutrophils_progenitors_1
METRN	0.403297	2.7743	5.49146	0.038464	0.135475	untreated	2_5	groupMUT-groupWT	neutrophils_progenitors_1
SLC39A11	-0.12866	9.39576	5.49062	0.0384763	0.135475	untreated	2_5	groupMUT-groupWT	neutrophils_progenitors_1
FGD4	-0.129721	7.93971	5.49047	0.0384785	0.135475	untreated	2_5	groupMUT-groupWT	neutrophils_progenitors_1
CXXC1	-0.178923	4.14912	5.4887	0.0385043	0.135521	untreated	2_5	groupMUT-groupWT	neutrophils_progenitors_1
C9orf89	-0.175694	4.77429	5.48802	0.0385143	0.135521	untreated	2_5	groupMUT-groupWT	neutrophils_progenitors_1
C1orf85	-0.210235	4.08283	5.48634	0.0385388	0.135568	untreated	2_5	groupMUT-groupWT	neutrophils_progenitors_1
LARP4B	0.0910115	7.3215	5.48251	0.0385949	0.135726	untreated	2_5	groupMUT-groupWT	neutrophils_progenitors_1
TM9SF3	0.110961	6.81704	5.48086	0.038619	0.135771	untreated	2_5	groupMUT-groupWT	neutrophils_progenitors_1
ZBTB48	-0.292026	2.9278	5.47977	0.038635	0.135787	untreated	2_5	groupMUT-groupWT	neutrophils_progenitors_1
GOLGA5	0.209043	4.12778	5.47898	0.0386466	0.135788	untreated	2_5	groupMUT-groupWT	neutrophils_progenitors_1
PAPD4	-0.113539	7.6968	5.47068	0.0387686	0.136177	untreated	2_5	groupMUT-groupWT	neutrophils_progenitors_1
LINC00324	-0.35874	2.71113	5.4688	0.0387963	0.136211	untreated	2_5	groupMUT-groupWT	neutrophils_progenitors_1
ANKRD13A	-0.107054	5.99087	5.46742	0.0388167	0.136211	untreated	2_5	groupMUT-groupWT	neutrophils_progenitors_1
RNF145	0.101316	6.39981	5.46524	0.0388489	0.136211	untreated	2_5	groupMUT-groupWT	neutrophils_progenitors_1
ARAP3	-0.248426	3.62503	5.46484	0.0388548	0.136211	untreated	2_5	groupMUT-groupWT	neutrophils_progenitors_1
FOPNL	0.156031	5.12101	5.46462	0.038858	0.136211	untreated	2_5	groupMUT-groupWT	neutrophils_progenitors_1
SNIP1	-0.140489	5.08072	5.46462	0.0388581	0.136211	untreated	2_5	groupMUT-groupWT	neutrophils_progenitors_1
TAF4B	0.809839	1.25887	5.46399	0.0388674	0.136211	untreated	2_5	groupMUT-groupWT	neutrophils_progenitors_1
PSMD3	-0.197078	4.19757	5.46371	0.0388715	0.136211	untreated	2_5	groupMUT-groupWT	neutrophils_progenitors_1
GPCPD1	-0.108472	6.71106	5.46312	0.0388801	0.136211	untreated	2_5	groupMUT-groupWT	neutrophils_progenitors_1
TMEM38A	-0.500453	1.35142	5.46219	0.0388939	0.136219	untreated	2_5	groupMUT-groupWT	neutrophils_progenitors_1
ADCK5	-0.601699	1.51474	5.45942	0.0389349	0.136311	untreated	2_5	groupMUT-groupWT	neutrophils_progenitors_1
AZIN1	-0.0929954	7.1491	5.45888	0.0389429	0.136311	untreated	2_5	groupMUT-groupWT	neutrophils_progenitors_1
UQCC2	0.139003	6.9732	5.45796	0.0389566	0.13632	untreated	2_5	groupMUT-groupWT	neutrophils_progenitors_1
TCTN3	0.392754	3.09477	5.45708	0.0389696	0.136325	untreated	2_5	groupMUT-groupWT	neutrophils_progenitors_1
AC097495.2	-0.677046	0.335441	5.45351	0.0390225	0.136471	untreated	2_5	groupMUT-groupWT	neutrophils_progenitors_1
ADCY9	0.260603	3.26875	5.45192	0.0390461	0.136514	untreated	2_5	groupMUT-groupWT	neutrophils_progenitors_1
MEF2BNB	-0.151917	4.97042	5.44984	0.0390771	0.136582	untreated	2_5	groupMUT-groupWT	neutrophils_progenitors_1
FAM21C	-0.273414	3.91177	5.44908	0.0390883	0.136582	untreated	2_5	groupMUT-groupWT	neutrophils_progenitors_1
WDR75	0.195041	4.0575	5.44496	0.0391497	0.136757	untreated	2_5	groupMUT-groupWT	neutrophils_progenitors_1
CEP76	0.191218	4.40588	5.44312	0.0391772	0.136771	untreated	2_5	groupMUT-groupWT	neutrophils_progenitors_1
IPO9-AS1	-0.801642	0.654273	5.4427	0.0391834	0.136771	untreated	2_5	groupMUT-groupWT	neutrophils_progenitors_1
DAPK2	0.225082	3.63525	5.44239	0.039188	0.136771	untreated	2_5	groupMUT-groupWT	neutrophils_progenitors_1
CYYR1	0.153093	6.37224	5.44024	0.03922	0.136843	untreated	2_5	groupMUT-groupWT	neutrophils_progenitors_1
FCHSD2	0.113142	7.88735	5.4361	0.039282	0.137006	untreated	2_5	groupMUT-groupWT	neutrophils_progenitors_1
CCDC50	0.42118	2.70592	5.4356	0.0392894	0.137006	untreated	2_5	groupMUT-groupWT	neutrophils_progenitors_1
KBTBD6	0.503917	1.41222	5.43426	0.0393095	0.137036	untreated	2_5	groupMUT-groupWT	neutrophils_progenitors_1
ARL8B	0.120211	7.68639	5.43205	0.0393427	0.137106	untreated	2_5	groupMUT-groupWT	neutrophils_progenitors_1
RRAS	0.499931	2.98337	5.43141	0.0393523	0.137106	untreated	2_5	groupMUT-groupWT	neutrophils_progenitors_1
GOLPH3L	0.217297	4.05213	5.42974	0.0393773	0.137153	untreated	2_5	groupMUT-groupWT	neutrophils_progenitors_1
SETD7	0.609083	1.59202	5.42744	0.0394118	0.137196	untreated	2_5	groupMUT-groupWT	neutrophils_progenitors_1
VPS72	-0.24303	3.72665	5.42739	0.0394126	0.137196	untreated	2_5	groupMUT-groupWT	neutrophils_progenitors_1
SRD5A1	0.390394	2.15498	5.42511	0.0394468	0.137276	untreated	2_5	groupMUT-groupWT	neutrophils_progenitors_1
FAM133B	0.102508	6.67427	5.42349	0.0394712	0.137321	untreated	2_5	groupMUT-groupWT	neutrophils_progenitors_1
NPL	-0.178382	5.33288	5.42176	0.0394973	0.137372	untreated	2_5	groupMUT-groupWT	neutrophils_progenitors_1
SCAMP1	0.255651	4.8666	5.41349	0.039622	0.137766	untreated	2_5	groupMUT-groupWT	neutrophils_progenitors_1
PRPF6	-0.164102	5.48985	5.40677	0.0397239	0.13808	untreated	2_5	groupMUT-groupWT	neutrophils_progenitors_1
DOK1	-0.254886	4.02897	5.40383	0.0397684	0.138157	untreated	2_5	groupMUT-groupWT	neutrophils_progenitors_1
RP11-498C9.15	0.222659	3.47826	5.4038	0.0397688	0.138157	untreated	2_5	groupMUT-groupWT	neutrophils_progenitors_1
STK32B	-0.331124	3.51579	5.39987	0.0398286	0.138317	untreated	2_5	groupMUT-groupWT	neutrophils_progenitors_1
RNF168	-0.140016	5.91096	5.39837	0.0398515	0.138317	untreated	2_5	groupMUT-groupWT	neutrophils_progenitors_1
ZNF548	0.501109	1.45889	5.39801	0.039857	0.138317	untreated	2_5	groupMUT-groupWT	neutrophils_progenitors_1
PRKDC	0.136238	7.58958	5.39773	0.0398612	0.138317	untreated	2_5	groupMUT-groupWT	neutrophils_progenitors_1
SUPT16H	0.133949	6.66297	5.3958	0.0398905	0.138379	untreated	2_5	groupMUT-groupWT	neutrophils_progenitors_1
GLTP	-0.103127	6.18128	5.39062	0.0399697	0.138587	untreated	2_5	groupMUT-groupWT	neutrophils_progenitors_1
GNPTG	-0.197137	4.28042	5.39028	0.0399748	0.138587	untreated	2_5	groupMUT-groupWT	neutrophils_progenitors_1
IGF1R	0.106333	7.52137	5.38962	0.039985	0.138587	untreated	2_5	groupMUT-groupWT	neutrophils_progenitors_1
PRDM2	0.129859	7.1387	5.38851	0.0400019	0.138606	untreated	2_5	groupMUT-groupWT	neutrophils_progenitors_1
POLE3	0.209121	6.33087	5.38445	0.040064	0.138781	untreated	2_5	groupMUT-groupWT	neutrophils_progenitors_1
POGK	0.298197	3.82506	5.38222	0.0400983	0.13885	untreated	2_5	groupMUT-groupWT	neutrophils_progenitors_1
GOLGB1	-0.111024	5.89212	5.38036	0.0401268	0.13885	untreated	2_5	groupMUT-groupWT	neutrophils_progenitors_1
KCNH7	1.1151	1.45498	5.38021	0.040129	0.13885	untreated	2_5	groupMUT-groupWT	neutrophils_progenitors_1
SHKBP1	-0.212435	5.56838	5.38008	0.040131	0.13885	untreated	2_5	groupMUT-groupWT	neutrophils_progenitors_1
COMT	-0.164416	5.50608	5.37938	0.0401419	0.13885	untreated	2_5	groupMUT-groupWT	neutrophils_progenitors_1
NFATC2IP	0.109987	5.90688	5.37725	0.0401745	0.138923	untreated	2_5	groupMUT-groupWT	neutrophils_progenitors_1
ZNF649	0.398422	2.18371	5.37363	0.0402303	0.139076	untreated	2_5	groupMUT-groupWT	neutrophils_progenitors_1
DTNB	0.134028	6.07748	5.37224	0.0402517	0.13911	untreated	2_5	groupMUT-groupWT	neutrophils_progenitors_1
EPS8L2	0.482165	1.21555	6.1507	0.0402706	0.139135	untreated	2_5	groupMUT-groupWT	neutrophils_progenitors_1
FBXO4	0.248617	3.85812	5.36901	0.0403014	0.139202	untreated	2_5	groupMUT-groupWT	neutrophils_progenitors_1
ITPRIPL2	0.492911	2.04874	5.36771	0.0403215	0.139232	untreated	2_5	groupMUT-groupWT	neutrophils_progenitors_1
SLC25A33	-0.158214	5.60082	5.36372	0.0403833	0.139405	untreated	2_5	groupMUT-groupWT	neutrophils_progenitors_1
PPP4C	-0.139068	6.72702	5.36123	0.0404218	0.139497	untreated	2_5	groupMUT-groupWT	neutrophils_progenitors_1
FAM206A	0.295311	2.75385	5.35831	0.0404671	0.139614	untreated	2_5	groupMUT-groupWT	neutrophils_progenitors_1
NFATC1	0.651648	2.12536	5.35391	0.0405353	0.1398	untreated	2_5	groupMUT-groupWT	neutrophils_progenitors_1
ITGA5	-0.241339	3.6749	5.35332	0.0405445	0.1398	untreated	2_5	groupMUT-groupWT	neutrophils_progenitors_1
FAU	0.0944449	10.6792	5.35184	0.0405675	0.13984	untreated	2_5	groupMUT-groupWT	neutrophils_progenitors_1
OVOL2	-0.4003	1.90078	5.34393	0.0406907	0.140224	untreated	2_5	groupMUT-groupWT	neutrophils_progenitors_1
NUP98	-0.117228	6.83837	5.34144	0.0407297	0.140318	untreated	2_5	groupMUT-groupWT	neutrophils_progenitors_1
LINC-PINT	-0.187363	6.06265	5.34054	0.0407438	0.140318	untreated	2_5	groupMUT-groupWT	neutrophils_progenitors_1
STARD8	0.469232	1.35541	5.33995	0.040753	0.140318	untreated	2_5	groupMUT-groupWT	neutrophils_progenitors_1
ASGR1	0.730153	1.26757	5.33158	0.0408842	0.14073	untreated	2_5	groupMUT-groupWT	neutrophils_progenitors_1
ZNF34	-0.669331	0.912399	5.33009	0.0409075	0.14077	untreated	2_5	groupMUT-groupWT	neutrophils_progenitors_1
MAP3K8	0.128176	7.00309	5.32686	0.0409583	0.140904	untreated	2_5	groupMUT-groupWT	neutrophils_progenitors_1
PIK3R3	-0.614643	1.56398	5.32233	0.0410297	0.141077	untreated	2_5	groupMUT-groupWT	neutrophils_progenitors_1
PSMC3IP	0.325385	2.39714	5.32219	0.0410319	0.141077	untreated	2_5	groupMUT-groupWT	neutrophils_progenitors_1
COX15	-0.228013	4.36212	5.31901	0.0410821	0.141184	untreated	2_5	groupMUT-groupWT	neutrophils_progenitors_1
BDH2	-0.343897	2.46205	5.31869	0.0410872	0.141184	untreated	2_5	groupMUT-groupWT	neutrophils_progenitors_1
ELL	-0.197431	4.67125	5.31785	0.0411004	0.141184	untreated	2_5	groupMUT-groupWT	neutrophils_progenitors_1
RP11-1C1.7	-0.470415	1.39711	5.31713	0.0411118	0.141184	untreated	2_5	groupMUT-groupWT	neutrophils_progenitors_1
ARID3A	-0.118364	6.08153	5.31649	0.0411219	0.141184	untreated	2_5	groupMUT-groupWT	neutrophils_progenitors_1
CDKL1	0.284874	2.77905	5.31519	0.0411424	0.141214	untreated	2_5	groupMUT-groupWT	neutrophils_progenitors_1
GPR84	-0.458838	2.73608	5.31374	0.0411654	0.141253	untreated	2_5	groupMUT-groupWT	neutrophils_progenitors_1
MBLAC2	0.602568	0.915319	5.31146	0.0412016	0.141314	untreated	2_5	groupMUT-groupWT	neutrophils_progenitors_1
SLC2A6	0.618129	1.15109	5.31114	0.0412067	0.141314	untreated	2_5	groupMUT-groupWT	neutrophils_progenitors_1
YIF1B	-0.145781	5.17934	5.30921	0.0412373	0.141377	untreated	2_5	groupMUT-groupWT	neutrophils_progenitors_1
L1CAM	-0.558323	1.18641	5.30806	0.0412556	0.141377	untreated	2_5	groupMUT-groupWT	neutrophils_progenitors_1
IFI6	-0.167332	5.43595	5.30775	0.0412605	0.141377	untreated	2_5	groupMUT-groupWT	neutrophils_progenitors_1
CCDC167	0.167912	5.5189	5.30407	0.0413188	0.141537	untreated	2_5	groupMUT-groupWT	neutrophils_progenitors_1
DCAF12	0.14058	5.20648	5.30301	0.0413358	0.141555	untreated	2_5	groupMUT-groupWT	neutrophils_progenitors_1
HNRNPA1L2	0.203993	4.03473	5.29828	0.0414111	0.141772	untreated	2_5	groupMUT-groupWT	neutrophils_progenitors_1
AC016629.8	-0.529529	0.88751	5.53933	0.0416015	0.142383	untreated	2_5	groupMUT-groupWT	neutrophils_progenitors_1
WWP2	-0.145859	6.87661	5.28243	0.0416648	0.142541	untreated	2_5	groupMUT-groupWT	neutrophils_progenitors_1
AVEN	0.337578	3.31797	5.28202	0.0416714	0.142541	untreated	2_5	groupMUT-groupWT	neutrophils_progenitors_1
TMEM245	0.104763	6.02056	5.28072	0.0416923	0.142572	untreated	2_5	groupMUT-groupWT	neutrophils_progenitors_1
CCP110	0.134251	5.82267	5.27966	0.0417093	0.142585	untreated	2_5	groupMUT-groupWT	neutrophils_progenitors_1
IRF8	0.746269	1.15012	5.279	0.0417199	0.142585	untreated	2_5	groupMUT-groupWT	neutrophils_progenitors_1
RHOT2	-0.257995	3.508	5.27627	0.0417639	0.142695	untreated	2_5	groupMUT-groupWT	neutrophils_progenitors_1
BPNT1	-0.391886	2.22292	5.27473	0.0417887	0.142739	untreated	2_5	groupMUT-groupWT	neutrophils_progenitors_1
RP11-377D9.3	0.773669	0.717217	5.27253	0.0418242	0.14282	untreated	2_5	groupMUT-groupWT	neutrophils_progenitors_1
FAM83D	0.203101	4.4172	5.2699	0.0418666	0.142924	untreated	2_5	groupMUT-groupWT	neutrophils_progenitors_1
EPS15	0.0899942	7.51368	5.26762	0.0419035	0.14301	untreated	2_5	groupMUT-groupWT	neutrophils_progenitors_1
RP11-656D10.3	-0.665007	0.872386	5.26632	0.0419245	0.143041	untreated	2_5	groupMUT-groupWT	neutrophils_progenitors_1
ENO1-AS1	0.561788	1.05918	5.2624	0.0419881	0.143139	untreated	2_5	groupMUT-groupWT	neutrophils_progenitors_1
CDC42EP3	-0.159535	6.38213	5.26198	0.0419948	0.143139	untreated	2_5	groupMUT-groupWT	neutrophils_progenitors_1
CTD-2007H13.3	-0.384044	2.38519	5.26172	0.041999	0.143139	untreated	2_5	groupMUT-groupWT	neutrophils_progenitors_1
PLAUR	-0.331509	5.5955	5.26161	0.0420009	0.143139	untreated	2_5	groupMUT-groupWT	neutrophils_progenitors_1
SLC4A2	-0.253523	3.9252	5.25976	0.0420308	0.143153	untreated	2_5	groupMUT-groupWT	neutrophils_progenitors_1
ALDH1B1	0.739176	0.601106	5.25938	0.042037	0.143153	untreated	2_5	groupMUT-groupWT	neutrophils_progenitors_1
ARHGAP26-AS1	-0.714439	0.338604	5.25915	0.0420409	0.143153	untreated	2_5	groupMUT-groupWT	neutrophils_progenitors_1
XAB2	-0.269119	3.19893	5.25673	0.0420802	0.143247	untreated	2_5	groupMUT-groupWT	neutrophils_progenitors_1
FRG1B	-0.336679	2.89006	5.25462	0.0421144	0.143322	untreated	2_5	groupMUT-groupWT	neutrophils_progenitors_1
PRKCE	-0.0999965	7.02972	5.2514	0.0421669	0.143461	untreated	2_5	groupMUT-groupWT	neutrophils_progenitors_1
SAPCD2	-0.292888	3.16505	5.25044	0.0421825	0.143473	untreated	2_5	groupMUT-groupWT	neutrophils_progenitors_1
ACP5	-0.559253	1.77923	5.2466	0.0422453	0.143646	untreated	2_5	groupMUT-groupWT	neutrophils_progenitors_1
RP11-82O19.1	-0.318761	2.27759	5.24366	0.0422932	0.143735	untreated	2_5	groupMUT-groupWT	neutrophils_progenitors_1
ING4	-0.250004	3.19426	5.24353	0.0422953	0.143735	untreated	2_5	groupMUT-groupWT	neutrophils_progenitors_1
SUV420H1	-0.146739	5.70304	5.24107	0.0423357	0.143807	untreated	2_5	groupMUT-groupWT	neutrophils_progenitors_1
UBTD2	0.232191	3.989	5.24078	0.0423404	0.143807	untreated	2_5	groupMUT-groupWT	neutrophils_progenitors_1
ABLIM1	-0.590501	2.10887	5.23752	0.0423939	0.143937	untreated	2_5	groupMUT-groupWT	neutrophils_progenitors_1
LINC01138	0.269305	3.09328	5.23698	0.0424027	0.143937	untreated	2_5	groupMUT-groupWT	neutrophils_progenitors_1
CAPN10	-0.406473	1.75379	5.23361	0.042458	0.144084	untreated	2_5	groupMUT-groupWT	neutrophils_progenitors_1
PGAP2	-0.311752	2.62249	5.22931	0.0425288	0.144283	untreated	2_5	groupMUT-groupWT	neutrophils_progenitors_1
LTB	-0.370899	5.21424	5.22856	0.0425411	0.144285	untreated	2_5	groupMUT-groupWT	neutrophils_progenitors_1
VAMP4	-0.16288	4.52813	5.20994	0.0428492	0.145288	untreated	2_5	groupMUT-groupWT	neutrophils_progenitors_1
SAMHD1	-0.130984	6.05605	5.20702	0.0428977	0.145412	untreated	2_5	groupMUT-groupWT	neutrophils_progenitors_1
RP11-712B9.2	-0.392394	1.78287	5.20436	0.0429421	0.145483	untreated	2_5	groupMUT-groupWT	neutrophils_progenitors_1
SYNCRIP	0.140229	7.57181	5.20407	0.0429468	0.145483	untreated	2_5	groupMUT-groupWT	neutrophils_progenitors_1
BRD7	0.110271	6.34886	5.20358	0.0429551	0.145483	untreated	2_5	groupMUT-groupWT	neutrophils_progenitors_1
LPXN	-0.225835	4.32459	5.20232	0.042976	0.145513	untreated	2_5	groupMUT-groupWT	neutrophils_progenitors_1
HBG2	0.800478	0.153861	5.19929	0.0430265	0.145643	untreated	2_5	groupMUT-groupWT	neutrophils_progenitors_1
INF2	0.681615	1.41857	5.19266	0.0431374	0.145978	untreated	2_5	groupMUT-groupWT	neutrophils_progenitors_1
RP11-286N22.8	-0.22693	3.60363	5.19162	0.0431549	0.145995	untreated	2_5	groupMUT-groupWT	neutrophils_progenitors_1
OSGIN2	-0.129983	5.3465	5.19017	0.0431792	0.146037	untreated	2_5	groupMUT-groupWT	neutrophils_progenitors_1
RP11-206L10.3	-0.216746	4.15284	5.1839	0.0432844	0.146317	untreated	2_5	groupMUT-groupWT	neutrophils_progenitors_1
ZCCHC7	0.151725	6.85944	5.18379	0.0432864	0.146317	untreated	2_5	groupMUT-groupWT	neutrophils_progenitors_1
SLIRP	0.147514	6.38684	5.18143	0.043326	0.146368	untreated	2_5	groupMUT-groupWT	neutrophils_progenitors_1
ODF2L	0.249004	3.63697	5.18073	0.0433379	0.146368	untreated	2_5	groupMUT-groupWT	neutrophils_progenitors_1
METTL21A	0.172687	4.6652	5.18072	0.0433381	0.146368	untreated	2_5	groupMUT-groupWT	neutrophils_progenitors_1
TMX4	-0.097354	6.66755	5.17769	0.043389	0.146464	untreated	2_5	groupMUT-groupWT	neutrophils_progenitors_1
PTCD3	0.148367	5.03109	5.17754	0.0433917	0.146464	untreated	2_5	groupMUT-groupWT	neutrophils_progenitors_1
CPPED1	-0.236959	5.10637	5.1765	0.0434093	0.146464	untreated	2_5	groupMUT-groupWT	neutrophils_progenitors_1
NPC1	-0.148208	5.3143	5.17615	0.0434151	0.146464	untreated	2_5	groupMUT-groupWT	neutrophils_progenitors_1
CUL5	0.121231	6.71788	5.17419	0.0434483	0.146501	untreated	2_5	groupMUT-groupWT	neutrophils_progenitors_1
MRPS27	0.165413	5.19975	5.17405	0.0434506	0.146501	untreated	2_5	groupMUT-groupWT	neutrophils_progenitors_1
SEC24A	0.160248	5.41395	5.16864	0.0435421	0.146762	untreated	2_5	groupMUT-groupWT	neutrophils_progenitors_1
MGA	0.168825	5.50985	5.1678	0.0435564	0.146762	untreated	2_5	groupMUT-groupWT	neutrophils_progenitors_1
CTC-524C5.2	0.635014	1.96911	5.16732	0.0435646	0.146762	untreated	2_5	groupMUT-groupWT	neutrophils_progenitors_1
NPPA-AS1	-0.591799	1.17633	5.16462	0.0436103	0.146875	untreated	2_5	groupMUT-groupWT	neutrophils_progenitors_1
NOC3L	0.228694	3.97536	5.16378	0.0436246	0.146882	untreated	2_5	groupMUT-groupWT	neutrophils_progenitors_1
SRRM1	0.106271	7.78288	5.16222	0.0436511	0.146921	untreated	2_5	groupMUT-groupWT	neutrophils_progenitors_1
CCDC69	-0.453406	4.3999	5.16119	0.0436686	0.146921	untreated	2_5	groupMUT-groupWT	neutrophils_progenitors_1
TRAF3	0.185973	6.29615	5.16093	0.0436729	0.146921	untreated	2_5	groupMUT-groupWT	neutrophils_progenitors_1
RGCC	0.195817	7.81453	5.15967	0.0436945	0.146952	untreated	2_5	groupMUT-groupWT	neutrophils_progenitors_1
NR2C1	0.163059	5.04006	5.15446	0.0437832	0.14721	untreated	2_5	groupMUT-groupWT	neutrophils_progenitors_1
CDC42BPB	0.501081	1.0989	5.57948	0.0438527	0.147402	untreated	2_5	groupMUT-groupWT	neutrophils_progenitors_1
RAC2	-0.0871069	8.7701	5.14941	0.0438694	0.147417	untreated	2_5	groupMUT-groupWT	neutrophils_progenitors_1
SUPT20H	0.126058	5.6249	5.14699	0.0439108	0.147515	untreated	2_5	groupMUT-groupWT	neutrophils_progenitors_1
CNPY4	-0.365645	2.0378	5.14503	0.0439444	0.147562	untreated	2_5	groupMUT-groupWT	neutrophils_progenitors_1
CELF2	0.10235	9.23495	5.14473	0.0439495	0.147562	untreated	2_5	groupMUT-groupWT	neutrophils_progenitors_1
CDKN2D	-0.162742	7.09433	5.14311	0.0439772	0.147592	untreated	2_5	groupMUT-groupWT	neutrophils_progenitors_1
BAK1	-0.372965	2.65038	5.14278	0.0439829	0.147592	untreated	2_5	groupMUT-groupWT	neutrophils_progenitors_1
PWP1	0.143322	4.69993	5.14105	0.0440126	0.14765	untreated	2_5	groupMUT-groupWT	neutrophils_progenitors_1
LINC01091	0.571423	0.910593	5.13642	0.0440922	0.147876	untreated	2_5	groupMUT-groupWT	neutrophils_progenitors_1
CTC-241F20.3	-0.213127	3.66253	5.13509	0.0441151	0.147912	untreated	2_5	groupMUT-groupWT	neutrophils_progenitors_1
GINS1	0.161763	4.78365	5.1303	0.0441975	0.148147	untreated	2_5	groupMUT-groupWT	neutrophils_progenitors_1
TNIP2	-0.252426	3.74433	5.12758	0.0442446	0.148263	untreated	2_5	groupMUT-groupWT	neutrophils_progenitors_1
CCDC159	-0.294277	3.30194	5.12562	0.0442783	0.148269	untreated	2_5	groupMUT-groupWT	neutrophils_progenitors_1
ULK1	-0.322322	4.26734	5.12527	0.0442844	0.148269	untreated	2_5	groupMUT-groupWT	neutrophils_progenitors_1
AC011899.9	-0.367809	2.56823	5.12448	0.044298	0.148269	untreated	2_5	groupMUT-groupWT	neutrophils_progenitors_1
ERCC5	-0.208949	3.81699	5.12354	0.0443143	0.148269	untreated	2_5	groupMUT-groupWT	neutrophils_progenitors_1
NUP107	0.106244	5.99813	5.12303	0.0443232	0.148269	untreated	2_5	groupMUT-groupWT	neutrophils_progenitors_1
SCAMP4	-0.32863	3.05909	5.12269	0.044329	0.148269	untreated	2_5	groupMUT-groupWT	neutrophils_progenitors_1
ICAM1	-0.289075	4.04829	5.12248	0.0443327	0.148269	untreated	2_5	groupMUT-groupWT	neutrophils_progenitors_1
UBQLN2	0.157252	4.8361	5.11451	0.044471	0.14869	untreated	2_5	groupMUT-groupWT	neutrophils_progenitors_1
TSN	0.182405	5.93107	5.10753	0.0445926	0.149032	untreated	2_5	groupMUT-groupWT	neutrophils_progenitors_1
CDC16	0.200881	4.68795	5.10556	0.0446268	0.149032	untreated	2_5	groupMUT-groupWT	neutrophils_progenitors_1
TMEM2	-0.200857	4.89671	5.10547	0.0446284	0.149032	untreated	2_5	groupMUT-groupWT	neutrophils_progenitors_1
FOLR3	-0.528993	5.87289	5.10508	0.0446352	0.149032	untreated	2_5	groupMUT-groupWT	neutrophils_progenitors_1
API5	0.100692	6.22669	5.10505	0.0446357	0.149032	untreated	2_5	groupMUT-groupWT	neutrophils_progenitors_1
ITFG1	0.103942	7.14706	5.10437	0.0446477	0.149032	untreated	2_5	groupMUT-groupWT	neutrophils_progenitors_1
PPP6R2	-0.11538	6.20038	5.09787	0.0447613	0.149369	untreated	2_5	groupMUT-groupWT	neutrophils_progenitors_1
CPSF1	-0.282746	3.73823	5.09693	0.0447778	0.149369	untreated	2_5	groupMUT-groupWT	neutrophils_progenitors_1
XPC	-0.238761	4.08349	5.09647	0.0447858	0.149369	untreated	2_5	groupMUT-groupWT	neutrophils_progenitors_1
KLF5	-0.129957	5.68216	5.09435	0.044823	0.149433	untreated	2_5	groupMUT-groupWT	neutrophils_progenitors_1
MZT2A	-0.0925307	7.73274	5.09395	0.0448299	0.149433	untreated	2_5	groupMUT-groupWT	neutrophils_progenitors_1
HIST1H2BC	-0.360452	2.17096	5.08956	0.0449071	0.149649	untreated	2_5	groupMUT-groupWT	neutrophils_progenitors_1
PDE4D	0.0978819	11.1854	5.0882	0.0449311	0.149663	untreated	2_5	groupMUT-groupWT	neutrophils_progenitors_1
MAP2K2	-0.115579	6.01171	5.0879	0.0449363	0.149663	untreated	2_5	groupMUT-groupWT	neutrophils_progenitors_1
IAH1	0.209573	5.36069	5.08434	0.044999	0.14983	untreated	2_5	groupMUT-groupWT	neutrophils_progenitors_1
PHF20L1	-0.10605	7.21639	5.08355	0.0450129	0.149835	untreated	2_5	groupMUT-groupWT	neutrophils_progenitors_1
CDC40	-0.104779	6.42411	5.08098	0.0450583	0.149855	untreated	2_5	groupMUT-groupWT	neutrophils_progenitors_1
TAF1D	0.206189	5.31698	5.08014	0.0450731	0.149855	untreated	2_5	groupMUT-groupWT	neutrophils_progenitors_1
NR4A2	-0.406295	5.83444	5.07881	0.0450967	0.149855	untreated	2_5	groupMUT-groupWT	neutrophils_progenitors_1
INPPL1	-0.26671	3.93492	5.07853	0.0451017	0.149855	untreated	2_5	groupMUT-groupWT	neutrophils_progenitors_1
MRPL24	0.249076	3.48768	5.07838	0.0451043	0.149855	untreated	2_5	groupMUT-groupWT	neutrophils_progenitors_1
MPST	-0.204228	5.39494	5.07778	0.0451148	0.149855	untreated	2_5	groupMUT-groupWT	neutrophils_progenitors_1
SPTY2D1	-0.123513	5.6637	5.07774	0.0451156	0.149855	untreated	2_5	groupMUT-groupWT	neutrophils_progenitors_1
CUL2	0.132292	5.6507	5.07758	0.0451185	0.149855	untreated	2_5	groupMUT-groupWT	neutrophils_progenitors_1
ACADS	-0.233304	3.26507	5.07554	0.0451546	0.149933	untreated	2_5	groupMUT-groupWT	neutrophils_progenitors_1
VDR	-0.203089	4.69443	5.07373	0.0451866	0.149974	untreated	2_5	groupMUT-groupWT	neutrophils_progenitors_1
SUMO2	0.0819392	9.18615	5.07344	0.0451918	0.149974	untreated	2_5	groupMUT-groupWT	neutrophils_progenitors_1
DEGS1	-0.124729	6.12786	5.07256	0.0452073	0.149984	untreated	2_5	groupMUT-groupWT	neutrophils_progenitors_1
RAD51C	0.136879	5.70798	5.06717	0.045303	0.15026	untreated	2_5	groupMUT-groupWT	neutrophils_progenitors_1
AGMO	-0.736244	0.542974	5.06604	0.0453231	0.150285	untreated	2_5	groupMUT-groupWT	neutrophils_progenitors_1
UBA2	0.130012	6.53024	5.06466	0.0453476	0.150325	untreated	2_5	groupMUT-groupWT	neutrophils_progenitors_1
ERP29	-0.0921866	7.24751	5.06267	0.045383	0.150401	untreated	2_5	groupMUT-groupWT	neutrophils_progenitors_1
AES	-0.341958	4.69524	5.05795	0.0454672	0.150638	untreated	2_5	groupMUT-groupWT	neutrophils_progenitors_1
RAB12	0.174309	4.39389	5.05228	0.0455686	0.150933	untreated	2_5	groupMUT-groupWT	neutrophils_progenitors_1
FSIP1	0.42157	2.28696	5.05111	0.0455895	0.15096	untreated	2_5	groupMUT-groupWT	neutrophils_progenitors_1
PUM1	0.11222	7.28363	5.04643	0.0456733	0.151058	untreated	2_5	groupMUT-groupWT	neutrophils_progenitors_1
NFKBIE	-0.592882	1.23178	5.04607	0.0456799	0.151058	untreated	2_5	groupMUT-groupWT	neutrophils_progenitors_1
CTD-2186M15.3	-0.579475	1.29677	5.04586	0.0456837	0.151058	untreated	2_5	groupMUT-groupWT	neutrophils_progenitors_1
DTWD1	0.242984	3.77935	5.04524	0.0456948	0.151058	untreated	2_5	groupMUT-groupWT	neutrophils_progenitors_1
DEFA1	-0.347036	2.08287	5.15002	0.0457168	0.151058	untreated	2_5	groupMUT-groupWT	neutrophils_progenitors_1
PARK2	0.424428	2.18303	5.04401	0.0457169	0.151058	untreated	2_5	groupMUT-groupWT	neutrophils_progenitors_1
GGH	0.127835	7.48624	5.04401	0.0457169	0.151058	untreated	2_5	groupMUT-groupWT	neutrophils_progenitors_1
FAM198B	0.475251	2.79604	5.04385	0.0457197	0.151058	untreated	2_5	groupMUT-groupWT	neutrophils_progenitors_1
C19orf68	-0.329027	2.16257	5.04075	0.0457755	0.151201	untreated	2_5	groupMUT-groupWT	neutrophils_progenitors_1
DNM1L	0.147683	6.55638	5.03796	0.0458258	0.151326	untreated	2_5	groupMUT-groupWT	neutrophils_progenitors_1
TYMS	0.114595	8.37881	5.03498	0.0458795	0.151454	untreated	2_5	groupMUT-groupWT	neutrophils_progenitors_1
NUCB1-AS1	-0.631758	0.450873	5.03441	0.0458898	0.151454	untreated	2_5	groupMUT-groupWT	neutrophils_progenitors_1
L3MBTL3	0.305095	2.83798	5.03111	0.0459493	0.151576	untreated	2_5	groupMUT-groupWT	neutrophils_progenitors_1
RP11-380I10.4	-0.793361	0.47112	5.03097	0.0459519	0.151576	untreated	2_5	groupMUT-groupWT	neutrophils_progenitors_1
SUV39H2	0.230397	3.9872	5.0278	0.0460092	0.15172	untreated	2_5	groupMUT-groupWT	neutrophils_progenitors_1
DENND1A	0.108285	8.17255	5.02716	0.0460209	0.15172	untreated	2_5	groupMUT-groupWT	neutrophils_progenitors_1
FAM98B	0.154368	4.97327	5.02615	0.0460392	0.151739	untreated	2_5	groupMUT-groupWT	neutrophils_progenitors_1
RHBDF2	-0.294371	2.80192	5.02497	0.0460605	0.151767	untreated	2_5	groupMUT-groupWT	neutrophils_progenitors_1
NCOA3	-0.219371	5.72618	5.02248	0.0461056	0.151848	untreated	2_5	groupMUT-groupWT	neutrophils_progenitors_1
NMB	0.32156	2.59493	5.02224	0.0461102	0.151848	untreated	2_5	groupMUT-groupWT	neutrophils_progenitors_1
C10orf88	0.375998	2.76844	5.01953	0.0461594	0.151968	untreated	2_5	groupMUT-groupWT	neutrophils_progenitors_1
TCP1	0.194319	6.37807	5.01396	0.0462607	0.15226	untreated	2_5	groupMUT-groupWT	neutrophils_progenitors_1
ANKRD10	0.0952998	7.10231	5.01081	0.0463182	0.152408	untreated	2_5	groupMUT-groupWT	neutrophils_progenitors_1
PDS5A	0.0991008	7.559	5.00857	0.0463591	0.1525	untreated	2_5	groupMUT-groupWT	neutrophils_progenitors_1
LRP5L	-0.283008	3.49887	5.00704	0.046387	0.152517	untreated	2_5	groupMUT-groupWT	neutrophils_progenitors_1
KAT8	-0.171681	4.77052	5.00691	0.0463895	0.152517	untreated	2_5	groupMUT-groupWT	neutrophils_progenitors_1
TRIM59	0.201231	4.23511	5.00366	0.0464489	0.15267	untreated	2_5	groupMUT-groupWT	neutrophils_progenitors_1
SLC20A1	0.106769	6.17591	5.00102	0.0464973	0.152754	untreated	2_5	groupMUT-groupWT	neutrophils_progenitors_1
ZNF417	0.638434	0.73314	5.00088	0.0464998	0.152754	untreated	2_5	groupMUT-groupWT	neutrophils_progenitors_1
ZNF354C	0.4528	1.7203	4.99755	0.0465611	0.152914	untreated	2_5	groupMUT-groupWT	neutrophils_progenitors_1
FAM49B	-0.08105	9.15888	4.99487	0.0466102	0.153033	untreated	2_5	groupMUT-groupWT	neutrophils_progenitors_1
POLD3	0.170374	5.37298	4.99362	0.0466332	0.153067	untreated	2_5	groupMUT-groupWT	neutrophils_progenitors_1
PCCA	0.277248	3.16091	4.9925	0.0466538	0.153093	untreated	2_5	groupMUT-groupWT	neutrophils_progenitors_1
KIAA0430	0.133783	5.17976	4.98082	0.0468696	0.153758	untreated	2_5	groupMUT-groupWT	neutrophils_progenitors_1
ZDHHC9	0.670772	1.14736	4.98014	0.0468822	0.153758	untreated	2_5	groupMUT-groupWT	neutrophils_progenitors_1
AURKB	-0.152538	6.06986	4.97534	0.0469712	0.154006	untreated	2_5	groupMUT-groupWT	neutrophils_progenitors_1
UBE2W	0.133035	5.91879	4.97468	0.0469834	0.154006	untreated	2_5	groupMUT-groupWT	neutrophils_progenitors_1
CUTC	0.152637	6.24556	4.97089	0.0470539	0.154195	untreated	2_5	groupMUT-groupWT	neutrophils_progenitors_1
RP11-575L7.8	0.61918	2.12597	4.96899	0.0470893	0.154254	untreated	2_5	groupMUT-groupWT	neutrophils_progenitors_1
PDGFC	0.304246	3.92363	4.96801	0.0471075	0.154254	untreated	2_5	groupMUT-groupWT	neutrophils_progenitors_1
IL6R	-0.13789	6.19962	4.96767	0.0471139	0.154254	untreated	2_5	groupMUT-groupWT	neutrophils_progenitors_1
HSF1	-0.20416	4.05579	4.96718	0.0471231	0.154254	untreated	2_5	groupMUT-groupWT	neutrophils_progenitors_1
PLEKHA1	0.810056	0.840086	4.96531	0.0471579	0.154326	untreated	2_5	groupMUT-groupWT	neutrophils_progenitors_1
RP11-613M10.9	-0.22052	3.61329	4.96459	0.0471713	0.154327	untreated	2_5	groupMUT-groupWT	neutrophils_progenitors_1
VPS11	-0.20289	3.85602	4.96234	0.0472133	0.154423	untreated	2_5	groupMUT-groupWT	neutrophils_progenitors_1
DCTPP1	0.230924	4.73548	4.96119	0.0472347	0.154448	untreated	2_5	groupMUT-groupWT	neutrophils_progenitors_1
ASPHD1	-0.601553	0.56933	4.96056	0.0472466	0.154448	untreated	2_5	groupMUT-groupWT	neutrophils_progenitors_1
GADD45G	0.38077	1.74628	5.43156	0.0473096	0.154612	untreated	2_5	groupMUT-groupWT	neutrophils_progenitors_1
CSNK1E	0.100044	5.8197	4.95544	0.0473425	0.154677	untreated	2_5	groupMUT-groupWT	neutrophils_progenitors_1
DEPDC1	0.145061	6.32335	4.95457	0.0473588	0.154688	untreated	2_5	groupMUT-groupWT	neutrophils_progenitors_1
TMEM53	-0.20761	3.89771	4.95095	0.0474267	0.154867	untreated	2_5	groupMUT-groupWT	neutrophils_progenitors_1
SUGT1	0.11107	5.97211	4.95029	0.0474392	0.154867	untreated	2_5	groupMUT-groupWT	neutrophils_progenitors_1
RAB10	-0.0996073	7.71721	4.94404	0.0475567	0.155208	untreated	2_5	groupMUT-groupWT	neutrophils_progenitors_1
RP11-287D1.3	-0.333846	2.17625	4.94326	0.0475714	0.155214	untreated	2_5	groupMUT-groupWT	neutrophils_progenitors_1
KBTBD11-OT1	0.649943	0.428077	4.94236	0.0476131	0.155308	untreated	2_5	groupMUT-groupWT	neutrophils_progenitors_1
MCTP1	0.106386	9.37058	4.93889	0.0476539	0.155399	untreated	2_5	groupMUT-groupWT	neutrophils_progenitors_1
GSTZ1	-0.225371	3.97334	4.93091	0.047805	0.155834	untreated	2_5	groupMUT-groupWT	neutrophils_progenitors_1
SLK	0.0923406	6.90923	4.93047	0.0478134	0.155834	untreated	2_5	groupMUT-groupWT	neutrophils_progenitors_1
NEURL4	-0.56416	0.681469	4.92905	0.0478403	0.15588	untreated	2_5	groupMUT-groupWT	neutrophils_progenitors_1
MYO9B	-0.149878	6.82859	4.92682	0.0478826	0.15594	untreated	2_5	groupMUT-groupWT	neutrophils_progenitors_1
GPR137C	-0.618619	0.891897	4.92672	0.0478846	0.15594	untreated	2_5	groupMUT-groupWT	neutrophils_progenitors_1
AKAP8L	-0.218038	4.83116	4.92373	0.0479414	0.156082	untreated	2_5	groupMUT-groupWT	neutrophils_progenitors_1
MSI2	-0.164527	5.85847	4.91802	0.0480501	0.156394	untreated	2_5	groupMUT-groupWT	neutrophils_progenitors_1
C1orf122	-0.197893	4.99456	4.91443	0.0481189	0.156552	untreated	2_5	groupMUT-groupWT	neutrophils_progenitors_1
MBTPS1	0.151829	4.77756	4.91377	0.0481313	0.156552	untreated	2_5	groupMUT-groupWT	neutrophils_progenitors_1
TTI2	-0.279294	3.45079	4.91343	0.0481378	0.156552	untreated	2_5	groupMUT-groupWT	neutrophils_progenitors_1
MOB1B	0.501482	2.02438	4.91222	0.048161	0.156585	untreated	2_5	groupMUT-groupWT	neutrophils_progenitors_1
CCDC73	0.31143	3.02936	4.90863	0.0482298	0.156766	untreated	2_5	groupMUT-groupWT	neutrophils_progenitors_1
ADAT2	0.27566	3.05651	4.90758	0.04825	0.15679	untreated	2_5	groupMUT-groupWT	neutrophils_progenitors_1
RPL23	0.159675	9.96067	4.90568	0.0482864	0.156807	untreated	2_5	groupMUT-groupWT	neutrophils_progenitors_1
TAF6	-0.293814	2.70771	4.9054	0.0482917	0.156807	untreated	2_5	groupMUT-groupWT	neutrophils_progenitors_1
PARP10	-0.331448	2.57694	4.90527	0.0482943	0.156807	untreated	2_5	groupMUT-groupWT	neutrophils_progenitors_1
USP12	0.165102	5.1793	4.90383	0.048322	0.156854	untreated	2_5	groupMUT-groupWT	neutrophils_progenitors_1
CCNL1	-0.105801	7.99778	4.90096	0.0483771	0.156971	untreated	2_5	groupMUT-groupWT	neutrophils_progenitors_1
TM7SF2	-0.457285	2.77313	4.89989	0.0483977	0.156971	untreated	2_5	groupMUT-groupWT	neutrophils_progenitors_1
XPO7	0.150145	5.67063	4.89961	0.0484031	0.156971	untreated	2_5	groupMUT-groupWT	neutrophils_progenitors_1
ERP44	0.154878	6.83716	4.89896	0.0484156	0.156971	untreated	2_5	groupMUT-groupWT	neutrophils_progenitors_1
ABCB9	-0.600625	0.56853	4.89855	0.0484234	0.156971	untreated	2_5	groupMUT-groupWT	neutrophils_progenitors_1
AC007038.7	0.222173	4.59241	4.89346	0.0485216	0.157247	untreated	2_5	groupMUT-groupWT	neutrophils_progenitors_1
RP4-666F24.3	-0.491466	1.98871	4.89244	0.0485413	0.157269	untreated	2_5	groupMUT-groupWT	neutrophils_progenitors_1
CTD-3074O7.12	0.616883	0.444957	5.07197	0.0485695	0.157318	untreated	2_5	groupMUT-groupWT	neutrophils_progenitors_1
FAM126A	0.146581	5.32384	4.88719	0.0486429	0.157513	untreated	2_5	groupMUT-groupWT	neutrophils_progenitors_1
BTBD9	-0.111191	6.38779	4.88333	0.0487178	0.157713	untreated	2_5	groupMUT-groupWT	neutrophils_progenitors_1
RALGAPA1	0.108274	6.09575	4.87641	0.0488523	0.158106	untreated	2_5	groupMUT-groupWT	neutrophils_progenitors_1
SNAI3-AS1	-0.476863	1.64179	4.87179	0.0489424	0.158355	untreated	2_5	groupMUT-groupWT	neutrophils_progenitors_1
HK2	-0.251465	4.31209	4.86737	0.0490287	0.158591	untreated	2_5	groupMUT-groupWT	neutrophils_progenitors_1
IDH1	-0.194655	6.22999	4.86604	0.0490547	0.158592	untreated	2_5	groupMUT-groupWT	neutrophils_progenitors_1
RGS12	0.446238	1.32952	4.90792	0.0490641	0.158592	untreated	2_5	groupMUT-groupWT	neutrophils_progenitors_1
MTHFD1	0.24511	3.45692	4.86482	0.0490786	0.158592	untreated	2_5	groupMUT-groupWT	neutrophils_progenitors_1
SPARC	0.740498	1.17216	4.86465	0.0490818	0.158592	untreated	2_5	groupMUT-groupWT	neutrophils_progenitors_1
DALRD3	-0.308399	3.27012	4.86224	0.0491291	0.158702	untreated	2_5	groupMUT-groupWT	neutrophils_progenitors_1
CDC20	-0.169078	5.57385	4.85876	0.0491973	0.15888	untreated	2_5	groupMUT-groupWT	neutrophils_progenitors_1
SNHG8	0.234543	5.24459	4.85793	0.0492137	0.15889	untreated	2_5	groupMUT-groupWT	neutrophils_progenitors_1
ALDH4A1	-0.382592	3.19986	4.85482	0.0492749	0.158938	untreated	2_5	groupMUT-groupWT	neutrophils_progenitors_1
CR1L	-0.874991	0.466992	4.85385	0.049294	0.158938	untreated	2_5	groupMUT-groupWT	neutrophils_progenitors_1
CDC23	0.206548	4.03996	4.85367	0.0492974	0.158938	untreated	2_5	groupMUT-groupWT	neutrophils_progenitors_1
ANPEP	-0.218458	5.54075	4.8529	0.0493127	0.158938	untreated	2_5	groupMUT-groupWT	neutrophils_progenitors_1
DEDD2	-0.308133	3.32015	4.85217	0.0493271	0.158938	untreated	2_5	groupMUT-groupWT	neutrophils_progenitors_1
MARCKSL1	-0.527389	1.23886	4.85215	0.0493273	0.158938	untreated	2_5	groupMUT-groupWT	neutrophils_progenitors_1
TAPT1	0.106725	6.14924	4.85205	0.0493294	0.158938	untreated	2_5	groupMUT-groupWT	neutrophils_progenitors_1
SP1	0.111915	5.76237	4.8518	0.0493344	0.158938	untreated	2_5	groupMUT-groupWT	neutrophils_progenitors_1
JHDM1D-AS1	0.672722	0.478893	4.84993	0.0493712	0.158993	untreated	2_5	groupMUT-groupWT	neutrophils_progenitors_1
CACNB4	0.339344	5.05918	4.8496	0.0493777	0.158993	untreated	2_5	groupMUT-groupWT	neutrophils_progenitors_1
ATP5G3	0.122143	8.57472	4.84834	0.0494025	0.15903	untreated	2_5	groupMUT-groupWT	neutrophils_progenitors_1
PTGR1	0.29333	3.53045	4.84587	0.0494512	0.159144	untreated	2_5	groupMUT-groupWT	neutrophils_progenitors_1
IMPG2	-0.725083	0.655983	4.84427	0.0494829	0.159204	untreated	2_5	groupMUT-groupWT	neutrophils_progenitors_1
RNF38	-0.0907608	6.81877	4.84318	0.0495045	0.15923	untreated	2_5	groupMUT-groupWT	neutrophils_progenitors_1
ENTPD5	0.320746	2.79194	4.84187	0.0495305	0.159271	untreated	2_5	groupMUT-groupWT	neutrophils_progenitors_1
NARS	0.162596	5.53296	4.83965	0.0495744	0.159333	untreated	2_5	groupMUT-groupWT	neutrophils_progenitors_1
ARF3	-0.108786	6.03027	4.83914	0.0495845	0.159333	untreated	2_5	groupMUT-groupWT	neutrophils_progenitors_1
COG6	0.190956	4.71458	4.83889	0.0495894	0.159333	untreated	2_5	groupMUT-groupWT	neutrophils_progenitors_1
TRAPPC2	0.186755	4.16175	4.83779	0.0496113	0.159361	untreated	2_5	groupMUT-groupWT	neutrophils_progenitors_1
COMMD7	0.159104	6.00049	4.8323	0.0497203	0.159624	untreated	2_5	groupMUT-groupWT	neutrophils_progenitors_1
ABI3	0.905943	0.336115	4.83163	0.0497336	0.159624	untreated	2_5	groupMUT-groupWT	neutrophils_progenitors_1
OTUD6B	0.312277	3.11943	4.83161	0.049734	0.159624	untreated	2_5	groupMUT-groupWT	neutrophils_progenitors_1
RP11-480C16.1	-0.586182	0.941575	4.83099	0.0497465	0.159624	untreated	2_5	groupMUT-groupWT	neutrophils_progenitors_1
EMC10	-0.10883	5.87996	4.82493	0.0498671	0.159961	untreated	2_5	groupMUT-groupWT	neutrophils_progenitors_1
FAM60A	0.135211	5.73764	4.82438	0.0498781	0.159961	untreated	2_5	groupMUT-groupWT	neutrophils_progenitors_1
ATR	0.166526	5.11524	4.82237	0.0499183	0.160047	untreated	2_5	groupMUT-groupWT	neutrophils_progenitors_1
BBX	0.129423	6.35628	4.81508	0.0500642	0.160472	untreated	2_5	groupMUT-groupWT	neutrophils_progenitors_1
SPIDR	-0.0774185	7.74614	4.81422	0.0500815	0.160478	untreated	2_5	groupMUT-groupWT	neutrophils_progenitors_1
NAB1	0.280004	4.02268	4.81366	0.0500927	0.160478	untreated	2_5	groupMUT-groupWT	neutrophils_progenitors_1
ALDH16A1	-0.21472	4.1563	4.81012	0.0501638	0.160663	untreated	2_5	groupMUT-groupWT	neutrophils_progenitors_1
CCM2	-0.170582	5.8217	4.80873	0.0501917	0.16071	untreated	2_5	groupMUT-groupWT	neutrophils_progenitors_1
ADI1	0.0961969	6.64475	4.80596	0.0502476	0.160827	untreated	2_5	groupMUT-groupWT	neutrophils_progenitors_1
NDUFA6	0.127255	6.65253	4.80558	0.0502552	0.160827	untreated	2_5	groupMUT-groupWT	neutrophils_progenitors_1
TRADD	-0.307745	2.93274	4.80418	0.0502834	0.160875	untreated	2_5	groupMUT-groupWT	neutrophils_progenitors_1
SZRD1	-0.173071	5.37108	4.80194	0.0503287	0.160977	untreated	2_5	groupMUT-groupWT	neutrophils_progenitors_1
RP11-711K1.8	0.180703	4.23747	4.8005	0.0503577	0.161027	untreated	2_5	groupMUT-groupWT	neutrophils_progenitors_1
DDX55	0.18679	4.4019	4.79751	0.0504182	0.161177	untreated	2_5	groupMUT-groupWT	neutrophils_progenitors_1
OOEP	0.285241	4.6895	4.79623	0.050444	0.161217	untreated	2_5	groupMUT-groupWT	neutrophils_progenitors_1
DIS3	0.155126	5.00678	4.79208	0.0505282	0.161391	untreated	2_5	groupMUT-groupWT	neutrophils_progenitors_1
ZBTB33	0.27231	3.25099	4.79196	0.0505307	0.161391	untreated	2_5	groupMUT-groupWT	neutrophils_progenitors_1
MT1F	0.243808	4.28862	4.79098	0.0505505	0.161391	untreated	2_5	groupMUT-groupWT	neutrophils_progenitors_1
MRPL53	-0.348661	2.53321	4.7909	0.0505521	0.161391	untreated	2_5	groupMUT-groupWT	neutrophils_progenitors_1
PRKAG1	-0.151581	4.77994	4.78512	0.0506696	0.161596	untreated	2_5	groupMUT-groupWT	neutrophils_progenitors_1
CLTA	-0.0821269	7.95089	4.7848	0.050676	0.161596	untreated	2_5	groupMUT-groupWT	neutrophils_progenitors_1
SEP15	0.099448	6.67916	4.78443	0.0506836	0.161596	untreated	2_5	groupMUT-groupWT	neutrophils_progenitors_1
NIPAL2	0.16	4.89121	4.78399	0.0506924	0.161596	untreated	2_5	groupMUT-groupWT	neutrophils_progenitors_1
VEGFB	-0.297775	2.88386	4.78399	0.0506925	0.161596	untreated	2_5	groupMUT-groupWT	neutrophils_progenitors_1
PLEKHA7	0.408893	3.60531	4.78326	0.0507074	0.161596	untreated	2_5	groupMUT-groupWT	neutrophils_progenitors_1
ZNF865	-0.298816	2.70443	4.78311	0.0507105	0.161596	untreated	2_5	groupMUT-groupWT	neutrophils_progenitors_1
DCAF10	-0.101153	6.18152	4.78042	0.0507652	0.161728	untreated	2_5	groupMUT-groupWT	neutrophils_progenitors_1
MAP1S	-0.272006	3.40033	4.77883	0.0507977	0.161788	untreated	2_5	groupMUT-groupWT	neutrophils_progenitors_1
IQCB1	0.124952	6.45036	4.77443	0.0508877	0.162032	untreated	2_5	groupMUT-groupWT	neutrophils_progenitors_1
ACSF2	-0.622523	0.814163	4.77081	0.0509618	0.162194	untreated	2_5	groupMUT-groupWT	neutrophils_progenitors_1
UGP2	0.0907142	8.3136	4.77062	0.0509656	0.162194	untreated	2_5	groupMUT-groupWT	neutrophils_progenitors_1
PER3	-0.48974	1.20022	4.76906	0.0509977	0.162253	untreated	2_5	groupMUT-groupWT	neutrophils_progenitors_1
SRP72	0.254693	7.21451	4.76785	0.0510224	0.162289	untreated	2_5	groupMUT-groupWT	neutrophils_progenitors_1
ZFC3H1	-0.096373	6.20332	4.76532	0.0510745	0.162406	untreated	2_5	groupMUT-groupWT	neutrophils_progenitors_1
APOBR	-0.31469	4.60801	4.76453	0.0510906	0.162406	untreated	2_5	groupMUT-groupWT	neutrophils_progenitors_1
CDC42EP4	0.332194	2.05302	4.76409	0.0510997	0.162406	untreated	2_5	groupMUT-groupWT	neutrophils_progenitors_1
TRIM3	0.713851	0.475808	4.76125	0.0511581	0.162548	untreated	2_5	groupMUT-groupWT	neutrophils_progenitors_1
CNTNAP2	0.910905	0.903185	4.76033	0.0511772	0.162566	untreated	2_5	groupMUT-groupWT	neutrophils_progenitors_1
NUDT2	-0.15456	4.9158	4.75894	0.0512056	0.162613	untreated	2_5	groupMUT-groupWT	neutrophils_progenitors_1
VPS18	-0.232356	3.09739	4.75649	0.0512563	0.162731	untreated	2_5	groupMUT-groupWT	neutrophils_progenitors_1
GLTSCR1L	-0.105882	5.83586	4.75086	0.0513725	0.163057	untreated	2_5	groupMUT-groupWT	neutrophils_progenitors_1
MYEOV2	-0.11226	7.08268	4.74772	0.0514375	0.16322	untreated	2_5	groupMUT-groupWT	neutrophils_progenitors_1
CTSL	-0.509611	2.55034	4.74555	0.0514825	0.163316	untreated	2_5	groupMUT-groupWT	neutrophils_progenitors_1
GUF1	0.230353	3.939	4.74403	0.0515142	0.163316	untreated	2_5	groupMUT-groupWT	neutrophils_progenitors_1
ABCA7	-0.193856	4.97538	4.74371	0.0515209	0.163316	untreated	2_5	groupMUT-groupWT	neutrophils_progenitors_1
HIC2	0.548103	1.78945	4.74366	0.0515219	0.163316	untreated	2_5	groupMUT-groupWT	neutrophils_progenitors_1
DDX49	-0.193648	3.96471	4.74091	0.0515789	0.163453	untreated	2_5	groupMUT-groupWT	neutrophils_progenitors_1
EPB41L5	-0.744537	1.12891	4.73684	0.0516638	0.163641	untreated	2_5	groupMUT-groupWT	neutrophils_progenitors_1
OXR1	0.0929759	7.94391	4.73676	0.0516653	0.163641	untreated	2_5	groupMUT-groupWT	neutrophils_progenitors_1
ZNF337	0.328547	2.24563	4.73284	0.051747	0.163848	untreated	2_5	groupMUT-groupWT	neutrophils_progenitors_1
TMEM41A	0.313598	2.87952	4.73232	0.0517581	0.163848	untreated	2_5	groupMUT-groupWT	neutrophils_progenitors_1
CBFA2T2	0.103655	6.36184	4.72974	0.0518119	0.163958	untreated	2_5	groupMUT-groupWT	neutrophils_progenitors_1
NUCKS1	0.0857577	8.61669	4.72935	0.0518201	0.163958	untreated	2_5	groupMUT-groupWT	neutrophils_progenitors_1
SMC5	0.103508	7.1033	4.72766	0.0518553	0.164027	untreated	2_5	groupMUT-groupWT	neutrophils_progenitors_1
UCKL1	-0.361297	2.17395	4.72646	0.0518805	0.164051	untreated	2_5	groupMUT-groupWT	neutrophils_progenitors_1
METAP2	0.100183	6.80941	4.72589	0.0518924	0.164051	untreated	2_5	groupMUT-groupWT	neutrophils_progenitors_1
TBL3	-0.318774	2.63168	4.72534	0.0519039	0.164051	untreated	2_5	groupMUT-groupWT	neutrophils_progenitors_1
ZNF326	0.133236	5.6553	4.7236	0.0519405	0.164123	untreated	2_5	groupMUT-groupWT	neutrophils_progenitors_1
WARS	0.196246	4.54472	4.72221	0.0519695	0.164134	untreated	2_5	groupMUT-groupWT	neutrophils_progenitors_1
CRBN	0.113411	5.55503	4.72159	0.0519826	0.164134	untreated	2_5	groupMUT-groupWT	neutrophils_progenitors_1
STRADA	-0.609047	0.419643	5.88828	0.0519972	0.164134	untreated	2_5	groupMUT-groupWT	neutrophils_progenitors_1
CABIN1	-0.155406	5.40533	4.72045	0.0520065	0.164134	untreated	2_5	groupMUT-groupWT	neutrophils_progenitors_1
ANK3	-0.638047	0.318963	5.63442	0.0520121	0.164134	untreated	2_5	groupMUT-groupWT	neutrophils_progenitors_1
PPIL1	0.217594	3.86524	4.71873	0.0520427	0.164187	untreated	2_5	groupMUT-groupWT	neutrophils_progenitors_1
RPS6	0.162064	10.5063	4.71147	0.0521956	0.164626	untreated	2_5	groupMUT-groupWT	neutrophils_progenitors_1
TMEM17	0.478703	1.05904	4.71058	0.0522144	0.164643	untreated	2_5	groupMUT-groupWT	neutrophils_progenitors_1
PMPCA	-0.201145	3.97327	4.70571	0.0523173	0.164911	untreated	2_5	groupMUT-groupWT	neutrophils_progenitors_1
MTMR3	-0.091617	7.91857	4.70523	0.0523275	0.164911	untreated	2_5	groupMUT-groupWT	neutrophils_progenitors_1
SENP5	-0.101801	6.18136	4.7046	0.0523408	0.164911	untreated	2_5	groupMUT-groupWT	neutrophils_progenitors_1
RP11-361F15.2	0.144395	5.60142	4.70183	0.0523995	0.16501	untreated	2_5	groupMUT-groupWT	neutrophils_progenitors_1
CC2D1B	-0.269657	3.28476	4.70183	0.0523995	0.16501	untreated	2_5	groupMUT-groupWT	neutrophils_progenitors_1
EEF2K	0.26247	3.50165	4.69876	0.0524646	0.165171	untreated	2_5	groupMUT-groupWT	neutrophils_progenitors_1
ACSL1	-0.190567	7.99919	4.69763	0.0524886	0.165204	untreated	2_5	groupMUT-groupWT	neutrophils_progenitors_1
KIAA2018	0.1288	5.2508	4.69609	0.0525213	0.165263	untreated	2_5	groupMUT-groupWT	neutrophils_progenitors_1
AUNIP	0.271784	3.30783	4.69512	0.052542	0.165264	untreated	2_5	groupMUT-groupWT	neutrophils_progenitors_1
CBX1	-0.172878	5.09316	4.69478	0.0525491	0.165264	untreated	2_5	groupMUT-groupWT	neutrophils_progenitors_1
OPA3	-0.176487	4.83274	4.69142	0.0526206	0.165434	untreated	2_5	groupMUT-groupWT	neutrophils_progenitors_1
ABHD12B	-0.684244	0.272806	4.69095	0.0526306	0.165434	untreated	2_5	groupMUT-groupWT	neutrophils_progenitors_1
TMOD3	-0.134291	6.8723	4.68878	0.0526768	0.165509	untreated	2_5	groupMUT-groupWT	neutrophils_progenitors_1
LSM11	0.420053	2.15559	4.68855	0.0526818	0.165509	untreated	2_5	groupMUT-groupWT	neutrophils_progenitors_1
ARMC2	-0.27434	2.99427	4.68681	0.0527189	0.165563	untreated	2_5	groupMUT-groupWT	neutrophils_progenitors_1
ORAI2	-0.179761	4.49569	4.68645	0.0527266	0.165563	untreated	2_5	groupMUT-groupWT	neutrophils_progenitors_1
ICT1	-0.180345	4.06723	4.68209	0.0528199	0.165812	untreated	2_5	groupMUT-groupWT	neutrophils_progenitors_1
TTC17	0.0954383	6.92928	4.68084	0.0528466	0.165853	untreated	2_5	groupMUT-groupWT	neutrophils_progenitors_1
GAS2L3	0.217545	4.75973	4.67934	0.0528787	0.16591	untreated	2_5	groupMUT-groupWT	neutrophils_progenitors_1
FNDC3B	0.112844	9.94608	4.67736	0.0529212	0.166	untreated	2_5	groupMUT-groupWT	neutrophils_progenitors_1
MED29	-0.228286	4.40246	4.67447	0.0529833	0.166141	untreated	2_5	groupMUT-groupWT	neutrophils_progenitors_1
C12orf60	-0.561299	0.622787	4.67397	0.0529939	0.166141	untreated	2_5	groupMUT-groupWT	neutrophils_progenitors_1
NSMCE2	-0.0846308	8.76453	4.67204	0.0530356	0.166214	untreated	2_5	groupMUT-groupWT	neutrophils_progenitors_1
RP11-473M20.7	-0.432851	2.15984	4.67161	0.0530446	0.166214	untreated	2_5	groupMUT-groupWT	neutrophils_progenitors_1
MLKL	-0.114709	5.47509	4.66757	0.0531317	0.166394	untreated	2_5	groupMUT-groupWT	neutrophils_progenitors_1
IBA57	-0.322796	2.10311	4.66646	0.0531557	0.166394	untreated	2_5	groupMUT-groupWT	neutrophils_progenitors_1
LPIN2	-0.157674	5.5693	4.66616	0.0531622	0.166394	untreated	2_5	groupMUT-groupWT	neutrophils_progenitors_1
DIS3L2	0.109819	5.67664	4.66527	0.0531814	0.166394	untreated	2_5	groupMUT-groupWT	neutrophils_progenitors_1
NSD1	-0.0992799	6.25527	4.66429	0.0532024	0.166394	untreated	2_5	groupMUT-groupWT	neutrophils_progenitors_1
BOD1	0.300512	2.60963	4.66429	0.0532024	0.166394	untreated	2_5	groupMUT-groupWT	neutrophils_progenitors_1
RETSAT	-0.396278	1.53417	4.74993	0.0532057	0.166394	untreated	2_5	groupMUT-groupWT	neutrophils_progenitors_1
ZDHHC12	-0.189714	6.37557	4.66381	0.0532128	0.166394	untreated	2_5	groupMUT-groupWT	neutrophils_progenitors_1
PIGF	0.176095	4.82136	4.66043	0.0532858	0.166541	untreated	2_5	groupMUT-groupWT	neutrophils_progenitors_1
DERL1	0.131682	6.22844	4.66035	0.0532877	0.166541	untreated	2_5	groupMUT-groupWT	neutrophils_progenitors_1
RPL23A	0.128913	9.44718	4.65617	0.0533781	0.16669	untreated	2_5	groupMUT-groupWT	neutrophils_progenitors_1
AAGAB	0.152803	5.44512	4.6561	0.0533797	0.16669	untreated	2_5	groupMUT-groupWT	neutrophils_progenitors_1
RPRD1A	0.107731	5.9695	4.65599	0.053382	0.16669	untreated	2_5	groupMUT-groupWT	neutrophils_progenitors_1
GNB2L1	0.100163	8.97059	4.65559	0.0533906	0.16669	untreated	2_5	groupMUT-groupWT	neutrophils_progenitors_1
POLDIP3	-0.202759	4.34574	4.6546	0.0534122	0.166708	untreated	2_5	groupMUT-groupWT	neutrophils_progenitors_1
PKN1	-0.142698	5.82248	4.65404	0.0534242	0.166708	untreated	2_5	groupMUT-groupWT	neutrophils_progenitors_1
AC010149.4	-0.511359	1.41049	4.65178	0.0534734	0.166818	untreated	2_5	groupMUT-groupWT	neutrophils_progenitors_1
SMYD3	0.0816722	7.85032	4.65042	0.053503	0.166867	untreated	2_5	groupMUT-groupWT	neutrophils_progenitors_1
AKR7A2	0.156945	5.42701	4.64937	0.0535259	0.166895	untreated	2_5	groupMUT-groupWT	neutrophils_progenitors_1
IGBP1	-0.115192	5.71776	4.64292	0.0536663	0.167266	untreated	2_5	groupMUT-groupWT	neutrophils_progenitors_1
BBC3	-0.55526	1.20457	4.64241	0.0536774	0.167266	untreated	2_5	groupMUT-groupWT	neutrophils_progenitors_1
AGPAT6	0.297363	3.4124	4.642	0.0536864	0.167266	untreated	2_5	groupMUT-groupWT	neutrophils_progenitors_1
OTUD7A	0.549095	0.771443	4.63817	0.05377	0.167373	untreated	2_5	groupMUT-groupWT	neutrophils_progenitors_1
C16orf91	-0.253236	3.3384	4.63817	0.0537701	0.167373	untreated	2_5	groupMUT-groupWT	neutrophils_progenitors_1
HKR1	0.386868	2.35739	4.63814	0.0537707	0.167373	untreated	2_5	groupMUT-groupWT	neutrophils_progenitors_1
CAMK2D	-0.668902	3.57208	4.63787	0.0537766	0.167373	untreated	2_5	groupMUT-groupWT	neutrophils_progenitors_1
RALA	0.108135	5.75197	4.63551	0.0538282	0.16749	untreated	2_5	groupMUT-groupWT	neutrophils_progenitors_1
ELP4	0.102371	6.41705	4.63365	0.0538691	0.167574	untreated	2_5	groupMUT-groupWT	neutrophils_progenitors_1
THUMPD1	0.137221	5.10552	4.63269	0.0538901	0.167596	untreated	2_5	groupMUT-groupWT	neutrophils_progenitors_1
CTD-2192J16.22	-0.629741	0.622576	4.63203	0.0539046	0.167598	untreated	2_5	groupMUT-groupWT	neutrophils_progenitors_1
C10orf118	-0.132345	5.8325	4.63068	0.0539341	0.167646	untreated	2_5	groupMUT-groupWT	neutrophils_progenitors_1
SRPK1	-0.0899009	8.21374	4.62878	0.0539758	0.1677	untreated	2_5	groupMUT-groupWT	neutrophils_progenitors_1
CASZ1	-0.399649	2.10386	4.62863	0.0539792	0.1677	untreated	2_5	groupMUT-groupWT	neutrophils_progenitors_1
PARP1	0.165101	5.15737	4.62618	0.054033	0.167823	untreated	2_5	groupMUT-groupWT	neutrophils_progenitors_1
AP5Z1	-0.341808	4.02812	4.62541	0.0540499	0.167833	untreated	2_5	groupMUT-groupWT	neutrophils_progenitors_1
FZD5	0.717013	0.990848	4.62026	0.0541634	0.168142	untreated	2_5	groupMUT-groupWT	neutrophils_progenitors_1
ATPAF1	0.143859	4.79308	4.61526	0.0542738	0.168364	untreated	2_5	groupMUT-groupWT	neutrophils_progenitors_1
ALPK1	-0.0844922	7.28574	4.61464	0.0542876	0.168364	untreated	2_5	groupMUT-groupWT	neutrophils_progenitors_1
SEPHS1	0.120452	5.15135	4.61464	0.0542876	0.168364	untreated	2_5	groupMUT-groupWT	neutrophils_progenitors_1
SOS2	-0.103356	7.28357	4.61448	0.0542911	0.168364	untreated	2_5	groupMUT-groupWT	neutrophils_progenitors_1
RP1-20N2.6	0.387101	2.04301	4.6136	0.0543106	0.168381	untreated	2_5	groupMUT-groupWT	neutrophils_progenitors_1
MOB4	-0.132308	5.37252	4.61163	0.0543542	0.168473	untreated	2_5	groupMUT-groupWT	neutrophils_progenitors_1
KHDRBS2	-0.511069	3.58683	4.61009	0.0543885	0.168487	untreated	2_5	groupMUT-groupWT	neutrophils_progenitors_1
TRIM25	-0.178342	4.68015	4.61008	0.0543887	0.168487	untreated	2_5	groupMUT-groupWT	neutrophils_progenitors_1
CCDC77	-0.291112	3.608	4.60949	0.0544018	0.168487	untreated	2_5	groupMUT-groupWT	neutrophils_progenitors_1
NDUFA5	0.135432	5.32201	4.6089	0.0544148	0.168487	untreated	2_5	groupMUT-groupWT	neutrophils_progenitors_1
STK19	-0.266319	3.67088	4.6078	0.0544391	0.168496	untreated	2_5	groupMUT-groupWT	neutrophils_progenitors_1
C7orf50	0.221955	3.60443	4.60751	0.0544457	0.168496	untreated	2_5	groupMUT-groupWT	neutrophils_progenitors_1
AC091878.1	-0.592814	0.922421	4.60667	0.0544644	0.168496	untreated	2_5	groupMUT-groupWT	neutrophils_progenitors_1
TOMM20	0.166401	6.76224	4.60624	0.0544738	0.168496	untreated	2_5	groupMUT-groupWT	neutrophils_progenitors_1
NEK4	0.217213	3.81468	4.6022	0.0545637	0.168692	untreated	2_5	groupMUT-groupWT	neutrophils_progenitors_1
HS3ST2	-1.03116	0.637825	4.60213	0.0545652	0.168692	untreated	2_5	groupMUT-groupWT	neutrophils_progenitors_1
MKNK1	-0.127813	5.49325	4.60018	0.0546087	0.168783	untreated	2_5	groupMUT-groupWT	neutrophils_progenitors_1
SMG1	0.106838	6.46895	4.59688	0.0546823	0.168967	untreated	2_5	groupMUT-groupWT	neutrophils_progenitors_1
MTG2	-0.196773	3.82587	4.59525	0.0547186	0.169036	untreated	2_5	groupMUT-groupWT	neutrophils_progenitors_1
TAX1BP3	-0.221121	3.42146	4.59422	0.0547418	0.169064	untreated	2_5	groupMUT-groupWT	neutrophils_progenitors_1
MILR1	-0.446941	1.84897	4.59132	0.0548065	0.16922	untreated	2_5	groupMUT-groupWT	neutrophils_progenitors_1
CAMKK2	-0.145327	5.48061	4.58987	0.0548391	0.169277	untreated	2_5	groupMUT-groupWT	neutrophils_progenitors_1
MPHOSPH10	0.225278	3.69956	4.58592	0.0549277	0.169507	untreated	2_5	groupMUT-groupWT	neutrophils_progenitors_1
TCEB2	-0.0732725	8.86944	4.58337	0.0549849	0.169618	untreated	2_5	groupMUT-groupWT	neutrophils_progenitors_1
MRPL46	-0.278161	2.96323	4.58287	0.0549961	0.169618	untreated	2_5	groupMUT-groupWT	neutrophils_progenitors_1
CEP152	0.0963568	6.40109	4.58199	0.0550159	0.169618	untreated	2_5	groupMUT-groupWT	neutrophils_progenitors_1
TRIM44	-0.123187	4.94877	4.58181	0.0550199	0.169618	untreated	2_5	groupMUT-groupWT	neutrophils_progenitors_1
UQCRQ	0.0805952	8.77642	4.57971	0.0550671	0.16972	untreated	2_5	groupMUT-groupWT	neutrophils_progenitors_1
PNKP	-0.20038	4.68756	4.57751	0.0551168	0.169805	untreated	2_5	groupMUT-groupWT	neutrophils_progenitors_1
AASDHPPT	0.175363	4.98889	4.57723	0.0551231	0.169805	untreated	2_5	groupMUT-groupWT	neutrophils_progenitors_1
CUL7	-0.456897	1.14484	4.57412	0.0551931	0.169925	untreated	2_5	groupMUT-groupWT	neutrophils_progenitors_1
ARGLU1	0.100123	7.05374	4.57372	0.0552022	0.169925	untreated	2_5	groupMUT-groupWT	neutrophils_progenitors_1
FBXL18	-0.355743	2.82928	4.57316	0.0552148	0.169925	untreated	2_5	groupMUT-groupWT	neutrophils_progenitors_1
WRN	0.143774	6.33854	4.57236	0.055233	0.169925	untreated	2_5	groupMUT-groupWT	neutrophils_progenitors_1
NRIP1	0.0908806	6.96759	4.5721	0.0552388	0.169925	untreated	2_5	groupMUT-groupWT	neutrophils_progenitors_1
C17orf89	-0.118042	5.58043	4.57174	0.0552469	0.169925	untreated	2_5	groupMUT-groupWT	neutrophils_progenitors_1
FBP1	-0.855603	2.6222	4.56842	0.0553221	0.170113	untreated	2_5	groupMUT-groupWT	neutrophils_progenitors_1
TNK2	-0.145749	4.71386	4.55575	0.0556098	0.170954	untreated	2_5	groupMUT-groupWT	neutrophils_progenitors_1
RP11-453O5.1	-0.647322	1.29103	4.55462	0.0556355	0.170989	untreated	2_5	groupMUT-groupWT	neutrophils_progenitors_1
IL18R1	-0.337275	2.88665	4.55378	0.0556545	0.171004	untreated	2_5	groupMUT-groupWT	neutrophils_progenitors_1
LINC01132	-0.698313	0.36095	4.5515	0.0557068	0.171121	untreated	2_5	groupMUT-groupWT	neutrophils_progenitors_1
FANCI	0.0819739	6.98891	4.55005	0.0557398	0.171175	untreated	2_5	groupMUT-groupWT	neutrophils_progenitors_1
ZNF732	0.530547	0.915686	4.54947	0.055753	0.171175	untreated	2_5	groupMUT-groupWT	neutrophils_progenitors_1
MCU	0.10933	9.23674	4.5476	0.0557959	0.171227	untreated	2_5	groupMUT-groupWT	neutrophils_progenitors_1
PTPN9	-0.166776	4.72182	4.54716	0.055806	0.171227	untreated	2_5	groupMUT-groupWT	neutrophils_progenitors_1
NADK2	0.321743	4.19469	4.54687	0.0558125	0.171227	untreated	2_5	groupMUT-groupWT	neutrophils_progenitors_1
PRMT7	-0.298957	4.50368	4.54336	0.0558928	0.171396	untreated	2_5	groupMUT-groupWT	neutrophils_progenitors_1
RP6-99M1.2	-0.146745	5.93393	4.54321	0.0558963	0.171396	untreated	2_5	groupMUT-groupWT	neutrophils_progenitors_1
UCHL5	0.139374	5.67234	4.54192	0.055926	0.171444	untreated	2_5	groupMUT-groupWT	neutrophils_progenitors_1
ABCC10	-0.466135	1.83921	4.54111	0.0559444	0.171456	untreated	2_5	groupMUT-groupWT	neutrophils_progenitors_1
AQP9	-0.62096	2.9741	4.53939	0.0559839	0.171534	untreated	2_5	groupMUT-groupWT	neutrophils_progenitors_1
SPNS2	0.50179	1.73417	4.53795	0.056017	0.171591	untreated	2_5	groupMUT-groupWT	neutrophils_progenitors_1
HYAL3	0.303585	3.12503	4.53454	0.0560955	0.171788	untreated	2_5	groupMUT-groupWT	neutrophils_progenitors_1
MAPK8	0.115493	6.13194	4.53265	0.0561389	0.171877	untreated	2_5	groupMUT-groupWT	neutrophils_progenitors_1
MANBA	0.0819766	7.31268	4.53197	0.0561547	0.171882	untreated	2_5	groupMUT-groupWT	neutrophils_progenitors_1
KIF1B	0.151326	7.08232	4.52842	0.0562366	0.172089	untreated	2_5	groupMUT-groupWT	neutrophils_progenitors_1
NDUFS8	-0.0951629	7.05365	4.52733	0.0562618	0.172122	untreated	2_5	groupMUT-groupWT	neutrophils_progenitors_1
SLC4A1AP	-0.128347	4.94886	4.52577	0.0562978	0.172188	untreated	2_5	groupMUT-groupWT	neutrophils_progenitors_1
NPLOC4	-0.132209	5.89373	4.52335	0.0563538	0.172316	untreated	2_5	groupMUT-groupWT	neutrophils_progenitors_1
ZNF616	0.674735	0.577789	4.5225	0.0563734	0.172332	untreated	2_5	groupMUT-groupWT	neutrophils_progenitors_1
PPTC7	0.159485	4.96455	4.51558	0.056534	0.172779	untreated	2_5	groupMUT-groupWT	neutrophils_progenitors_1
EAPP	-0.143266	5.48114	4.51481	0.0565519	0.172789	untreated	2_5	groupMUT-groupWT	neutrophils_progenitors_1
NKRF	0.296685	3.29753	4.51353	0.0565818	0.172837	untreated	2_5	groupMUT-groupWT	neutrophils_progenitors_1
ZNF524	-0.262841	4.24001	4.51168	0.0566247	0.172908	untreated	2_5	groupMUT-groupWT	neutrophils_progenitors_1
PYGL	-0.180835	7.1227	4.51061	0.0566498	0.172908	untreated	2_5	groupMUT-groupWT	neutrophils_progenitors_1
FAM89B	-0.316947	3.36359	4.51014	0.0566608	0.172908	untreated	2_5	groupMUT-groupWT	neutrophils_progenitors_1
PTOV1	-0.21834	4.461	4.51005	0.0566627	0.172908	untreated	2_5	groupMUT-groupWT	neutrophils_progenitors_1
POP4	-0.112647	5.23323	4.50908	0.0566855	0.172926	untreated	2_5	groupMUT-groupWT	neutrophils_progenitors_1
AP3B1	0.0916486	7.99547	4.50857	0.0566972	0.172926	untreated	2_5	groupMUT-groupWT	neutrophils_progenitors_1
RP11-101E13.5	0.551827	0.811495	4.50537	0.056772	0.173087	untreated	2_5	groupMUT-groupWT	neutrophils_progenitors_1
JADE3	0.72463	1.2198	4.50508	0.0567787	0.173087	untreated	2_5	groupMUT-groupWT	neutrophils_progenitors_1
MUT	-0.166066	4.3053	4.50443	0.0567938	0.173089	untreated	2_5	groupMUT-groupWT	neutrophils_progenitors_1
MGAT5	0.108841	7.98093	4.50269	0.0568347	0.173169	untreated	2_5	groupMUT-groupWT	neutrophils_progenitors_1
C1orf106	-0.437117	1.58451	4.49862	0.0569299	0.173408	untreated	2_5	groupMUT-groupWT	neutrophils_progenitors_1
CTA-292E10.6	0.213654	3.53492	4.49811	0.0569418	0.173408	untreated	2_5	groupMUT-groupWT	neutrophils_progenitors_1
TMEM117	-0.237228	3.25669	4.49689	0.0569705	0.173451	untreated	2_5	groupMUT-groupWT	neutrophils_progenitors_1
RHOG	-0.0955705	7.647	4.49468	0.0570224	0.173565	untreated	2_5	groupMUT-groupWT	neutrophils_progenitors_1
TMEM86B	-0.41809	1.70766	4.48556	0.057237	0.174103	untreated	2_5	groupMUT-groupWT	neutrophils_progenitors_1
DDX27	-0.156342	4.76088	4.485	0.0572502	0.174103	untreated	2_5	groupMUT-groupWT	neutrophils_progenitors_1
TBC1D10A	-0.33664	2.17208	4.48449	0.0572623	0.174103	untreated	2_5	groupMUT-groupWT	neutrophils_progenitors_1
ACTA2	-0.683218	0.837941	4.48416	0.0572701	0.174103	untreated	2_5	groupMUT-groupWT	neutrophils_progenitors_1
RP11-701P16.5	-0.3293	2.05027	4.4841	0.0572716	0.174103	untreated	2_5	groupMUT-groupWT	neutrophils_progenitors_1
CHORDC1	0.165144	4.43189	4.48301	0.0572973	0.174137	untreated	2_5	groupMUT-groupWT	neutrophils_progenitors_1
CEBPA	-0.173885	4.20924	4.48084	0.0573486	0.174249	untreated	2_5	groupMUT-groupWT	neutrophils_progenitors_1
FERMT3	-0.145008	6.17355	4.47961	0.0573775	0.174273	untreated	2_5	groupMUT-groupWT	neutrophils_progenitors_1
LYL1	-0.169414	5.17045	4.47928	0.0573853	0.174273	untreated	2_5	groupMUT-groupWT	neutrophils_progenitors_1
TOX	-0.343395	4.53895	4.47841	0.0574061	0.174292	untreated	2_5	groupMUT-groupWT	neutrophils_progenitors_1
CYB5R1	-0.19958	3.93895	4.47611	0.0574605	0.174413	untreated	2_5	groupMUT-groupWT	neutrophils_progenitors_1
AC007401.2	0.210437	3.8946	4.47107	0.0575801	0.174679	untreated	2_5	groupMUT-groupWT	neutrophils_progenitors_1
LGALS12	-0.177441	4.82111	4.47059	0.0575915	0.174679	untreated	2_5	groupMUT-groupWT	neutrophils_progenitors_1
SLC38A10	0.109349	5.43825	4.47019	0.0576011	0.174679	untreated	2_5	groupMUT-groupWT	neutrophils_progenitors_1
MPG	-0.158038	4.89369	4.46997	0.0576063	0.174679	untreated	2_5	groupMUT-groupWT	neutrophils_progenitors_1
FCHO1	-0.449351	3.02692	4.46773	0.0576596	0.174782	untreated	2_5	groupMUT-groupWT	neutrophils_progenitors_1
FAM3A	-0.357716	2.65954	4.46732	0.0576692	0.174782	untreated	2_5	groupMUT-groupWT	neutrophils_progenitors_1
CD63	-0.0768853	9.75999	4.46516	0.0577207	0.174893	untreated	2_5	groupMUT-groupWT	neutrophils_progenitors_1
PDLIM2	-0.318498	3.2072	4.46442	0.0577385	0.174903	untreated	2_5	groupMUT-groupWT	neutrophils_progenitors_1
MAP7D1	-0.23666	4.42372	4.46169	0.0578034	0.175014	untreated	2_5	groupMUT-groupWT	neutrophils_progenitors_1
C19orf82	-0.372606	1.89173	4.46123	0.0578146	0.175014	untreated	2_5	groupMUT-groupWT	neutrophils_progenitors_1
RFESD	0.506218	1.52973	4.46009	0.0578417	0.175014	untreated	2_5	groupMUT-groupWT	neutrophils_progenitors_1
FARSA	-0.191791	3.96739	4.45996	0.0578449	0.175014	untreated	2_5	groupMUT-groupWT	neutrophils_progenitors_1
RNF181	-0.0982943	7.04435	4.45984	0.0578477	0.175014	untreated	2_5	groupMUT-groupWT	neutrophils_progenitors_1
IGF2R	-0.302048	5.90885	4.45817	0.0578877	0.175091	untreated	2_5	groupMUT-groupWT	neutrophils_progenitors_1
GLB1	0.113631	5.73517	4.45537	0.0579546	0.175221	untreated	2_5	groupMUT-groupWT	neutrophils_progenitors_1
KANSL2	0.130289	5.16338	4.45482	0.0579678	0.175221	untreated	2_5	groupMUT-groupWT	neutrophils_progenitors_1
AC027763.2	-0.331439	3.58152	4.45454	0.0579746	0.175221	untreated	2_5	groupMUT-groupWT	neutrophils_progenitors_1
GPATCH3	-0.289739	3.4396	4.45359	0.0579974	0.175246	untreated	2_5	groupMUT-groupWT	neutrophils_progenitors_1
CTB-41I6.2	-0.348372	1.9153	4.44872	0.0581143	0.175555	untreated	2_5	groupMUT-groupWT	neutrophils_progenitors_1
TBCEL	0.470461	1.84469	4.44682	0.0581599	0.175562	untreated	2_5	groupMUT-groupWT	neutrophils_progenitors_1
DIMT1	0.252793	3.48139	4.44649	0.0581678	0.175562	untreated	2_5	groupMUT-groupWT	neutrophils_progenitors_1
SLC15A3	-0.636117	1.24846	4.44642	0.0581695	0.175562	untreated	2_5	groupMUT-groupWT	neutrophils_progenitors_1
COX7C	0.0738859	9.07721	4.4462	0.0581749	0.175562	untreated	2_5	groupMUT-groupWT	neutrophils_progenitors_1
FBXO9	-0.0931707	7.51026	4.44368	0.0582354	0.175671	untreated	2_5	groupMUT-groupWT	neutrophils_progenitors_1
STAT1	-0.093012	6.86923	4.44348	0.0582403	0.175671	untreated	2_5	groupMUT-groupWT	neutrophils_progenitors_1
KIAA0355	0.371839	2.17055	4.4386	0.058358	0.175982	untreated	2_5	groupMUT-groupWT	neutrophils_progenitors_1
C1orf112	0.172307	4.40392	4.43564	0.0584297	0.176154	untreated	2_5	groupMUT-groupWT	neutrophils_progenitors_1
SOS1	0.0912256	6.84629	4.43464	0.0584538	0.176182	untreated	2_5	groupMUT-groupWT	neutrophils_progenitors_1
UBA52	0.0927388	10.7784	4.43388	0.0584722	0.176194	untreated	2_5	groupMUT-groupWT	neutrophils_progenitors_1
C22orf46	-0.39217	2.30103	4.42753	0.0586261	0.176613	untreated	2_5	groupMUT-groupWT	neutrophils_progenitors_1
SEPSECS	-0.174272	3.97038	4.42586	0.0586669	0.176691	untreated	2_5	groupMUT-groupWT	neutrophils_progenitors_1
PTER	0.284607	3.78517	4.42167	0.0587687	0.176954	untreated	2_5	groupMUT-groupWT	neutrophils_progenitors_1
TMEM219	-0.0931194	6.16642	4.41991	0.0588117	0.177039	untreated	2_5	groupMUT-groupWT	neutrophils_progenitors_1
LBR	-0.0826883	8.85286	4.41925	0.0588279	0.177043	untreated	2_5	groupMUT-groupWT	neutrophils_progenitors_1
ATPAF2	-0.211531	3.90692	4.41793	0.05886	0.177096	untreated	2_5	groupMUT-groupWT	neutrophils_progenitors_1
ACOT8	-0.179198	4.45578	4.41458	0.0589418	0.177298	untreated	2_5	groupMUT-groupWT	neutrophils_progenitors_1
KDELC1	0.630843	0.834747	4.41318	0.058976	0.177356	untreated	2_5	groupMUT-groupWT	neutrophils_progenitors_1
GLRX	-0.0879845	9.06383	4.40888	0.0590814	0.177628	untreated	2_5	groupMUT-groupWT	neutrophils_progenitors_1
RNF130	-0.0835	7.19829	4.40712	0.0591246	0.177661	untreated	2_5	groupMUT-groupWT	neutrophils_progenitors_1
EZH1	-0.249173	3.41781	4.40676	0.0591334	0.177661	untreated	2_5	groupMUT-groupWT	neutrophils_progenitors_1
CARD9	-0.337598	2.70032	4.40652	0.0591392	0.177661	untreated	2_5	groupMUT-groupWT	neutrophils_progenitors_1
PCBD1	0.313412	4.57381	4.40603	0.0591512	0.177661	untreated	2_5	groupMUT-groupWT	neutrophils_progenitors_1
PPP2R1A	-0.104636	5.66471	4.40122	0.0592695	0.177947	untreated	2_5	groupMUT-groupWT	neutrophils_progenitors_1
HDAC6	-0.244844	3.04514	4.40095	0.0592763	0.177947	untreated	2_5	groupMUT-groupWT	neutrophils_progenitors_1
STIM1	-0.0945443	7.22563	4.40007	0.0592978	0.177968	untreated	2_5	groupMUT-groupWT	neutrophils_progenitors_1
NBPF1	0.533159	1.43973	4.39701	0.0593733	0.178119	untreated	2_5	groupMUT-groupWT	neutrophils_progenitors_1
CCDC124	-0.171491	5.1175	4.39682	0.059378	0.178119	untreated	2_5	groupMUT-groupWT	neutrophils_progenitors_1
GRAMD1A	-0.211438	4.38039	4.39568	0.059406	0.178159	untreated	2_5	groupMUT-groupWT	neutrophils_progenitors_1
RAB4B	-0.319769	3.79441	4.39472	0.0594298	0.178185	untreated	2_5	groupMUT-groupWT	neutrophils_progenitors_1
GPATCH2	0.169202	4.69279	4.39179	0.0595021	0.178358	untreated	2_5	groupMUT-groupWT	neutrophils_progenitors_1
RP13-512J5.1	0.326869	2.45373	4.39025	0.0595403	0.178428	untreated	2_5	groupMUT-groupWT	neutrophils_progenitors_1
EPC2	-0.0890798	6.09835	4.38942	0.0595609	0.178445	untreated	2_5	groupMUT-groupWT	neutrophils_progenitors_1
NME1	0.188588	5.30753	4.38818	0.0595915	0.178492	untreated	2_5	groupMUT-groupWT	neutrophils_progenitors_1
EXOC2	0.112117	5.94799	4.38634	0.0596371	0.178561	untreated	2_5	groupMUT-groupWT	neutrophils_progenitors_1
BIN2	-0.133443	6.02765	4.38607	0.059644	0.178561	untreated	2_5	groupMUT-groupWT	neutrophils_progenitors_1
EXOSC8	0.0976587	6.24695	4.38395	0.0596965	0.178673	untreated	2_5	groupMUT-groupWT	neutrophils_progenitors_1
KHSRP	0.116818	5.51854	4.37182	0.0599987	0.179491	untreated	2_5	groupMUT-groupWT	neutrophils_progenitors_1
SSR3	0.170898	7.05012	4.37178	0.0599997	0.179491	untreated	2_5	groupMUT-groupWT	neutrophils_progenitors_1
BCL7C	-0.0977181	6.13768	4.36984	0.060048	0.179579	untreated	2_5	groupMUT-groupWT	neutrophils_progenitors_1
SH3KBP1	0.0914165	8.4566	4.36941	0.0600587	0.179579	untreated	2_5	groupMUT-groupWT	neutrophils_progenitors_1
ZKSCAN1	0.110347	5.53435	4.36682	0.0601237	0.179728	untreated	2_5	groupMUT-groupWT	neutrophils_progenitors_1
LNX2	0.198941	4.02632	4.36484	0.0601733	0.179832	untreated	2_5	groupMUT-groupWT	neutrophils_progenitors_1
WDR52	0.231064	3.61612	4.3573	0.0603627	0.180315	untreated	2_5	groupMUT-groupWT	neutrophils_progenitors_1
UNKL	-0.341899	2.72934	4.3572	0.0603652	0.180315	untreated	2_5	groupMUT-groupWT	neutrophils_progenitors_1
HCFC1	0.137496	5.04811	4.35445	0.0604346	0.180478	untreated	2_5	groupMUT-groupWT	neutrophils_progenitors_1
NF1	-0.0815264	7.34448	4.35272	0.0604781	0.180563	untreated	2_5	groupMUT-groupWT	neutrophils_progenitors_1
RDH11	0.190128	3.94115	4.34909	0.0605697	0.18077	untreated	2_5	groupMUT-groupWT	neutrophils_progenitors_1
DNAJC17	-0.207893	3.67067	4.348	0.0605973	0.18077	untreated	2_5	groupMUT-groupWT	neutrophils_progenitors_1
PPP1R37	-0.481111	1.21184	4.34791	0.0605995	0.18077	untreated	2_5	groupMUT-groupWT	neutrophils_progenitors_1
AIDA	0.154001	4.68579	4.3476	0.0606074	0.18077	untreated	2_5	groupMUT-groupWT	neutrophils_progenitors_1
ALKBH8	0.30142	2.62028	4.34555	0.0606593	0.180879	untreated	2_5	groupMUT-groupWT	neutrophils_progenitors_1
SIN3B	-0.213806	3.43214	4.3432	0.0607188	0.181012	untreated	2_5	groupMUT-groupWT	neutrophils_progenitors_1
RP11-308N19.1	0.820679	0.461135	4.34177	0.0607552	0.181075	untreated	2_5	groupMUT-groupWT	neutrophils_progenitors_1
ZNF605	0.699073	0.297097	4.34011	0.0607971	0.181083	untreated	2_5	groupMUT-groupWT	neutrophils_progenitors_1
ZMAT1	0.5288	2.03391	4.34009	0.0607977	0.181083	untreated	2_5	groupMUT-groupWT	neutrophils_progenitors_1
FOXN3-AS1	0.612366	0.703838	4.33989	0.0608028	0.181083	untreated	2_5	groupMUT-groupWT	neutrophils_progenitors_1
PKNOX1	-0.185491	4.93793	4.33763	0.0608602	0.181209	untreated	2_5	groupMUT-groupWT	neutrophils_progenitors_1
ZNF747	0.430119	1.68537	4.33507	0.0609254	0.181358	untreated	2_5	groupMUT-groupWT	neutrophils_progenitors_1
NCOA6	-0.107742	5.9461	4.3328	0.0609831	0.181485	untreated	2_5	groupMUT-groupWT	neutrophils_progenitors_1
DNAJC25	0.285737	2.71878	4.33108	0.0610269	0.18157	untreated	2_5	groupMUT-groupWT	neutrophils_progenitors_1
THEM4	0.262397	3.16141	4.3294	0.06107	0.181653	untreated	2_5	groupMUT-groupWT	neutrophils_progenitors_1
BAP1	-0.165185	3.95021	4.32733	0.0611227	0.181682	untreated	2_5	groupMUT-groupWT	neutrophils_progenitors_1
CTD-3032J10.2	-0.562601	0.560822	4.32728	0.061124	0.181682	untreated	2_5	groupMUT-groupWT	neutrophils_progenitors_1
FYCO1	0.294757	3.12495	4.32725	0.0611249	0.181682	untreated	2_5	groupMUT-groupWT	neutrophils_progenitors_1
ZNF35	-0.325448	2.10611	4.32564	0.0611659	0.181729	untreated	2_5	groupMUT-groupWT	neutrophils_progenitors_1
IFRD2	0.468445	2.58522	4.32544	0.0611711	0.181729	untreated	2_5	groupMUT-groupWT	neutrophils_progenitors_1
PDCD4-AS1	-0.455066	1.08038	4.32404	0.061207	0.181751	untreated	2_5	groupMUT-groupWT	neutrophils_progenitors_1
ARL17A	0.138054	5.04992	4.32398	0.0612085	0.181751	untreated	2_5	groupMUT-groupWT	neutrophils_progenitors_1
AP1M1	-0.158265	5.14882	4.32292	0.0612355	0.181786	untreated	2_5	groupMUT-groupWT	neutrophils_progenitors_1
UBXN2B	-0.119755	5.35265	4.31885	0.06134	0.182051	untreated	2_5	groupMUT-groupWT	neutrophils_progenitors_1
SMNDC1	-0.0968778	5.89399	4.31605	0.061412	0.18222	untreated	2_5	groupMUT-groupWT	neutrophils_progenitors_1
AEN	-0.324632	2.29582	4.31528	0.0614315	0.182233	untreated	2_5	groupMUT-groupWT	neutrophils_progenitors_1
ANKRD6	0.253641	3.58807	4.31223	0.0615101	0.182421	untreated	2_5	groupMUT-groupWT	neutrophils_progenitors_1
AC144652.1	-0.452369	1.08742	4.31111	0.061539	0.18246	untreated	2_5	groupMUT-groupWT	neutrophils_progenitors_1
FXYD5	-0.0788956	7.86104	4.31054	0.0615538	0.18246	untreated	2_5	groupMUT-groupWT	neutrophils_progenitors_1
PALB2	0.328615	2.8329	4.30981	0.0615726	0.182471	untreated	2_5	groupMUT-groupWT	neutrophils_progenitors_1
CCDC134	-0.237858	3.26135	4.30811	0.0616163	0.182556	untreated	2_5	groupMUT-groupWT	neutrophils_progenitors_1
POFUT2	-0.397607	2.53677	4.30518	0.0616919	0.182733	untreated	2_5	groupMUT-groupWT	neutrophils_progenitors_1
TAF9B	0.240051	3.46484	4.30462	0.0617066	0.182733	untreated	2_5	groupMUT-groupWT	neutrophils_progenitors_1
RPL10A	0.136854	8.91846	4.30372	0.0617297	0.182756	untreated	2_5	groupMUT-groupWT	neutrophils_progenitors_1
VPS53	-0.0981116	6.26207	4.30292	0.0617503	0.182772	untreated	2_5	groupMUT-groupWT	neutrophils_progenitors_1
EHD4	-0.266724	2.85784	4.29648	0.0619172	0.183221	untreated	2_5	groupMUT-groupWT	neutrophils_progenitors_1
EEF1E1	0.171376	5.39698	4.29505	0.0619544	0.183242	untreated	2_5	groupMUT-groupWT	neutrophils_progenitors_1
RP11-426C22.5	-0.107075	6.02356	4.29504	0.0619546	0.183242	untreated	2_5	groupMUT-groupWT	neutrophils_progenitors_1
FAM221A	0.374297	2.47671	4.29286	0.0620113	0.183364	untreated	2_5	groupMUT-groupWT	neutrophils_progenitors_1
DPY19L4	0.167388	4.30805	4.29205	0.0620323	0.183381	untreated	2_5	groupMUT-groupWT	neutrophils_progenitors_1
RP11-321E2.3	-0.326131	2.39278	4.28681	0.0621689	0.18374	untreated	2_5	groupMUT-groupWT	neutrophils_progenitors_1
ASF1B	-0.145109	5.99504	4.28541	0.0622055	0.183803	untreated	2_5	groupMUT-groupWT	neutrophils_progenitors_1
PCSK7	-0.138877	4.47883	4.2832	0.0622633	0.183891	untreated	2_5	groupMUT-groupWT	neutrophils_progenitors_1
EDRF1	0.147171	5.07875	4.2831	0.0622659	0.183891	untreated	2_5	groupMUT-groupWT	neutrophils_progenitors_1
PPP2R5E	0.0868923	7.12704	4.28051	0.0623336	0.183996	untreated	2_5	groupMUT-groupWT	neutrophils_progenitors_1
TARS	0.137106	6.16247	4.28026	0.06234	0.183996	untreated	2_5	groupMUT-groupWT	neutrophils_progenitors_1
ATXN1	-0.100234	8.02583	4.27998	0.0623475	0.183996	untreated	2_5	groupMUT-groupWT	neutrophils_progenitors_1
RP11-366L20.2	0.395402	2.28648	4.27928	0.0623658	0.184005	untreated	2_5	groupMUT-groupWT	neutrophils_progenitors_1
ZNF337-AS1	0.429384	1.78471	4.27821	0.0623938	0.184043	untreated	2_5	groupMUT-groupWT	neutrophils_progenitors_1
TTC9	-0.288642	2.44868	4.27405	0.0625028	0.184287	untreated	2_5	groupMUT-groupWT	neutrophils_progenitors_1
OSBPL9	-0.1154	6.87772	4.27349	0.0625177	0.184287	untreated	2_5	groupMUT-groupWT	neutrophils_progenitors_1
TRAIP	-0.266863	3.36775	4.2733	0.0625226	0.184287	untreated	2_5	groupMUT-groupWT	neutrophils_progenitors_1
HSD3B7	0.437762	1.85239	4.272	0.0625567	0.184342	untreated	2_5	groupMUT-groupWT	neutrophils_progenitors_1
CD93	0.494878	3.03148	4.27116	0.0625788	0.184345	untreated	2_5	groupMUT-groupWT	neutrophils_progenitors_1
MTHFS	-0.271722	3.50258	4.27056	0.0625946	0.184345	untreated	2_5	groupMUT-groupWT	neutrophils_progenitors_1
C11orf82	0.209379	4.19523	4.27021	0.0626038	0.184345	untreated	2_5	groupMUT-groupWT	neutrophils_progenitors_1
EMC9	-0.12263	5.00532	4.26588	0.062718	0.184636	untreated	2_5	groupMUT-groupWT	neutrophils_progenitors_1
STOML1	-0.423069	1.33829	4.26283	0.0627985	0.184828	untreated	2_5	groupMUT-groupWT	neutrophils_progenitors_1
ACP6	-0.700883	2.22959	4.26154	0.0628324	0.184883	untreated	2_5	groupMUT-groupWT	neutrophils_progenitors_1
CHURC1	0.0821396	6.80209	4.2609	0.0628494	0.184887	untreated	2_5	groupMUT-groupWT	neutrophils_progenitors_1
IFNGR1	-0.0909988	6.39326	4.25882	0.0629045	0.185004	untreated	2_5	groupMUT-groupWT	neutrophils_progenitors_1
ARL6IP4	-0.0851631	7.52186	4.25454	0.0630179	0.185292	untreated	2_5	groupMUT-groupWT	neutrophils_progenitors_1
NOP10	-0.0784456	8.08052	4.25178	0.063091	0.185439	untreated	2_5	groupMUT-groupWT	neutrophils_progenitors_1
PAFAH1B3	-0.182694	4.02173	4.2515	0.0630985	0.185439	untreated	2_5	groupMUT-groupWT	neutrophils_progenitors_1
SPAST	-0.134747	5.01825	4.24517	0.063267	0.185888	untreated	2_5	groupMUT-groupWT	neutrophils_progenitors_1
CD52	0.346234	6.91745	4.24405	0.0632968	0.18593	untreated	2_5	groupMUT-groupWT	neutrophils_progenitors_1
MOB3C	-0.618558	0.787031	4.24305	0.0633233	0.185963	untreated	2_5	groupMUT-groupWT	neutrophils_progenitors_1
C10orf11	0.117219	9.40156	4.24214	0.0633476	0.185989	untreated	2_5	groupMUT-groupWT	neutrophils_progenitors_1
PVRL2	0.180243	4.11314	4.23781	0.0634635	0.186283	untreated	2_5	groupMUT-groupWT	neutrophils_progenitors_1
RAB32	0.14968	8.44974	4.23705	0.0634836	0.186297	untreated	2_5	groupMUT-groupWT	neutrophils_progenitors_1
LAS1L	-0.231773	3.34138	4.23548	0.0635256	0.186375	untreated	2_5	groupMUT-groupWT	neutrophils_progenitors_1
RP11-302B13.5	-0.508613	0.997895	4.22984	0.0636771	0.186774	untreated	2_5	groupMUT-groupWT	neutrophils_progenitors_1
RP11-22P6.3	0.521049	1.22883	4.22877	0.0637058	0.186812	untreated	2_5	groupMUT-groupWT	neutrophils_progenitors_1
RP11-1057B6.1	0.481553	0.927667	4.37529	0.0637431	0.186876	untreated	2_5	groupMUT-groupWT	neutrophils_progenitors_1
EMC6	-0.11468	5.61059	4.22477	0.0638133	0.18703	untreated	2_5	groupMUT-groupWT	neutrophils_progenitors_1
CNOT6	0.0946838	6.04879	4.22417	0.0638294	0.18703	untreated	2_5	groupMUT-groupWT	neutrophils_progenitors_1
C3AR1	-0.543169	4.77169	4.22369	0.0638424	0.18703	untreated	2_5	groupMUT-groupWT	neutrophils_progenitors_1
COPS6	-0.133317	5.39092	4.22308	0.0638589	0.187033	untreated	2_5	groupMUT-groupWT	neutrophils_progenitors_1
CYB5R4	-0.105911	6.57105	4.22184	0.0638923	0.187061	untreated	2_5	groupMUT-groupWT	neutrophils_progenitors_1
MED18	-0.439372	1.09092	4.22452	0.0639006	0.187061	untreated	2_5	groupMUT-groupWT	neutrophils_progenitors_1
MRP63	-0.0995218	7.07611	4.221	0.0639151	0.187061	untreated	2_5	groupMUT-groupWT	neutrophils_progenitors_1
KB-1047C11.2	-0.333208	2.86208	4.21877	0.0639753	0.187192	untreated	2_5	groupMUT-groupWT	neutrophils_progenitors_1
TAMM41	0.236099	3.66514	4.21785	0.064	0.187218	untreated	2_5	groupMUT-groupWT	neutrophils_progenitors_1
UNC13D	-0.232607	4.83839	4.21333	0.0641224	0.187461	untreated	2_5	groupMUT-groupWT	neutrophils_progenitors_1
RP11-156E8.1	-0.551581	0.780126	4.21329	0.0641235	0.187461	untreated	2_5	groupMUT-groupWT	neutrophils_progenitors_1
TMEM131	-0.0916603	6.8395	4.21249	0.064145	0.187461	untreated	2_5	groupMUT-groupWT	neutrophils_progenitors_1
ZMYM2	0.108689	6.31953	4.21248	0.0641455	0.187461	untreated	2_5	groupMUT-groupWT	neutrophils_progenitors_1
SEC22C	-0.143706	4.9512	4.21113	0.0641819	0.187522	untreated	2_5	groupMUT-groupWT	neutrophils_progenitors_1
RPPH1	-0.642692	0.459819	4.20963	0.0642227	0.187596	untreated	2_5	groupMUT-groupWT	neutrophils_progenitors_1
CASP3	0.148542	4.46406	4.2075	0.0642804	0.187719	untreated	2_5	groupMUT-groupWT	neutrophils_progenitors_1
NELFE	-0.110222	5.82684	4.20501	0.0643481	0.187871	untreated	2_5	groupMUT-groupWT	neutrophils_progenitors_1
ADIPOR1	-0.123822	5.8925	4.20364	0.0643856	0.187935	untreated	2_5	groupMUT-groupWT	neutrophils_progenitors_1
ZSCAN30	-0.476194	0.963817	4.19819	0.0645341	0.188322	untreated	2_5	groupMUT-groupWT	neutrophils_progenitors_1
ANKDD1A	-0.364216	2.35915	4.19674	0.0645738	0.188393	untreated	2_5	groupMUT-groupWT	neutrophils_progenitors_1
PNPLA4	0.318755	2.08223	4.19214	0.0646994	0.188713	untreated	2_5	groupMUT-groupWT	neutrophils_progenitors_1
VPS35	0.0766031	7.9812	4.1908	0.0647363	0.188775	untreated	2_5	groupMUT-groupWT	neutrophils_progenitors_1
SIRT7	-0.213043	4.21146	4.18854	0.0647981	0.188909	untreated	2_5	groupMUT-groupWT	neutrophils_progenitors_1
LINC00630	0.234932	3.31678	4.18757	0.0648249	0.188941	untreated	2_5	groupMUT-groupWT	neutrophils_progenitors_1
SLC22A16	0.181165	4.24429	4.1853	0.0648871	0.189077	untreated	2_5	groupMUT-groupWT	neutrophils_progenitors_1
CREBBP	-0.142815	6.81587	4.18346	0.0649377	0.189145	untreated	2_5	groupMUT-groupWT	neutrophils_progenitors_1
PPP2R4	-0.251451	3.90029	4.18331	0.0649418	0.189145	untreated	2_5	groupMUT-groupWT	neutrophils_progenitors_1
KIF5B	0.0989249	8.03218	4.17861	0.0650714	0.189476	untreated	2_5	groupMUT-groupWT	neutrophils_progenitors_1
TARBP2	-0.491169	1.56007	4.1726	0.0652374	0.189914	untreated	2_5	groupMUT-groupWT	neutrophils_progenitors_1
ARHGDIB	-0.0785847	9.70405	4.17096	0.0652828	0.19	untreated	2_5	groupMUT-groupWT	neutrophils_progenitors_1
LIPA	-0.283982	5.20535	4.16997	0.0653102	0.190034	untreated	2_5	groupMUT-groupWT	neutrophils_progenitors_1
SYNJ2BP	0.35425	2.64992	4.16924	0.0653304	0.190038	untreated	2_5	groupMUT-groupWT	neutrophils_progenitors_1
C21orf91	-0.139865	4.96293	4.16845	0.0653522	0.190038	untreated	2_5	groupMUT-groupWT	neutrophils_progenitors_1
FOXK1	0.133739	5.00919	4.16821	0.0653591	0.190038	untreated	2_5	groupMUT-groupWT	neutrophils_progenitors_1
BCL9	-0.470226	1.73801	4.15844	0.0656305	0.190764	untreated	2_5	groupMUT-groupWT	neutrophils_progenitors_1
SEMA4B	-0.265259	3.58114	4.15808	0.0656405	0.190764	untreated	2_5	groupMUT-groupWT	neutrophils_progenitors_1
GCSH	0.382111	4.62812	4.15199	0.0658105	0.191193	untreated	2_5	groupMUT-groupWT	neutrophils_progenitors_1
PGLYRP1	-0.301362	7.17853	4.15165	0.06582	0.191193	untreated	2_5	groupMUT-groupWT	neutrophils_progenitors_1
CD58	-0.0883569	7.25781	4.14975	0.0658732	0.191301	untreated	2_5	groupMUT-groupWT	neutrophils_progenitors_1
RPL7A	0.151701	10.229	4.14849	0.0659085	0.191312	untreated	2_5	groupMUT-groupWT	neutrophils_progenitors_1
LRRFIP1	-0.0724301	8.82057	4.14821	0.0659162	0.191312	untreated	2_5	groupMUT-groupWT	neutrophils_progenitors_1
ATAD3B	-0.291391	2.35726	4.14791	0.0659247	0.191312	untreated	2_5	groupMUT-groupWT	neutrophils_progenitors_1
CLK3	-0.281191	3.42543	4.14676	0.0659569	0.191351	untreated	2_5	groupMUT-groupWT	neutrophils_progenitors_1
RP11-692D12.1	0.436074	1.60742	4.1463	0.0659698	0.191351	untreated	2_5	groupMUT-groupWT	neutrophils_progenitors_1
IFT20	0.135566	5.03685	4.1445	0.0660203	0.191451	untreated	2_5	groupMUT-groupWT	neutrophils_progenitors_1
CREBZF	0.144402	4.43869	4.14336	0.0660525	0.191498	untreated	2_5	groupMUT-groupWT	neutrophils_progenitors_1
MRPL12	0.125962	5.97046	4.14172	0.0660985	0.191541	untreated	2_5	groupMUT-groupWT	neutrophils_progenitors_1
SETD1A	-0.245097	3.14187	4.14139	0.0661079	0.191541	untreated	2_5	groupMUT-groupWT	neutrophils_progenitors_1
PAIP1	0.155878	5.08435	4.14094	0.0661204	0.191541	untreated	2_5	groupMUT-groupWT	neutrophils_progenitors_1
MCAT	-0.375003	2.36294	4.13998	0.0661475	0.191541	untreated	2_5	groupMUT-groupWT	neutrophils_progenitors_1
RAD54L	0.178818	3.6879	4.13949	0.0661612	0.191541	untreated	2_5	groupMUT-groupWT	neutrophils_progenitors_1
TNFAIP3	-0.278797	3.81936	4.13944	0.0661628	0.191541	untreated	2_5	groupMUT-groupWT	neutrophils_progenitors_1
RMND5A	0.194109	4.68389	4.13677	0.0662378	0.191712	untreated	2_5	groupMUT-groupWT	neutrophils_progenitors_1
TRAM2	0.237665	2.97046	4.13395	0.0663173	0.191895	untreated	2_5	groupMUT-groupWT	neutrophils_progenitors_1
C14orf166	0.149633	7.48745	4.13123	0.066394	0.192071	untreated	2_5	groupMUT-groupWT	neutrophils_progenitors_1
NINJ1	-0.167627	5.48436	4.12844	0.066473	0.192254	untreated	2_5	groupMUT-groupWT	neutrophils_progenitors_1
AFF2	0.123684	7.99036	4.12648	0.0665285	0.192368	untreated	2_5	groupMUT-groupWT	neutrophils_progenitors_1
DCBLD1	-0.423775	1.41533	4.12245	0.066643	0.192652	untreated	2_5	groupMUT-groupWT	neutrophils_progenitors_1
SPAG16	0.704097	0.766947	4.12147	0.0666707	0.192686	untreated	2_5	groupMUT-groupWT	neutrophils_progenitors_1
SCP2	0.0806299	7.80325	4.11885	0.0667452	0.192855	untreated	2_5	groupMUT-groupWT	neutrophils_progenitors_1
Z83844.1	-0.643629	1.27893	4.1147	0.0668635	0.19315	untreated	2_5	groupMUT-groupWT	neutrophils_progenitors_1
SLC25A39	0.143948	4.37215	4.11413	0.0668795	0.19315	untreated	2_5	groupMUT-groupWT	neutrophils_progenitors_1
NDUFAF3	0.129182	6.26051	4.1098	0.0670033	0.193461	untreated	2_5	groupMUT-groupWT	neutrophils_progenitors_1
GPR137	-0.284162	2.62441	4.10724	0.0670765	0.193626	untreated	2_5	groupMUT-groupWT	neutrophils_progenitors_1
RP11-378J18.8	0.569243	0.565696	4.10479	0.0671465	0.193775	untreated	2_5	groupMUT-groupWT	neutrophils_progenitors_1
TAB3	0.184712	4.27091	4.10431	0.0671602	0.193775	untreated	2_5	groupMUT-groupWT	neutrophils_progenitors_1
RAD9A	0.265661	3.36355	4.10297	0.0671988	0.193839	untreated	2_5	groupMUT-groupWT	neutrophils_progenitors_1
DEXI	0.265592	2.49974	4.09675	0.0673774	0.194308	untreated	2_5	groupMUT-groupWT	neutrophils_progenitors_1
RP11-95D17.1	0.498954	1.19461	4.09317	0.0674805	0.194559	untreated	2_5	groupMUT-groupWT	neutrophils_progenitors_1
DAGLB	-0.185005	4.6537	4.09112	0.0675397	0.194683	untreated	2_5	groupMUT-groupWT	neutrophils_progenitors_1
TRAPPC6A	-0.18551	4.95089	4.0893	0.0675923	0.194772	untreated	2_5	groupMUT-groupWT	neutrophils_progenitors_1
FSTL3	-0.231667	4.42444	4.08892	0.0676031	0.194772	untreated	2_5	groupMUT-groupWT	neutrophils_progenitors_1
CMTM3	-0.439206	2.6088	4.0876	0.0676414	0.194836	untreated	2_5	groupMUT-groupWT	neutrophils_progenitors_1
SUCO	0.158154	7.79282	4.08624	0.0676808	0.194903	untreated	2_5	groupMUT-groupWT	neutrophils_progenitors_1
SEC62	0.0968348	8.16266	4.0846	0.0677283	0.194961	untreated	2_5	groupMUT-groupWT	neutrophils_progenitors_1
UGCG	0.0965565	9.49769	4.08397	0.0677465	0.194961	untreated	2_5	groupMUT-groupWT	neutrophils_progenitors_1
RP11-270M14.4	0.596916	0.474379	4.08385	0.0677499	0.194961	untreated	2_5	groupMUT-groupWT	neutrophils_progenitors_1
HILPDA	0.551486	1.34852	4.08162	0.0678145	0.195073	untreated	2_5	groupMUT-groupWT	neutrophils_progenitors_1
UBA5	0.111353	5.38358	4.08139	0.0678212	0.195073	untreated	2_5	groupMUT-groupWT	neutrophils_progenitors_1
ZNF589	-0.295242	2.65838	4.08012	0.0678582	0.195133	untreated	2_5	groupMUT-groupWT	neutrophils_progenitors_1
TCFL5	-0.296521	3.17256	4.07808	0.0679173	0.19517	untreated	2_5	groupMUT-groupWT	neutrophils_progenitors_1
RGL1	0.267676	4.30917	4.07722	0.0679424	0.19517	untreated	2_5	groupMUT-groupWT	neutrophils_progenitors_1
GART	0.182354	5.4276	4.07651	0.0679629	0.19517	untreated	2_5	groupMUT-groupWT	neutrophils_progenitors_1
CEP68	0.282892	3.33635	4.07634	0.0679679	0.19517	untreated	2_5	groupMUT-groupWT	neutrophils_progenitors_1
TSPAN13	0.614711	1.01739	4.07629	0.0679694	0.19517	untreated	2_5	groupMUT-groupWT	neutrophils_progenitors_1
ZC3H11A	-0.0973123	6.28369	4.07594	0.0679795	0.19517	untreated	2_5	groupMUT-groupWT	neutrophils_progenitors_1
LONRF3	-0.319323	2.72332	4.07577	0.0679846	0.19517	untreated	2_5	groupMUT-groupWT	neutrophils_progenitors_1
CLPP	-0.152506	4.87307	4.07291	0.0680677	0.195362	untreated	2_5	groupMUT-groupWT	neutrophils_progenitors_1
LARP1	0.142171	5.6414	4.07121	0.0681174	0.195458	untreated	2_5	groupMUT-groupWT	neutrophils_progenitors_1
C8orf82	-0.507363	1.88313	4.06996	0.0681538	0.195515	untreated	2_5	groupMUT-groupWT	neutrophils_progenitors_1
ZNF66	0.339729	2.38192	4.06789	0.0682142	0.195642	untreated	2_5	groupMUT-groupWT	neutrophils_progenitors_1
ING5	0.173764	4.17554	4.06712	0.0682368	0.195644	untreated	2_5	groupMUT-groupWT	neutrophils_progenitors_1
TRANK1	0.350422	2.38014	4.06675	0.0682476	0.195644	untreated	2_5	groupMUT-groupWT	neutrophils_progenitors_1
REPS2	-0.410108	2.94087	4.06312	0.0683536	0.195901	untreated	2_5	groupMUT-groupWT	neutrophils_progenitors_1
CHKB	-0.292284	2.50228	4.06212	0.0683831	0.195914	untreated	2_5	groupMUT-groupWT	neutrophils_progenitors_1
MRPL34	-0.109672	5.49422	4.06166	0.0683965	0.195914	untreated	2_5	groupMUT-groupWT	neutrophils_progenitors_1
MTFR1	0.14404	4.59389	4.0613	0.068407	0.195914	untreated	2_5	groupMUT-groupWT	neutrophils_progenitors_1
SLC25A42	-0.391521	1.79374	4.06068	0.0684251	0.195919	untreated	2_5	groupMUT-groupWT	neutrophils_progenitors_1
RP11-708J19.1	-0.549863	0.505028	4.33932	0.0684662	0.19599	untreated	2_5	groupMUT-groupWT	neutrophils_progenitors_1
IFT57	-0.152905	5.09528	4.05869	0.0684835	0.195993	untreated	2_5	groupMUT-groupWT	neutrophils_progenitors_1
ATG16L1	-0.188835	4.20008	4.05661	0.0685448	0.196122	untreated	2_5	groupMUT-groupWT	neutrophils_progenitors_1
POT1-AS1	-0.490094	0.76065	4.05336	0.0686402	0.196348	untreated	2_5	groupMUT-groupWT	neutrophils_progenitors_1
PLD3	-0.207372	4.76469	4.05079	0.0687158	0.196518	untreated	2_5	groupMUT-groupWT	neutrophils_progenitors_1
CCT4	0.118628	6.76885	4.04928	0.0687606	0.196599	untreated	2_5	groupMUT-groupWT	neutrophils_progenitors_1
MAP1LC3B2	-0.628074	0.51162	4.04834	0.0687882	0.196631	untreated	2_5	groupMUT-groupWT	neutrophils_progenitors_1
GALT	-0.255857	2.86192	4.04501	0.0688866	0.19684	untreated	2_5	groupMUT-groupWT	neutrophils_progenitors_1
OTUD3	0.234065	2.87908	4.04444	0.0689035	0.19684	untreated	2_5	groupMUT-groupWT	neutrophils_progenitors_1
PTPN7	-0.0904536	6.10557	4.04421	0.0689103	0.19684	untreated	2_5	groupMUT-groupWT	neutrophils_progenitors_1
KMO	-0.612688	1.71035	4.04321	0.0689397	0.196877	untreated	2_5	groupMUT-groupWT	neutrophils_progenitors_1
SPAG1	-0.121196	6.16109	4.04206	0.0689738	0.196927	untreated	2_5	groupMUT-groupWT	neutrophils_progenitors_1
C19orf70	0.155084	5.79664	4.03761	0.0691059	0.197258	untreated	2_5	groupMUT-groupWT	neutrophils_progenitors_1
SLC26A6	-0.315476	3.17165	4.03522	0.0691767	0.197407	untreated	2_5	groupMUT-groupWT	neutrophils_progenitors_1
TMEM160	-0.0840889	6.77183	4.03474	0.0691911	0.197407	untreated	2_5	groupMUT-groupWT	neutrophils_progenitors_1
NRXN1	-0.24702	4.81788	4.03402	0.0692124	0.197421	untreated	2_5	groupMUT-groupWT	neutrophils_progenitors_1
ENOSF1	0.162079	5.92757	4.03247	0.0692585	0.197473	untreated	2_5	groupMUT-groupWT	neutrophils_progenitors_1
COX14	0.136783	5.72636	4.0323	0.0692635	0.197473	untreated	2_5	groupMUT-groupWT	neutrophils_progenitors_1
E2F8	0.162189	5.25453	4.02628	0.069443	0.197938	untreated	2_5	groupMUT-groupWT	neutrophils_progenitors_1
UBR5	-0.0809816	7.10825	4.02413	0.0695072	0.198074	untreated	2_5	groupMUT-groupWT	neutrophils_progenitors_1
RASAL2	-0.324608	4.88594	4.02196	0.0695723	0.198213	untreated	2_5	groupMUT-groupWT	neutrophils_progenitors_1
RP11-65L3.4	0.199863	3.35041	4.02134	0.0695907	0.198218	untreated	2_5	groupMUT-groupWT	neutrophils_progenitors_1
NXF1	-0.159364	4.2339	4.02041	0.0696186	0.198251	untreated	2_5	groupMUT-groupWT	neutrophils_progenitors_1
BCL2L12	-0.143562	5.15126	4.01746	0.069707	0.198455	untreated	2_5	groupMUT-groupWT	neutrophils_progenitors_1
PPP1R15B	-0.128034	5.67497	4.01547	0.0697667	0.198578	untreated	2_5	groupMUT-groupWT	neutrophils_progenitors_1
DLGAP1-AS2	-0.601449	1.24764	4.01145	0.0698874	0.198875	untreated	2_5	groupMUT-groupWT	neutrophils_progenitors_1
PNPT1	0.181665	4.23993	4.00921	0.069955	0.19902	untreated	2_5	groupMUT-groupWT	neutrophils_progenitors_1
TPRG1L	-0.191505	3.55467	4.00269	0.0701518	0.199533	untreated	2_5	groupMUT-groupWT	neutrophils_progenitors_1
SSR2	-0.0917152	7.24616	3.99985	0.0702375	0.199685	untreated	2_5	groupMUT-groupWT	neutrophils_progenitors_1
NOL9	0.163429	4.21197	3.99981	0.0702387	0.199685	untreated	2_5	groupMUT-groupWT	neutrophils_progenitors_1
PRKACA	-0.213238	3.6632	3.99845	0.0702799	0.199755	untreated	2_5	groupMUT-groupWT	neutrophils_progenitors_1
AIF1	-0.0767323	9.0174	3.9975	0.0703088	0.19979	untreated	2_5	groupMUT-groupWT	neutrophils_progenitors_1
ZNF268	0.306943	2.50792	3.99533	0.0703746	0.199872	untreated	2_5	groupMUT-groupWT	neutrophils_progenitors_1
TRABD	-0.138257	6.06962	3.99521	0.0703783	0.199872	untreated	2_5	groupMUT-groupWT	neutrophils_progenitors_1
FCGR2A	-0.439662	3.81384	3.99484	0.0703896	0.199872	untreated	2_5	groupMUT-groupWT	neutrophils_progenitors_1
ASRGL1	0.101919	6.22442	3.99436	0.0704042	0.199872	untreated	2_5	groupMUT-groupWT	neutrophils_progenitors_1
CTSC	-0.106734	8.61371	3.99157	0.0704889	0.200065	untreated	2_5	groupMUT-groupWT	neutrophils_progenitors_1
TRRAP	0.125407	5.32544	3.99056	0.0705195	0.200105	untreated	2_5	groupMUT-groupWT	neutrophils_progenitors_1
CCDC82	0.150582	5.25088	3.98996	0.0705377	0.200109	untreated	2_5	groupMUT-groupWT	neutrophils_progenitors_1
NAA25	0.240461	4.84939	3.98847	0.0705831	0.200191	untreated	2_5	groupMUT-groupWT	neutrophils_progenitors_1
NIT1	-0.271501	3.14217	3.98684	0.0706329	0.200285	untreated	2_5	groupMUT-groupWT	neutrophils_progenitors_1
GSKIP	0.177893	3.91097	3.9857	0.0706675	0.200336	untreated	2_5	groupMUT-groupWT	neutrophils_progenitors_1
MAX	-0.0840782	6.37198	3.98348	0.0707355	0.200473	untreated	2_5	groupMUT-groupWT	neutrophils_progenitors_1
KLF9	0.200618	4.78993	3.98302	0.0707493	0.200473	untreated	2_5	groupMUT-groupWT	neutrophils_progenitors_1
CTBP1-AS2	0.358984	1.9885	3.97996	0.0708428	0.200624	untreated	2_5	groupMUT-groupWT	neutrophils_progenitors_1
RECQL5	-0.392782	2.26031	3.97984	0.0708467	0.200624	untreated	2_5	groupMUT-groupWT	neutrophils_progenitors_1
EPHX1	0.327799	2.28339	3.97965	0.0708526	0.200624	untreated	2_5	groupMUT-groupWT	neutrophils_progenitors_1
NUMA1	-0.119267	6.28462	3.97853	0.0708866	0.200673	untreated	2_5	groupMUT-groupWT	neutrophils_progenitors_1
ANKS3	-0.532621	1.58331	3.97726	0.0709256	0.200736	untreated	2_5	groupMUT-groupWT	neutrophils_progenitors_1
CLN3-1	-0.188429	4.33588	3.97652	0.0709482	0.200753	untreated	2_5	groupMUT-groupWT	neutrophils_progenitors_1
HMGB3	-0.0960105	6.67833	3.97548	0.0709802	0.200754	untreated	2_5	groupMUT-groupWT	neutrophils_progenitors_1
TIGD2	0.571463	1.11525	3.97541	0.0709822	0.200754	untreated	2_5	groupMUT-groupWT	neutrophils_progenitors_1
FGR	-0.200332	6.50371	3.97443	0.0710123	0.200761	untreated	2_5	groupMUT-groupWT	neutrophils_progenitors_1
SERINC2	-0.229976	4.00178	3.97424	0.0710181	0.200761	untreated	2_5	groupMUT-groupWT	neutrophils_progenitors_1
PMVK	-0.219174	3.79616	3.97363	0.0710369	0.200767	untreated	2_5	groupMUT-groupWT	neutrophils_progenitors_1
SHQ1	0.200196	4.66011	3.96922	0.0711724	0.201088	untreated	2_5	groupMUT-groupWT	neutrophils_progenitors_1
TMEM140	0.813149	1.85706	3.96885	0.0711839	0.201088	untreated	2_5	groupMUT-groupWT	neutrophils_progenitors_1
UBE2H	-0.105938	6.6877	3.96783	0.0712153	0.20112	untreated	2_5	groupMUT-groupWT	neutrophils_progenitors_1
RAB8B	-0.1621	7.15055	3.9674	0.0712286	0.20112	untreated	2_5	groupMUT-groupWT	neutrophils_progenitors_1
DYNLL1	0.0912643	8.08954	3.96654	0.0712548	0.201146	untreated	2_5	groupMUT-groupWT	neutrophils_progenitors_1
DAAM2	0.408829	2.14762	3.96601	0.0712712	0.201146	untreated	2_5	groupMUT-groupWT	neutrophils_progenitors_1
STAMBP	-0.150927	4.76981	3.96368	0.071343	0.201301	untreated	2_5	groupMUT-groupWT	neutrophils_progenitors_1
NKTR	0.0870442	6.67009	3.96215	0.0713904	0.201305	untreated	2_5	groupMUT-groupWT	neutrophils_progenitors_1
TMX1	0.111778	6.73732	3.96213	0.0713911	0.201305	untreated	2_5	groupMUT-groupWT	neutrophils_progenitors_1
CTH	-0.756565	0.75068	3.96202	0.0713945	0.201305	untreated	2_5	groupMUT-groupWT	neutrophils_progenitors_1
SAMD9	-0.179257	4.7168	3.96142	0.0714131	0.20131	untreated	2_5	groupMUT-groupWT	neutrophils_progenitors_1
RP11-326I11.3	-0.364365	1.99711	3.96042	0.0714439	0.201349	untreated	2_5	groupMUT-groupWT	neutrophils_progenitors_1
VTA1	0.0895107	6.11875	3.9598	0.0714629	0.201356	untreated	2_5	groupMUT-groupWT	neutrophils_progenitors_1
ENOPH1	0.172099	4.87916	3.95573	0.0715889	0.201664	untreated	2_5	groupMUT-groupWT	neutrophils_progenitors_1
SIKE1	0.142217	5.16415	3.95412	0.0716389	0.201688	untreated	2_5	groupMUT-groupWT	neutrophils_progenitors_1
TMEM230	0.144991	6.43232	3.95402	0.0716419	0.201688	untreated	2_5	groupMUT-groupWT	neutrophils_progenitors_1
KNTC1	0.146757	5.06023	3.95345	0.0716596	0.201688	untreated	2_5	groupMUT-groupWT	neutrophils_progenitors_1
DARS	0.12804	6.57156	3.95317	0.0716684	0.201688	untreated	2_5	groupMUT-groupWT	neutrophils_progenitors_1
FDX1	0.143469	4.43319	3.95275	0.0716813	0.201688	untreated	2_5	groupMUT-groupWT	neutrophils_progenitors_1
CTSZ	-0.135564	6.17444	3.95208	0.0717022	0.201699	untreated	2_5	groupMUT-groupWT	neutrophils_progenitors_1
CALM1	-0.0678776	9.59815	3.94892	0.0718005	0.201928	untreated	2_5	groupMUT-groupWT	neutrophils_progenitors_1
FBXL3	0.11802	5.76441	3.94659	0.071873	0.202085	untreated	2_5	groupMUT-groupWT	neutrophils_progenitors_1
SLC23A2	0.170553	5.07595	3.94078	0.0720542	0.2025	untreated	2_5	groupMUT-groupWT	neutrophils_progenitors_1
KBTBD2	0.107063	6.10709	3.94077	0.0720544	0.2025	untreated	2_5	groupMUT-groupWT	neutrophils_progenitors_1
RCN2	0.176185	5.4652	3.93783	0.0721463	0.202711	untreated	2_5	groupMUT-groupWT	neutrophils_progenitors_1
TMA7	-0.0804532	8.78496	3.93725	0.0721645	0.202715	untreated	2_5	groupMUT-groupWT	neutrophils_progenitors_1
ZNF493	0.237525	3.07582	3.93664	0.0721834	0.202721	untreated	2_5	groupMUT-groupWT	neutrophils_progenitors_1
GTF3A	0.1578	6.98243	3.93341	0.0722847	0.202926	untreated	2_5	groupMUT-groupWT	neutrophils_progenitors_1
NCAPG2	0.0878615	7.11878	3.93272	0.0723062	0.202926	untreated	2_5	groupMUT-groupWT	neutrophils_progenitors_1
OMD	0.331157	2.05884	3.9327	0.0723071	0.202926	untreated	2_5	groupMUT-groupWT	neutrophils_progenitors_1
UCHL3	0.165323	6.41705	3.93176	0.0723364	0.202961	untreated	2_5	groupMUT-groupWT	neutrophils_progenitors_1
CPT2	0.212141	3.66317	3.93096	0.0723615	0.202984	untreated	2_5	groupMUT-groupWT	neutrophils_progenitors_1
LYRM4	0.283598	4.79909	3.92991	0.0723945	0.203029	untreated	2_5	groupMUT-groupWT	neutrophils_progenitors_1
DIEXF	-0.346988	2.0331	3.92603	0.0725165	0.203262	untreated	2_5	groupMUT-groupWT	neutrophils_progenitors_1
RASSF3	-0.115556	5.85684	3.92592	0.07252	0.203262	untreated	2_5	groupMUT-groupWT	neutrophils_progenitors_1
NDFIP1	0.169009	6.10696	3.92566	0.0725282	0.203262	untreated	2_5	groupMUT-groupWT	neutrophils_progenitors_1
PPP1R27	-0.567173	0.488281	4.10389	0.072581	0.203362	untreated	2_5	groupMUT-groupWT	neutrophils_progenitors_1
BNIP3	0.70681	2.77234	3.92255	0.0726263	0.203442	untreated	2_5	groupMUT-groupWT	neutrophils_progenitors_1
ANKIB1	0.0833308	6.62047	3.92017	0.0727015	0.203605	untreated	2_5	groupMUT-groupWT	neutrophils_progenitors_1
FAM53B	-0.339022	2.59621	3.91841	0.072757	0.203713	untreated	2_5	groupMUT-groupWT	neutrophils_progenitors_1
LILRA3	-0.550678	2.63056	3.91749	0.0727861	0.203747	untreated	2_5	groupMUT-groupWT	neutrophils_progenitors_1
SRRM2	-0.0792129	7.18421	3.91654	0.072816	0.203783	untreated	2_5	groupMUT-groupWT	neutrophils_progenitors_1
C15orf61	0.207972	4.09736	3.91268	0.0729383	0.204078	untreated	2_5	groupMUT-groupWT	neutrophils_progenitors_1
UGDH-AS1	0.47068	1.16917	3.91138	0.0729795	0.204138	untreated	2_5	groupMUT-groupWT	neutrophils_progenitors_1
FSD1L	0.237321	3.67138	3.91093	0.0729938	0.204138	untreated	2_5	groupMUT-groupWT	neutrophils_progenitors_1
HSPH1	0.182871	5.12978	3.90937	0.0730433	0.204229	untreated	2_5	groupMUT-groupWT	neutrophils_progenitors_1
SNRNP200	-0.124819	5.19902	3.90846	0.0730723	0.204263	untreated	2_5	groupMUT-groupWT	neutrophils_progenitors_1
PPID	0.118779	4.93959	3.905	0.0731821	0.204522	untreated	2_5	groupMUT-groupWT	neutrophils_progenitors_1
CDK1	0.103236	8.21161	3.90219	0.0732719	0.204725	untreated	2_5	groupMUT-groupWT	neutrophils_progenitors_1
HEXB	-0.0990387	6.83079	3.89984	0.0733468	0.204869	untreated	2_5	groupMUT-groupWT	neutrophils_progenitors_1
MFAP1	-0.115401	5.123	3.8995	0.0733575	0.204869	untreated	2_5	groupMUT-groupWT	neutrophils_progenitors_1
BST2	-0.176479	6.75806	3.89797	0.0734065	0.204958	untreated	2_5	groupMUT-groupWT	neutrophils_progenitors_1
EFCAB5	-0.260883	3.02355	3.89567	0.0734798	0.205116	untreated	2_5	groupMUT-groupWT	neutrophils_progenitors_1
RP11-1H15.2	-0.338588	2.00513	3.89381	0.0735395	0.205207	untreated	2_5	groupMUT-groupWT	neutrophils_progenitors_1
RP11-285F7.2	-0.259399	3.11294	3.89358	0.0735468	0.205207	untreated	2_5	groupMUT-groupWT	neutrophils_progenitors_1
SON	0.0813854	8.2001	3.89298	0.0735661	0.205213	untreated	2_5	groupMUT-groupWT	neutrophils_progenitors_1
EYA3	-0.102927	5.90228	3.89244	0.0735834	0.205214	untreated	2_5	groupMUT-groupWT	neutrophils_progenitors_1
CTBP2	0.0835718	6.81938	3.89174	0.0736058	0.205229	untreated	2_5	groupMUT-groupWT	neutrophils_progenitors_1
COASY	-0.214481	4.16133	3.88995	0.0736633	0.205328	untreated	2_5	groupMUT-groupWT	neutrophils_progenitors_1
SOGA1	0.690661	1.75893	3.88917	0.0736881	0.205328	untreated	2_5	groupMUT-groupWT	neutrophils_progenitors_1
VKORC1	0.150789	6.62205	3.88904	0.0736925	0.205328	untreated	2_5	groupMUT-groupWT	neutrophils_progenitors_1
CENPB	-0.192356	3.60759	3.8878	0.0737322	0.205344	untreated	2_5	groupMUT-groupWT	neutrophils_progenitors_1
ETNK1	0.0995802	6.53332	3.8878	0.0737324	0.205344	untreated	2_5	groupMUT-groupWT	neutrophils_progenitors_1
EIF5A	0.0819687	7.23723	3.88546	0.0738075	0.205461	untreated	2_5	groupMUT-groupWT	neutrophils_progenitors_1
SPRYD7	0.230055	4.25616	3.88542	0.0738088	0.205461	untreated	2_5	groupMUT-groupWT	neutrophils_progenitors_1
LINC00657	0.125225	6.31969	3.884	0.0738545	0.205541	untreated	2_5	groupMUT-groupWT	neutrophils_progenitors_1
TXNDC16	0.197182	4.25459	3.88167	0.0739296	0.205702	untreated	2_5	groupMUT-groupWT	neutrophils_progenitors_1
FAM213A	0.492931	1.13275	3.88019	0.0739772	0.205787	untreated	2_5	groupMUT-groupWT	neutrophils_progenitors_1
ZC3H12D	0.609007	1.01388	3.87888	0.0740195	0.205857	untreated	2_5	groupMUT-groupWT	neutrophils_progenitors_1
MRPS30	0.203419	4.2079	3.87746	0.0740655	0.205937	untreated	2_5	groupMUT-groupWT	neutrophils_progenitors_1
RP11-42I10.1	-0.489741	1.66404	3.87159	0.0742553	0.206417	untreated	2_5	groupMUT-groupWT	neutrophils_progenitors_1
ZSWIM6	-0.10232	6.90319	3.86556	0.0744509	0.206913	untreated	2_5	groupMUT-groupWT	neutrophils_progenitors_1
CTD-3131K8.2	-0.626854	1.07197	3.86475	0.0744774	0.206939	untreated	2_5	groupMUT-groupWT	neutrophils_progenitors_1
THBS3	-0.472858	1.67514	3.86378	0.074509	0.206979	untreated	2_5	groupMUT-groupWT	neutrophils_progenitors_1
ZNF280B	0.918097	0.565422	3.86005	0.0746305	0.207269	untreated	2_5	groupMUT-groupWT	neutrophils_progenitors_1
CDC45	0.154093	4.46905	3.85878	0.0746718	0.207288	untreated	2_5	groupMUT-groupWT	neutrophils_progenitors_1
HTRA3	-0.35667	1.82517	3.85877	0.0746721	0.207288	untreated	2_5	groupMUT-groupWT	neutrophils_progenitors_1
ZCCHC2	0.127622	5.83113	3.85448	0.0748123	0.20761	untreated	2_5	groupMUT-groupWT	neutrophils_progenitors_1
ARL8A	-0.137502	4.86887	3.85411	0.0748243	0.20761	untreated	2_5	groupMUT-groupWT	neutrophils_progenitors_1
ALG12	0.265179	2.79336	3.85323	0.0748533	0.20761	untreated	2_5	groupMUT-groupWT	neutrophils_progenitors_1
SLC30A5	0.144794	5.40764	3.85301	0.0748604	0.20761	untreated	2_5	groupMUT-groupWT	neutrophils_progenitors_1
EIF3D	-0.116748	5.15386	3.85258	0.0748743	0.20761	untreated	2_5	groupMUT-groupWT	neutrophils_progenitors_1
TCHP	-0.202076	4.45201	3.85174	0.0749021	0.207639	untreated	2_5	groupMUT-groupWT	neutrophils_progenitors_1
PCID2	0.167896	4.00604	3.84998	0.0749595	0.20775	untreated	2_5	groupMUT-groupWT	neutrophils_progenitors_1
SLC35F3	0.254875	6.18809	3.84746	0.0750422	0.207932	untreated	2_5	groupMUT-groupWT	neutrophils_progenitors_1
BRK1	-0.0801638	7.71412	3.84329	0.0751792	0.208193	untreated	2_5	groupMUT-groupWT	neutrophils_progenitors_1
FANCG	-0.241188	3.56543	3.84289	0.0751924	0.208193	untreated	2_5	groupMUT-groupWT	neutrophils_progenitors_1
PPIL4	-0.130754	4.787	3.84266	0.0752	0.208193	untreated	2_5	groupMUT-groupWT	neutrophils_progenitors_1
LPCAT3	0.131474	4.56839	3.84248	0.0752059	0.208193	untreated	2_5	groupMUT-groupWT	neutrophils_progenitors_1
DHTKD1	-0.235914	3.13774	3.83426	0.0754772	0.208896	untreated	2_5	groupMUT-groupWT	neutrophils_progenitors_1
CASP4	-0.168391	4.85977	3.83309	0.0755158	0.208955	untreated	2_5	groupMUT-groupWT	neutrophils_progenitors_1
N6AMT2	0.171682	4.18721	3.83253	0.0755343	0.208958	untreated	2_5	groupMUT-groupWT	neutrophils_progenitors_1
PPP3CB	0.0835249	6.41193	3.83049	0.0756017	0.209096	untreated	2_5	groupMUT-groupWT	neutrophils_progenitors_1
CD82	-0.102464	5.3624	3.82557	0.0757651	0.209438	untreated	2_5	groupMUT-groupWT	neutrophils_progenitors_1
THRAP3	0.0793056	7.10218	3.82527	0.0757751	0.209438	untreated	2_5	groupMUT-groupWT	neutrophils_progenitors_1
EBLN2	0.293567	2.92272	3.82519	0.0757776	0.209438	untreated	2_5	groupMUT-groupWT	neutrophils_progenitors_1
PDHA1	-0.101952	5.83473	3.8222	0.0758772	0.209623	untreated	2_5	groupMUT-groupWT	neutrophils_progenitors_1
TNIP1	-0.15759	5.34619	3.82213	0.0758793	0.209623	untreated	2_5	groupMUT-groupWT	neutrophils_progenitors_1
MARK3	-0.0840303	7.01882	3.82013	0.0759459	0.209711	untreated	2_5	groupMUT-groupWT	neutrophils_progenitors_1
CLCF1	0.366493	2.67133	3.82013	0.0759461	0.209711	untreated	2_5	groupMUT-groupWT	neutrophils_progenitors_1
ABHD2	-0.0940775	6.95055	3.81714	0.0760456	0.209938	untreated	2_5	groupMUT-groupWT	neutrophils_progenitors_1
RAB3D	-0.153617	5.21324	3.81474	0.0761259	0.210111	untreated	2_5	groupMUT-groupWT	neutrophils_progenitors_1
HMOX2	-0.19358	4.3546	3.81394	0.0761526	0.210136	untreated	2_5	groupMUT-groupWT	neutrophils_progenitors_1
R3HDM4	-0.195498	4.6779	3.81264	0.0761961	0.210208	untreated	2_5	groupMUT-groupWT	neutrophils_progenitors_1
ARMCX6	0.237091	3.78197	3.81167	0.0762284	0.210249	untreated	2_5	groupMUT-groupWT	neutrophils_progenitors_1
TIMM10	-0.0901045	5.82631	3.80936	0.0763058	0.210414	untreated	2_5	groupMUT-groupWT	neutrophils_progenitors_1
RGL2	-0.232903	3.63278	3.80494	0.0764541	0.210775	untreated	2_5	groupMUT-groupWT	neutrophils_progenitors_1
PIGK	0.115749	6.07156	3.80153	0.0765686	0.211042	untreated	2_5	groupMUT-groupWT	neutrophils_progenitors_1
SLC25A53	0.191352	3.78753	3.80013	0.0766157	0.211124	untreated	2_5	groupMUT-groupWT	neutrophils_progenitors_1
PPA1	0.224714	7.20349	3.79765	0.0766995	0.211287	untreated	2_5	groupMUT-groupWT	neutrophils_progenitors_1
RP13-270P17.3	-0.536561	1.17852	3.79733	0.0767102	0.211287	untreated	2_5	groupMUT-groupWT	neutrophils_progenitors_1
ATP2B1	-0.0785138	7.26826	3.79632	0.0767442	0.211305	untreated	2_5	groupMUT-groupWT	neutrophils_progenitors_1
ODF3B	-0.565838	1.35166	3.7956	0.0767686	0.211305	untreated	2_5	groupMUT-groupWT	neutrophils_progenitors_1
SERPINB1	0.195943	10.1626	3.79457	0.0768031	0.211305	untreated	2_5	groupMUT-groupWT	neutrophils_progenitors_1
SPICE1	0.225999	3.4238	3.79416	0.076817	0.211305	untreated	2_5	groupMUT-groupWT	neutrophils_progenitors_1
PRMT1	-0.129635	4.73175	3.79413	0.0768183	0.211305	untreated	2_5	groupMUT-groupWT	neutrophils_progenitors_1
IL7R	0.697557	1.78489	3.79332	0.0768455	0.211305	untreated	2_5	groupMUT-groupWT	neutrophils_progenitors_1
SAC3D1	-0.135104	5.09394	3.79332	0.0768455	0.211305	untreated	2_5	groupMUT-groupWT	neutrophils_progenitors_1
MIS18BP1	0.0854817	8.08532	3.79297	0.0768574	0.211305	untreated	2_5	groupMUT-groupWT	neutrophils_progenitors_1
ZNF280C	0.251533	2.61419	3.79223	0.0768825	0.211326	untreated	2_5	groupMUT-groupWT	neutrophils_progenitors_1
PER2	-0.156265	4.58076	3.7897	0.076968	0.211513	untreated	2_5	groupMUT-groupWT	neutrophils_progenitors_1
TMEM156	-0.57826	0.871158	3.78805	0.0770238	0.211617	untreated	2_5	groupMUT-groupWT	neutrophils_progenitors_1
ARMC8	0.117759	6.76695	3.78423	0.0771535	0.211925	untreated	2_5	groupMUT-groupWT	neutrophils_progenitors_1
CENPV	0.35408	2.92046	3.7798	0.0773042	0.212291	untreated	2_5	groupMUT-groupWT	neutrophils_progenitors_1
APOBEC3B	-0.158463	4.63399	3.77732	0.0773885	0.212448	untreated	2_5	groupMUT-groupWT	neutrophils_progenitors_1
RPS18	0.114619	9.8311	3.77708	0.0773968	0.212448	untreated	2_5	groupMUT-groupWT	neutrophils_progenitors_1
ILK	-0.104562	5.62055	3.77366	0.0775133	0.212719	untreated	2_5	groupMUT-groupWT	neutrophils_progenitors_1
MIA3	0.143298	4.60668	3.77155	0.0775856	0.212869	untreated	2_5	groupMUT-groupWT	neutrophils_progenitors_1
MARK2	-0.119986	5.76496	3.76982	0.0776446	0.212979	untreated	2_5	groupMUT-groupWT	neutrophils_progenitors_1
PSMD5-AS1	-0.159836	4.53435	3.76934	0.0776613	0.212979	untreated	2_5	groupMUT-groupWT	neutrophils_progenitors_1
UBIAD1	0.291831	2.73927	3.76735	0.0777292	0.213117	untreated	2_5	groupMUT-groupWT	neutrophils_progenitors_1
CTD-3184A7.4	0.342797	2.25421	3.76483	0.0778156	0.213277	untreated	2_5	groupMUT-groupWT	neutrophils_progenitors_1
DHX9	0.106482	7.05406	3.76462	0.0778229	0.213277	untreated	2_5	groupMUT-groupWT	neutrophils_progenitors_1
CHD7	0.0759522	7.19715	3.76278	0.077886	0.213355	untreated	2_5	groupMUT-groupWT	neutrophils_progenitors_1
CPSF7	-0.136332	5.61484	3.76244	0.0778977	0.213355	untreated	2_5	groupMUT-groupWT	neutrophils_progenitors_1
RP11-309M23.1	0.795244	0.94592	3.76223	0.0779049	0.213355	untreated	2_5	groupMUT-groupWT	neutrophils_progenitors_1
RP11-408A13.4	0.674792	0.541501	3.76118	0.0779412	0.213406	untreated	2_5	groupMUT-groupWT	neutrophils_progenitors_1
TASP1	0.103433	5.37751	3.75841	0.0780365	0.213619	untreated	2_5	groupMUT-groupWT	neutrophils_progenitors_1
ZNF623	-0.428715	1.78946	3.75684	0.0780904	0.21365	untreated	2_5	groupMUT-groupWT	neutrophils_progenitors_1
E2F1	0.254811	3.2827	3.75654	0.0781008	0.21365	untreated	2_5	groupMUT-groupWT	neutrophils_progenitors_1
CTD-2035E11.3	-0.491386	1.2667	3.75653	0.0781014	0.21365	untreated	2_5	groupMUT-groupWT	neutrophils_progenitors_1
TMEM70	0.126365	4.59191	3.7558	0.0781263	0.21367	untreated	2_5	groupMUT-groupWT	neutrophils_progenitors_1
CECR5	-0.227288	4.08441	3.75428	0.0781787	0.213764	untreated	2_5	groupMUT-groupWT	neutrophils_progenitors_1
RP11-108P20.1	0.705649	0.53885	3.75319	0.0782164	0.213801	untreated	2_5	groupMUT-groupWT	neutrophils_progenitors_1
PRPF4B	0.114949	6.29733	3.75268	0.0782341	0.213801	untreated	2_5	groupMUT-groupWT	neutrophils_progenitors_1
FBXL8	-0.56013	0.350056	4.22159	0.0782454	0.213801	untreated	2_5	groupMUT-groupWT	neutrophils_progenitors_1
FER	0.154905	6.08559	3.74974	0.0783357	0.213999	untreated	2_5	groupMUT-groupWT	neutrophils_progenitors_1
EEFSEC	0.181091	4.68857	3.74749	0.0784137	0.214163	untreated	2_5	groupMUT-groupWT	neutrophils_progenitors_1
RP11-689B22.2	-0.514532	0.577198	3.76014	0.0784824	0.214302	untreated	2_5	groupMUT-groupWT	neutrophils_progenitors_1
BABAM1	-0.11643	5.66641	3.7449	0.0785034	0.214311	untreated	2_5	groupMUT-groupWT	neutrophils_progenitors_1
CAMTA2	-0.223293	3.72	3.74233	0.0785928	0.214506	untreated	2_5	groupMUT-groupWT	neutrophils_progenitors_1
MED1	0.114448	5.40712	3.74137	0.0786259	0.214548	untreated	2_5	groupMUT-groupWT	neutrophils_progenitors_1
LINC00426	0.526798	1.69793	3.73911	0.0787047	0.214689	untreated	2_5	groupMUT-groupWT	neutrophils_progenitors_1
NAA16	0.143535	5.03976	3.73886	0.0787134	0.214689	untreated	2_5	groupMUT-groupWT	neutrophils_progenitors_1
STAG3	-0.529098	1.03468	3.7361	0.0788093	0.214821	untreated	2_5	groupMUT-groupWT	neutrophils_progenitors_1
RPL3	0.0962244	8.94553	3.73601	0.0788125	0.214821	untreated	2_5	groupMUT-groupWT	neutrophils_progenitors_1
KLHL23	0.468638	1.70905	3.73593	0.0788153	0.214821	untreated	2_5	groupMUT-groupWT	neutrophils_progenitors_1
FAM201A	0.386262	2.58088	3.73422	0.0788749	0.214935	untreated	2_5	groupMUT-groupWT	neutrophils_progenitors_1
UFL1	0.205547	5.82619	3.7328	0.0789245	0.215021	untreated	2_5	groupMUT-groupWT	neutrophils_progenitors_1
ATP6V0E1	0.0806268	8.87326	3.73025	0.0790138	0.215148	untreated	2_5	groupMUT-groupWT	neutrophils_progenitors_1
TEX30	0.118999	5.37808	3.72943	0.0790422	0.215148	untreated	2_5	groupMUT-groupWT	neutrophils_progenitors_1
IFNAR2	0.110057	6.14889	3.72912	0.0790533	0.215148	untreated	2_5	groupMUT-groupWT	neutrophils_progenitors_1
DHX29	0.118639	5.60152	3.72906	0.0790553	0.215148	untreated	2_5	groupMUT-groupWT	neutrophils_progenitors_1
NAA35	-0.141451	5.56509	3.72857	0.0790725	0.215148	untreated	2_5	groupMUT-groupWT	neutrophils_progenitors_1
KCNQ1OT1	0.282337	2.89327	3.72839	0.0790786	0.215148	untreated	2_5	groupMUT-groupWT	neutrophils_progenitors_1
C18orf56	0.151966	4.74533	3.72585	0.0791677	0.215342	untreated	2_5	groupMUT-groupWT	neutrophils_progenitors_1
ZNF398	0.18209	4.04107	3.72326	0.0792585	0.215488	untreated	2_5	groupMUT-groupWT	neutrophils_progenitors_1
EIF3E	0.134335	8.41638	3.72244	0.0792874	0.215488	untreated	2_5	groupMUT-groupWT	neutrophils_progenitors_1
ZC3H7A	0.117536	5.84058	3.72186	0.0793076	0.215488	untreated	2_5	groupMUT-groupWT	neutrophils_progenitors_1
OTUD7B	-0.46454	1.78625	3.72178	0.0793105	0.215488	untreated	2_5	groupMUT-groupWT	neutrophils_progenitors_1
TUT1	-0.497926	0.736148	3.72177	0.0793109	0.215488	untreated	2_5	groupMUT-groupWT	neutrophils_progenitors_1
NSA2	0.101409	6.88666	3.72029	0.079363	0.21558	untreated	2_5	groupMUT-groupWT	neutrophils_progenitors_1
RP11-403I13.8	-0.323575	2.37613	3.71888	0.0794126	0.215666	untreated	2_5	groupMUT-groupWT	neutrophils_progenitors_1
TXN2	-0.10149	5.80511	3.7174	0.0794645	0.215716	untreated	2_5	groupMUT-groupWT	neutrophils_progenitors_1
HAUS3	0.233041	3.39898	3.71734	0.0794666	0.215716	untreated	2_5	groupMUT-groupWT	neutrophils_progenitors_1
ADCK4	-0.213917	3.22322	3.71457	0.0795642	0.215888	untreated	2_5	groupMUT-groupWT	neutrophils_progenitors_1
ZNF529	0.246184	3.43159	3.71452	0.0795662	0.215888	untreated	2_5	groupMUT-groupWT	neutrophils_progenitors_1
GPR114	-0.346593	2.62136	3.71154	0.0796714	0.216086	untreated	2_5	groupMUT-groupWT	neutrophils_progenitors_1
ATP6AP1	-0.105332	6.08582	3.71144	0.0796748	0.216086	untreated	2_5	groupMUT-groupWT	neutrophils_progenitors_1
WRAP73	-0.251703	3.24709	3.71065	0.0797028	0.216113	untreated	2_5	groupMUT-groupWT	neutrophils_progenitors_1
NAA38	0.0849114	6.71884	3.70951	0.0797431	0.216173	untreated	2_5	groupMUT-groupWT	neutrophils_progenitors_1
CPSF2	0.103028	6.21077	3.70827	0.0797867	0.216243	untreated	2_5	groupMUT-groupWT	neutrophils_progenitors_1
PIK3CG	-0.0916286	6.25763	3.70638	0.0798539	0.216342	untreated	2_5	groupMUT-groupWT	neutrophils_progenitors_1
RAD9B	-0.346993	2.22471	3.70623	0.0798592	0.216342	untreated	2_5	groupMUT-groupWT	neutrophils_progenitors_1
RP11-195C7.1	-0.542525	1.3201	3.70291	0.0799767	0.216611	untreated	2_5	groupMUT-groupWT	neutrophils_progenitors_1
DPEP2	0.51089	1.69156	3.70229	0.0799988	0.216622	untreated	2_5	groupMUT-groupWT	neutrophils_progenitors_1
OXA1L	-0.122912	5.47495	3.70021	0.0800729	0.216774	untreated	2_5	groupMUT-groupWT	neutrophils_progenitors_1
SLC1A3	0.263145	4.626	3.69709	0.0801839	0.217025	untreated	2_5	groupMUT-groupWT	neutrophils_progenitors_1
DTWD2	0.37121	2.25054	3.69594	0.0802248	0.217039	untreated	2_5	groupMUT-groupWT	neutrophils_progenitors_1
PLBD2	0.517935	1.17963	3.69593	0.0802251	0.217039	untreated	2_5	groupMUT-groupWT	neutrophils_progenitors_1
RP11-384C4.7	-0.388057	1.92439	3.69464	0.080271	0.217115	untreated	2_5	groupMUT-groupWT	neutrophils_progenitors_1
VPS37A	0.133664	4.74572	3.69226	0.0803557	0.217295	untreated	2_5	groupMUT-groupWT	neutrophils_progenitors_1
MRPS15	-0.0935682	6.23828	3.68985	0.0804418	0.217479	untreated	2_5	groupMUT-groupWT	neutrophils_progenitors_1
CEP97	0.164481	4.49184	3.68753	0.0805249	0.217648	untreated	2_5	groupMUT-groupWT	neutrophils_progenitors_1
CDC27	0.081535	6.97781	3.68693	0.0805465	0.217648	untreated	2_5	groupMUT-groupWT	neutrophils_progenitors_1
NTHL1	-0.311482	1.85665	3.81197	0.0805589	0.217648	untreated	2_5	groupMUT-groupWT	neutrophils_progenitors_1
ZC3HAV1	0.123958	6.70068	3.68493	0.0806179	0.217708	untreated	2_5	groupMUT-groupWT	neutrophils_progenitors_1
IRAK1BP1	0.323454	2.17339	3.68478	0.0806236	0.217708	untreated	2_5	groupMUT-groupWT	neutrophils_progenitors_1
FXN	0.289602	4.66395	3.68445	0.0806352	0.217708	untreated	2_5	groupMUT-groupWT	neutrophils_progenitors_1
SYNE3	0.212741	3.07254	3.8964	0.0806762	0.21777	untreated	2_5	groupMUT-groupWT	neutrophils_progenitors_1
MAGI3	0.589403	3.23138	3.67986	0.0808	0.218055	untreated	2_5	groupMUT-groupWT	neutrophils_progenitors_1
KIN	-0.131376	4.81314	3.67731	0.0808919	0.218254	untreated	2_5	groupMUT-groupWT	neutrophils_progenitors_1
ZNF622	-0.222832	3.68106	3.67679	0.0809104	0.218255	untreated	2_5	groupMUT-groupWT	neutrophils_progenitors_1
XPNPEP3	0.181036	4.023	3.67589	0.080943	0.218294	untreated	2_5	groupMUT-groupWT	neutrophils_progenitors_1
DPP3	-0.212683	3.53523	3.67343	0.0810317	0.218484	untreated	2_5	groupMUT-groupWT	neutrophils_progenitors_1
ZSCAN20	-0.590968	0.490658	3.67224	0.0810746	0.21855	untreated	2_5	groupMUT-groupWT	neutrophils_progenitors_1
DECR1	-0.111201	5.82939	3.67062	0.0811329	0.218659	untreated	2_5	groupMUT-groupWT	neutrophils_progenitors_1
ARHGDIA	-0.0955655	6.9641	3.67005	0.0811536	0.218665	untreated	2_5	groupMUT-groupWT	neutrophils_progenitors_1
TGFBR2	-0.101564	6.76796	3.66059	0.0814961	0.219539	untreated	2_5	groupMUT-groupWT	neutrophils_progenitors_1
SLA	-0.099005	6.62735	3.65949	0.0815362	0.219598	untreated	2_5	groupMUT-groupWT	neutrophils_progenitors_1
WDR83	-0.271012	2.57695	3.65852	0.0815713	0.219639	untreated	2_5	groupMUT-groupWT	neutrophils_progenitors_1
SMARCC1	0.102011	6.56509	3.65806	0.0815881	0.219639	untreated	2_5	groupMUT-groupWT	neutrophils_progenitors_1
RP11-274B18.4	-0.569013	0.712039	3.65566	0.0816756	0.219769	untreated	2_5	groupMUT-groupWT	neutrophils_progenitors_1
SPTAN1	-0.143329	5.16119	3.65515	0.081694	0.219769	untreated	2_5	groupMUT-groupWT	neutrophils_progenitors_1
RP11-159D12.5	0.208207	3.55679	3.65493	0.0817023	0.219769	untreated	2_5	groupMUT-groupWT	neutrophils_progenitors_1
MTCP1	0.538082	0.793114	3.65473	0.0817094	0.219769	untreated	2_5	groupMUT-groupWT	neutrophils_progenitors_1
ZMYM6	0.258024	3.34807	3.65286	0.0817776	0.219903	untreated	2_5	groupMUT-groupWT	neutrophils_progenitors_1
DNAJC14	-0.332773	2.46979	3.64923	0.0819101	0.22021	untreated	2_5	groupMUT-groupWT	neutrophils_progenitors_1
MRPS18A	-0.170716	3.99369	3.64807	0.0819527	0.220275	untreated	2_5	groupMUT-groupWT	neutrophils_progenitors_1
DLG2	0.356792	2.13082	3.64636	0.082015	0.220394	untreated	2_5	groupMUT-groupWT	neutrophils_progenitors_1
GRPEL2	0.233702	3.15506	3.64415	0.0820959	0.220562	untreated	2_5	groupMUT-groupWT	neutrophils_progenitors_1
ZNF487	-0.272417	3.01559	3.64131	0.0822004	0.220793	untreated	2_5	groupMUT-groupWT	neutrophils_progenitors_1
B3GAT3	-0.145747	4.4491	3.63948	0.0822674	0.220924	untreated	2_5	groupMUT-groupWT	neutrophils_progenitors_1
GSTA4	0.472369	1.98158	3.63888	0.0822897	0.220934	untreated	2_5	groupMUT-groupWT	neutrophils_progenitors_1
FHOD1	-0.280801	2.56833	3.63756	0.082338	0.220988	untreated	2_5	groupMUT-groupWT	neutrophils_progenitors_1
GSTT1	-0.395744	3.17093	3.63712	0.0823543	0.220988	untreated	2_5	groupMUT-groupWT	neutrophils_progenitors_1
EMC7	0.108328	5.7663	3.63683	0.0823648	0.220988	untreated	2_5	groupMUT-groupWT	neutrophils_progenitors_1
CCRL2	-0.340482	1.59666	3.7372	0.0824167	0.221078	untreated	2_5	groupMUT-groupWT	neutrophils_progenitors_1
TGIF2	0.582654	0.378455	3.63402	0.0824684	0.221167	untreated	2_5	groupMUT-groupWT	neutrophils_progenitors_1
FAF1	0.0770354	8.42129	3.63261	0.0825202	0.221256	untreated	2_5	groupMUT-groupWT	neutrophils_progenitors_1
RUVBL2	-0.155264	4.82146	3.6319	0.0825464	0.221277	untreated	2_5	groupMUT-groupWT	neutrophils_progenitors_1
LINC00211	-0.494063	0.847983	3.62869	0.0826651	0.221546	untreated	2_5	groupMUT-groupWT	neutrophils_progenitors_1
UFL1-AS1	0.570927	1.33587	3.62642	0.082749	0.221711	untreated	2_5	groupMUT-groupWT	neutrophils_progenitors_1
CTD-3138B18.5	0.278363	2.67016	3.62548	0.0827836	0.221711	untreated	2_5	groupMUT-groupWT	neutrophils_progenitors_1
STAU1	-0.0841911	6.2407	3.62471	0.0828123	0.221711	untreated	2_5	groupMUT-groupWT	neutrophils_progenitors_1
ZNF594	0.542895	0.699176	3.62445	0.082822	0.221711	untreated	2_5	groupMUT-groupWT	neutrophils_progenitors_1
BCL2L15	-0.244622	4.43494	3.62437	0.0828248	0.221711	untreated	2_5	groupMUT-groupWT	neutrophils_progenitors_1
RRM1	0.0959443	7.83789	3.62404	0.0828372	0.221711	untreated	2_5	groupMUT-groupWT	neutrophils_progenitors_1
ATIC	0.264683	3.67902	3.62138	0.0829359	0.221926	untreated	2_5	groupMUT-groupWT	neutrophils_progenitors_1
ITGB1BP1	0.118658	5.53432	3.61517	0.0831668	0.222494	untreated	2_5	groupMUT-groupWT	neutrophils_progenitors_1
CTD-2647L4.1	-0.56891	0.343875	4.14005	0.083226	0.222603	untreated	2_5	groupMUT-groupWT	neutrophils_progenitors_1
MRRF	0.188447	4.01548	3.61029	0.0833486	0.222881	untreated	2_5	groupMUT-groupWT	neutrophils_progenitors_1
ZNF428	-0.180492	4.45022	3.60884	0.0834027	0.222976	untreated	2_5	groupMUT-groupWT	neutrophils_progenitors_1
RP5-894A10.2	-0.589824	1.21468	3.608	0.083434	0.22301	untreated	2_5	groupMUT-groupWT	neutrophils_progenitors_1
KDM3A	-0.120959	4.81769	3.60403	0.0835829	0.223358	untreated	2_5	groupMUT-groupWT	neutrophils_progenitors_1
ING2	0.131154	4.85274	3.60168	0.0836708	0.223544	untreated	2_5	groupMUT-groupWT	neutrophils_progenitors_1
SAMSN1	-0.211615	7.84556	3.60095	0.0836983	0.223567	untreated	2_5	groupMUT-groupWT	neutrophils_progenitors_1
ATG7	0.0766888	8.95194	3.59967	0.0837461	0.223641	untreated	2_5	groupMUT-groupWT	neutrophils_progenitors_1
HEBP1	0.151353	4.69636	3.59922	0.0837632	0.223641	untreated	2_5	groupMUT-groupWT	neutrophils_progenitors_1
SREK1IP1	0.0798962	7.00223	3.59592	0.0838874	0.223923	untreated	2_5	groupMUT-groupWT	neutrophils_progenitors_1
MED25	-0.245883	3.06084	3.5936	0.0839747	0.224107	untreated	2_5	groupMUT-groupWT	neutrophils_progenitors_1
PHF23	-0.223377	2.94636	3.59241	0.0840195	0.224142	untreated	2_5	groupMUT-groupWT	neutrophils_progenitors_1
ZC3H3	-0.205473	4.42963	3.59226	0.0840253	0.224142	untreated	2_5	groupMUT-groupWT	neutrophils_progenitors_1
NUP43	0.191922	3.7771	3.59119	0.0840657	0.224174	untreated	2_5	groupMUT-groupWT	neutrophils_progenitors_1
RP11-421L21.3	0.277808	3.17901	3.59095	0.0840747	0.224174	untreated	2_5	groupMUT-groupWT	neutrophils_progenitors_1
EPB41L4A-AS1	0.376417	2.08673	3.58851	0.0841668	0.22437	untreated	2_5	groupMUT-groupWT	neutrophils_progenitors_1
ZNF571	-0.62986	0.253202	3.58449	0.0843187	0.224687	untreated	2_5	groupMUT-groupWT	neutrophils_progenitors_1
C6orf57	-0.400286	1.82384	3.58438	0.0843231	0.224687	untreated	2_5	groupMUT-groupWT	neutrophils_progenitors_1
AC132872.2	-0.38298	2.60005	3.58281	0.0843824	0.224795	untreated	2_5	groupMUT-groupWT	neutrophils_progenitors_1
ZNF280D	0.117858	6.30838	3.58113	0.0844461	0.224915	untreated	2_5	groupMUT-groupWT	neutrophils_progenitors_1
CTD-3193K9.3	-0.552684	0.419597	3.95047	0.084472	0.224934	untreated	2_5	groupMUT-groupWT	neutrophils_progenitors_1
PLEKHB2	-0.10159	6.74446	3.57868	0.0845392	0.225013	untreated	2_5	groupMUT-groupWT	neutrophils_progenitors_1
ZFP64	-0.175431	3.5849	3.60372	0.0845467	0.225013	untreated	2_5	groupMUT-groupWT	neutrophils_progenitors_1
RP11-563J2.2	-0.352556	2.47446	3.57782	0.084572	0.225013	untreated	2_5	groupMUT-groupWT	neutrophils_progenitors_1
ZC3H6	-0.140658	4.20255	3.57731	0.0845911	0.225013	untreated	2_5	groupMUT-groupWT	neutrophils_progenitors_1
DHX40	-0.17545	3.91341	3.5772	0.0845953	0.225013	untreated	2_5	groupMUT-groupWT	neutrophils_progenitors_1
FUZ	-0.600393	0.521008	3.57554	0.0846587	0.225132	untreated	2_5	groupMUT-groupWT	neutrophils_progenitors_1
DENND6A	0.095874	5.97883	3.57452	0.0846976	0.225175	untreated	2_5	groupMUT-groupWT	neutrophils_progenitors_1
EMC2	-0.129406	4.98201	3.57413	0.0847122	0.225175	untreated	2_5	groupMUT-groupWT	neutrophils_progenitors_1
SMIM15	0.29844	4.27116	3.57214	0.0847881	0.225327	untreated	2_5	groupMUT-groupWT	neutrophils_progenitors_1
CNIH1	0.110845	6.20617	3.57032	0.0848577	0.225462	untreated	2_5	groupMUT-groupWT	neutrophils_progenitors_1
IP6K2	-0.117574	4.96914	3.56885	0.0849137	0.225561	untreated	2_5	groupMUT-groupWT	neutrophils_progenitors_1
RP11-139H15.1	-0.1179	5.1821	3.56609	0.085019	0.225791	untreated	2_5	groupMUT-groupWT	neutrophils_progenitors_1
RPL24	0.105743	9.58389	3.56432	0.085087	0.225907	untreated	2_5	groupMUT-groupWT	neutrophils_progenitors_1
CREB3	-0.287032	2.42292	3.56397	0.0851004	0.225907	untreated	2_5	groupMUT-groupWT	neutrophils_progenitors_1
ZNF83	0.170232	5.21885	3.56261	0.0851524	0.225915	untreated	2_5	groupMUT-groupWT	neutrophils_progenitors_1
SF3B2	-0.0873568	6.83964	3.56257	0.0851542	0.225915	untreated	2_5	groupMUT-groupWT	neutrophils_progenitors_1
TMEM57	0.149219	5.4843	3.56219	0.0851685	0.225915	untreated	2_5	groupMUT-groupWT	neutrophils_progenitors_1
AGO3	-0.086064	7.14188	3.56173	0.085186	0.225915	untreated	2_5	groupMUT-groupWT	neutrophils_progenitors_1
C2orf49	-0.203398	3.74624	3.56144	0.0851974	0.225915	untreated	2_5	groupMUT-groupWT	neutrophils_progenitors_1
TAZ	-0.15558	4.98484	3.55989	0.0852569	0.226014	untreated	2_5	groupMUT-groupWT	neutrophils_progenitors_1
PRPF8	0.119845	5.41775	3.55938	0.0852766	0.226014	untreated	2_5	groupMUT-groupWT	neutrophils_progenitors_1
GOLGA2	-0.171145	4.32652	3.55899	0.0852912	0.226014	untreated	2_5	groupMUT-groupWT	neutrophils_progenitors_1
TCTEX1D1	-0.143041	4.27705	3.55565	0.0854199	0.226305	untreated	2_5	groupMUT-groupWT	neutrophils_progenitors_1
ACOT9	0.161606	4.02301	3.55158	0.0855765	0.22667	untreated	2_5	groupMUT-groupWT	neutrophils_progenitors_1
SEC16A	-0.11213	5.46203	3.54485	0.0858365	0.227309	untreated	2_5	groupMUT-groupWT	neutrophils_progenitors_1
DDX54	-0.184976	3.75685	3.54276	0.0859174	0.227406	untreated	2_5	groupMUT-groupWT	neutrophils_progenitors_1
C16orf58	0.450377	1.78921	3.54275	0.085918	0.227406	untreated	2_5	groupMUT-groupWT	neutrophils_progenitors_1
FRY-AS1	-0.378696	1.45476	3.54244	0.0859298	0.227406	untreated	2_5	groupMUT-groupWT	neutrophils_progenitors_1
SNRNP27	-0.108262	5.66914	3.5408	0.0859936	0.227524	untreated	2_5	groupMUT-groupWT	neutrophils_progenitors_1
CDHR2	-0.486837	1.8687	3.53803	0.086101	0.227638	untreated	2_5	groupMUT-groupWT	neutrophils_progenitors_1
ADSS	-0.0875831	6.90078	3.5376	0.0861179	0.227638	untreated	2_5	groupMUT-groupWT	neutrophils_progenitors_1
ZNF549	0.395223	1.41432	3.53736	0.0861274	0.227638	untreated	2_5	groupMUT-groupWT	neutrophils_progenitors_1
RPL13	0.128054	10.8285	3.53732	0.0861288	0.227638	untreated	2_5	groupMUT-groupWT	neutrophils_progenitors_1
PIAS2	0.198374	4.95966	3.53726	0.0861312	0.227638	untreated	2_5	groupMUT-groupWT	neutrophils_progenitors_1
THADA	0.118195	6.25036	3.53545	0.0862013	0.227773	untreated	2_5	groupMUT-groupWT	neutrophils_progenitors_1
AC002117.1	-0.191149	3.42556	3.53325	0.0862873	0.22795	untreated	2_5	groupMUT-groupWT	neutrophils_progenitors_1
CCDC137	-0.19214	3.69924	3.53055	0.0863924	0.228178	untreated	2_5	groupMUT-groupWT	neutrophils_progenitors_1
CSTF3	0.151641	5.50691	3.52751	0.0865111	0.228424	untreated	2_5	groupMUT-groupWT	neutrophils_progenitors_1
SSH2	-0.105752	8.6795	3.52719	0.0865238	0.228424	untreated	2_5	groupMUT-groupWT	neutrophils_progenitors_1
IFI16	0.123077	6.68336	3.52595	0.0865724	0.22843	untreated	2_5	groupMUT-groupWT	neutrophils_progenitors_1
PTRH1	-0.318539	2.14806	3.52568	0.0865828	0.22843	untreated	2_5	groupMUT-groupWT	neutrophils_progenitors_1
MYO1B	0.649878	1.2478	3.52567	0.0865831	0.22843	untreated	2_5	groupMUT-groupWT	neutrophils_progenitors_1
GTPBP3	0.272176	2.36512	3.52454	0.0866273	0.228497	untreated	2_5	groupMUT-groupWT	neutrophils_progenitors_1
RPS15	0.103318	10.7785	3.52345	0.0866702	0.22856	untreated	2_5	groupMUT-groupWT	neutrophils_progenitors_1
ANKRD26	0.18552	3.61927	3.52201	0.0867263	0.228658	untreated	2_5	groupMUT-groupWT	neutrophils_progenitors_1
MORN1	0.408684	1.3738	3.52151	0.0867462	0.22866	untreated	2_5	groupMUT-groupWT	neutrophils_progenitors_1
RFK	0.215064	5.02341	3.51996	0.0868071	0.22877	untreated	2_5	groupMUT-groupWT	neutrophils_progenitors_1
AIMP1	0.116042	6.48457	3.51838	0.086869	0.228883	untreated	2_5	groupMUT-groupWT	neutrophils_progenitors_1
NFKBIL1	-0.377664	2.50801	3.51591	0.0869659	0.229088	untreated	2_5	groupMUT-groupWT	neutrophils_progenitors_1
ANKFY1	0.132371	5.49023	3.515	0.0870021	0.229133	untreated	2_5	groupMUT-groupWT	neutrophils_progenitors_1
WNT5B	-0.489272	0.88342	3.51085	0.0871654	0.229423	untreated	2_5	groupMUT-groupWT	neutrophils_progenitors_1
NDUFA3	0.0763969	7.54616	3.51083	0.0871663	0.229423	untreated	2_5	groupMUT-groupWT	neutrophils_progenitors_1
AP000487.6	-0.235318	3.4163	3.51075	0.0871695	0.229423	untreated	2_5	groupMUT-groupWT	neutrophils_progenitors_1
DONSON	0.158972	4.39304	3.50973	0.0872096	0.229479	untreated	2_5	groupMUT-groupWT	neutrophils_progenitors_1
PRKRIP1	-0.128061	5.12604	3.50832	0.0872652	0.229531	untreated	2_5	groupMUT-groupWT	neutrophils_progenitors_1
RICTOR	0.0762691	6.85479	3.50826	0.0872677	0.229531	untreated	2_5	groupMUT-groupWT	neutrophils_progenitors_1
OFD1	-0.136198	4.32594	3.50531	0.0873842	0.229787	untreated	2_5	groupMUT-groupWT	neutrophils_progenitors_1
GALK1	0.199704	3.27916	3.50416	0.0874298	0.229857	untreated	2_5	groupMUT-groupWT	neutrophils_progenitors_1
VAMP1	0.263098	2.91125	3.50358	0.0874528	0.229867	untreated	2_5	groupMUT-groupWT	neutrophils_progenitors_1
AC079305.10	-0.579579	0.209968	3.89305	0.0875341	0.230031	untreated	2_5	groupMUT-groupWT	neutrophils_progenitors_1
PARPBP	0.0751701	6.62503	3.49723	0.087705	0.230429	untreated	2_5	groupMUT-groupWT	neutrophils_progenitors_1
BORA	-0.14291	4.39612	3.49646	0.0877354	0.230459	untreated	2_5	groupMUT-groupWT	neutrophils_progenitors_1
GPR19	-0.56278	0.726183	3.49506	0.0877911	0.230538	untreated	2_5	groupMUT-groupWT	neutrophils_progenitors_1
MFSD6	0.604494	1.56393	3.49474	0.0878038	0.230538	untreated	2_5	groupMUT-groupWT	neutrophils_progenitors_1
MATN2	0.419268	2.07665	3.49381	0.0878407	0.230584	untreated	2_5	groupMUT-groupWT	neutrophils_progenitors_1
DUSP5	-0.509618	1.46404	3.49253	0.0878918	0.230668	untreated	2_5	groupMUT-groupWT	neutrophils_progenitors_1
KIAA0247	-0.145029	5.65159	3.49096	0.0879546	0.230782	untreated	2_5	groupMUT-groupWT	neutrophils_progenitors_1
MIR503HG	0.22513	3.69729	3.48891	0.0880365	0.230935	untreated	2_5	groupMUT-groupWT	neutrophils_progenitors_1
TAF13	-0.116332	5.02673	3.48854	0.0880512	0.230935	untreated	2_5	groupMUT-groupWT	neutrophils_progenitors_1
ATP6V1C1	-0.141142	5.98815	3.48754	0.0880911	0.230989	untreated	2_5	groupMUT-groupWT	neutrophils_progenitors_1
C9orf69	-0.183072	3.43988	3.48618	0.0881454	0.231059	untreated	2_5	groupMUT-groupWT	neutrophils_progenitors_1
CTD-2012K14.6	-0.43156	1.16617	3.48591	0.0881563	0.231059	untreated	2_5	groupMUT-groupWT	neutrophils_progenitors_1
NUPL1	-0.0762039	6.53323	3.48375	0.0882426	0.231235	untreated	2_5	groupMUT-groupWT	neutrophils_progenitors_1
THAP7	-0.291612	2.93137	3.48205	0.0883108	0.231342	untreated	2_5	groupMUT-groupWT	neutrophils_progenitors_1
FNIP1	0.102172	5.60503	3.48131	0.0883404	0.231342	untreated	2_5	groupMUT-groupWT	neutrophils_progenitors_1
TMEM66	0.105066	7.04186	3.48077	0.0883623	0.231342	untreated	2_5	groupMUT-groupWT	neutrophils_progenitors_1
USP5	-0.218577	3.48444	3.4805	0.0883728	0.231342	untreated	2_5	groupMUT-groupWT	neutrophils_progenitors_1
PACSIN2	-0.143699	5.60504	3.48034	0.0883794	0.231342	untreated	2_5	groupMUT-groupWT	neutrophils_progenitors_1
VRK3	-0.177052	4.81155	3.4793	0.0884211	0.2314	untreated	2_5	groupMUT-groupWT	neutrophils_progenitors_1
MRPL22	-0.144061	5.28347	3.47766	0.0884871	0.231523	untreated	2_5	groupMUT-groupWT	neutrophils_progenitors_1
CTD-3239E11.2	-0.394409	1.33078	3.47679	0.0885221	0.231564	untreated	2_5	groupMUT-groupWT	neutrophils_progenitors_1
TSHR	-0.503959	1.1133	3.47392	0.0886374	0.231815	untreated	2_5	groupMUT-groupWT	neutrophils_progenitors_1
RRNAD1	-0.27518	2.48038	3.47236	0.0887004	0.231929	untreated	2_5	groupMUT-groupWT	neutrophils_progenitors_1
LINC00610	-0.418102	0.949513	3.83062	0.0887604	0.232036	untreated	2_5	groupMUT-groupWT	neutrophils_progenitors_1
ELOVL5	0.0760698	7.55994	3.46844	0.0888587	0.232203	untreated	2_5	groupMUT-groupWT	neutrophils_progenitors_1
EIF2S2	0.131769	7.56444	3.46805	0.0888743	0.232203	untreated	2_5	groupMUT-groupWT	neutrophils_progenitors_1
RP11-434H14.1	-0.406455	1.57291	3.46785	0.0888825	0.232203	untreated	2_5	groupMUT-groupWT	neutrophils_progenitors_1
CCDC88C	-0.0963026	5.66502	3.46698	0.0889176	0.232224	untreated	2_5	groupMUT-groupWT	neutrophils_progenitors_1
SELO	-0.170594	4.09663	3.4667	0.0889289	0.232224	untreated	2_5	groupMUT-groupWT	neutrophils_progenitors_1
MLX	-0.167768	4.42092	3.46618	0.0889499	0.232228	untreated	2_5	groupMUT-groupWT	neutrophils_progenitors_1
FAM134A	0.115864	4.87402	3.46524	0.088988	0.232239	untreated	2_5	groupMUT-groupWT	neutrophils_progenitors_1
CCDC61	-0.339436	2.33575	3.46512	0.0889928	0.232239	untreated	2_5	groupMUT-groupWT	neutrophils_progenitors_1
FKBP1A	-0.0665754	8.64719	3.46372	0.0890493	0.232336	untreated	2_5	groupMUT-groupWT	neutrophils_progenitors_1
PCGF5	0.146277	4.97384	3.45981	0.0892079	0.232699	untreated	2_5	groupMUT-groupWT	neutrophils_progenitors_1
ZNF296	-0.487527	0.728492	3.45888	0.0892457	0.232748	untreated	2_5	groupMUT-groupWT	neutrophils_progenitors_1
RPL4	0.0949218	7.69966	3.45808	0.0892785	0.232782	untreated	2_5	groupMUT-groupWT	neutrophils_progenitors_1
HMGN4	0.248917	2.7969	3.45641	0.0893462	0.232795	untreated	2_5	groupMUT-groupWT	neutrophils_progenitors_1
ADAP1	-0.408986	2.79645	3.45634	0.089349	0.232795	untreated	2_5	groupMUT-groupWT	neutrophils_progenitors_1
AKR1A1	-0.141473	5.47659	3.45606	0.0893605	0.232795	untreated	2_5	groupMUT-groupWT	neutrophils_progenitors_1
HCFC2	0.140085	4.38923	3.49938	0.0893607	0.232795	untreated	2_5	groupMUT-groupWT	neutrophils_progenitors_1
UBR7	0.140672	4.45028	3.45357	0.0894618	0.233008	untreated	2_5	groupMUT-groupWT	neutrophils_progenitors_1
RNF19A	0.0928993	5.93948	3.45271	0.0894967	0.233048	untreated	2_5	groupMUT-groupWT	neutrophils_progenitors_1
ADORA2A-AS1	-0.432885	1.46349	3.45015	0.0896011	0.233222	untreated	2_5	groupMUT-groupWT	neutrophils_progenitors_1
SRSF11	0.109861	7.60236	3.45012	0.0896023	0.233222	untreated	2_5	groupMUT-groupWT	neutrophils_progenitors_1
GGA1	-0.224374	3.73345	3.44925	0.0896378	0.23325	untreated	2_5	groupMUT-groupWT	neutrophils_progenitors_1
MRPS33	0.146972	5.78312	3.44885	0.0896544	0.23325	untreated	2_5	groupMUT-groupWT	neutrophils_progenitors_1
NAGPA	-0.320057	2.49181	3.44843	0.0896714	0.23325	untreated	2_5	groupMUT-groupWT	neutrophils_progenitors_1
ZNF148	0.0795777	6.87235	3.44689	0.0897343	0.233363	untreated	2_5	groupMUT-groupWT	neutrophils_progenitors_1
NEDD1	0.107562	5.66384	3.44203	0.0899334	0.233831	untreated	2_5	groupMUT-groupWT	neutrophils_progenitors_1
KIFC1	-0.135201	5.67811	3.44054	0.0899947	0.233916	untreated	2_5	groupMUT-groupWT	neutrophils_progenitors_1
GPR156	0.625645	0.44702	3.44026	0.090006	0.233916	untreated	2_5	groupMUT-groupWT	neutrophils_progenitors_1
ACBD4	-0.430456	1.02074	3.43981	0.0900246	0.233916	untreated	2_5	groupMUT-groupWT	neutrophils_progenitors_1
GIT1	0.233845	3.05824	3.4377	0.0901111	0.23409	untreated	2_5	groupMUT-groupWT	neutrophils_progenitors_1
PTRHD1	-0.103636	5.60597	3.4357	0.0901934	0.234144	untreated	2_5	groupMUT-groupWT	neutrophils_progenitors_1
B2M	-0.0716213	11.855	3.43542	0.0902049	0.234144	untreated	2_5	groupMUT-groupWT	neutrophils_progenitors_1
CAPRIN1	0.110042	6.8008	3.43524	0.0902122	0.234144	untreated	2_5	groupMUT-groupWT	neutrophils_progenitors_1
BTN3A1	0.475194	1.32008	3.43515	0.0902162	0.234144	untreated	2_5	groupMUT-groupWT	neutrophils_progenitors_1
DPYD-AS1	-0.215276	3.78569	3.43483	0.0902293	0.234144	untreated	2_5	groupMUT-groupWT	neutrophils_progenitors_1
TOMM22	0.126695	6.80403	3.4335	0.090284	0.234236	untreated	2_5	groupMUT-groupWT	neutrophils_progenitors_1
COQ7	-0.234003	2.96519	3.43237	0.0903306	0.234306	untreated	2_5	groupMUT-groupWT	neutrophils_progenitors_1
C1orf174	0.17967	4.52196	3.43121	0.0903784	0.234335	untreated	2_5	groupMUT-groupWT	neutrophils_progenitors_1
ZNF502	0.792333	0.150373	3.43115	0.0903809	0.234335	untreated	2_5	groupMUT-groupWT	neutrophils_progenitors_1
RP11-91G21.1	-0.541635	0.463894	3.52067	0.0904514	0.234468	untreated	2_5	groupMUT-groupWT	neutrophils_progenitors_1
PRKAA1	0.0924348	6.23227	3.42857	0.0904876	0.234511	untreated	2_5	groupMUT-groupWT	neutrophils_progenitors_1
PDCD4	0.133009	6.64517	3.42756	0.0905289	0.234567	untreated	2_5	groupMUT-groupWT	neutrophils_progenitors_1
LRRC25	-0.280577	3.55834	3.42637	0.0905784	0.234645	untreated	2_5	groupMUT-groupWT	neutrophils_progenitors_1
ZSCAN2	0.42524	1.05721	3.42462	0.0906509	0.234782	untreated	2_5	groupMUT-groupWT	neutrophils_progenitors_1
AATK	-0.303896	2.72718	3.4226	0.0907344	0.234948	untreated	2_5	groupMUT-groupWT	neutrophils_progenitors_1
POLH	-0.185544	4.33523	3.42139	0.0907847	0.235027	untreated	2_5	groupMUT-groupWT	neutrophils_progenitors_1
HINFP	-0.345963	2.34374	3.41813	0.09092	0.235327	untreated	2_5	groupMUT-groupWT	neutrophils_progenitors_1
PDCD6IP	0.0776568	6.82488	3.41539	0.0910338	0.235542	untreated	2_5	groupMUT-groupWT	neutrophils_progenitors_1
TRAF3IP2-AS1	0.116283	5.36333	3.41484	0.091057	0.235542	untreated	2_5	groupMUT-groupWT	neutrophils_progenitors_1
NDUFAF1	-0.173397	4.04665	3.41462	0.0910661	0.235542	untreated	2_5	groupMUT-groupWT	neutrophils_progenitors_1
ANGPTL1	0.56306	0.346262	3.6882	0.0910814	0.235542	untreated	2_5	groupMUT-groupWT	neutrophils_progenitors_1
BOLA3	0.175156	4.32904	3.41349	0.0911131	0.235573	untreated	2_5	groupMUT-groupWT	neutrophils_progenitors_1
PILRA	-0.248079	4.20844	3.41282	0.0911409	0.235594	untreated	2_5	groupMUT-groupWT	neutrophils_progenitors_1
STAT3	-0.0947049	7.23111	3.41151	0.0911955	0.235685	untreated	2_5	groupMUT-groupWT	neutrophils_progenitors_1
TMEM182	0.481464	1.45002	3.40952	0.0912785	0.235827	untreated	2_5	groupMUT-groupWT	neutrophils_progenitors_1
PGS1	-0.204536	4.91762	3.40926	0.0912896	0.235827	untreated	2_5	groupMUT-groupWT	neutrophils_progenitors_1
TBK1	-0.078058	6.41686	3.40685	0.0913901	0.23603	untreated	2_5	groupMUT-groupWT	neutrophils_progenitors_1
C19orf54	-0.326806	2.29846	3.40643	0.0914078	0.23603	untreated	2_5	groupMUT-groupWT	neutrophils_progenitors_1
TIMM17A	0.0946057	5.89899	3.40559	0.0914427	0.23607	untreated	2_5	groupMUT-groupWT	neutrophils_progenitors_1
TXNDC9	0.0853983	5.88056	3.40296	0.0915529	0.236304	untreated	2_5	groupMUT-groupWT	neutrophils_progenitors_1
NUDCD1	0.133856	4.42335	3.40075	0.0916458	0.236493	untreated	2_5	groupMUT-groupWT	neutrophils_progenitors_1
ZNF639	0.148933	4.33439	3.39774	0.0917721	0.236768	untreated	2_5	groupMUT-groupWT	neutrophils_progenitors_1
ILVBL	-0.251573	2.90816	3.39622	0.0918362	0.236882	untreated	2_5	groupMUT-groupWT	neutrophils_progenitors_1
TAGAP	-0.119471	5.7339	3.39537	0.0918718	0.236923	untreated	2_5	groupMUT-groupWT	neutrophils_progenitors_1
KIAA1467	-0.401612	1.53186	3.39476	0.0918975	0.236939	untreated	2_5	groupMUT-groupWT	neutrophils_progenitors_1
FBXL19	-0.298771	2.54411	3.39247	0.091994	0.237137	untreated	2_5	groupMUT-groupWT	neutrophils_progenitors_1
HACL1	-0.169069	4.03497	3.38909	0.0921367	0.237387	untreated	2_5	groupMUT-groupWT	neutrophils_progenitors_1
R3HCC1	-0.172202	3.63109	3.3885	0.0921617	0.237387	untreated	2_5	groupMUT-groupWT	neutrophils_progenitors_1
SELK	0.0776732	6.65032	3.38817	0.0921756	0.237387	untreated	2_5	groupMUT-groupWT	neutrophils_progenitors_1
XPNPEP1	0.127954	4.9831	3.38726	0.092214	0.237387	untreated	2_5	groupMUT-groupWT	neutrophils_progenitors_1
MIR210HG	1.07405	0.829165	3.38718	0.0922174	0.237387	untreated	2_5	groupMUT-groupWT	neutrophils_progenitors_1
CNOT1	0.096663	6.81424	3.38715	0.0922188	0.237387	untreated	2_5	groupMUT-groupWT	neutrophils_progenitors_1
RP11-111M22.3	-0.381706	2.07743	3.38671	0.0922373	0.237387	untreated	2_5	groupMUT-groupWT	neutrophils_progenitors_1
C5AR2	-0.458502	1.63957	3.38643	0.0922491	0.237387	untreated	2_5	groupMUT-groupWT	neutrophils_progenitors_1
VPS37C	-0.168794	3.77927	3.38396	0.0923535	0.237559	untreated	2_5	groupMUT-groupWT	neutrophils_progenitors_1
PDE12	0.183097	4.74939	3.38392	0.0923553	0.237559	untreated	2_5	groupMUT-groupWT	neutrophils_progenitors_1
FAM208B	0.0988216	6.06773	3.38305	0.0923921	0.237602	untreated	2_5	groupMUT-groupWT	neutrophils_progenitors_1
LAPTM4A	0.144578	5.89476	3.38212	0.0924316	0.237653	untreated	2_5	groupMUT-groupWT	neutrophils_progenitors_1
CACNA1D	-0.301522	2.44689	3.37967	0.0925358	0.23787	untreated	2_5	groupMUT-groupWT	neutrophils_progenitors_1
WDR46	0.233049	3.32605	3.37802	0.0926059	0.237999	untreated	2_5	groupMUT-groupWT	neutrophils_progenitors_1
CNNM2	-0.352868	3.33311	3.37127	0.0928932	0.238687	untreated	2_5	groupMUT-groupWT	neutrophils_progenitors_1
GABPB1	0.0803008	6.21174	3.37035	0.0929326	0.238726	untreated	2_5	groupMUT-groupWT	neutrophils_progenitors_1
AC104135.2	-0.455284	0.738215	3.77025	0.0929654	0.238726	untreated	2_5	groupMUT-groupWT	neutrophils_progenitors_1
ZNF569	-0.263991	2.88138	3.36952	0.0929681	0.238726	untreated	2_5	groupMUT-groupWT	neutrophils_progenitors_1
BCL10	-0.106025	5.00942	3.36905	0.0929883	0.238727	untreated	2_5	groupMUT-groupWT	neutrophils_progenitors_1
SSBP2	0.165741	6.25322	3.36575	0.0931293	0.239038	untreated	2_5	groupMUT-groupWT	neutrophils_progenitors_1
KREMEN1	0.844315	1.46069	3.36484	0.0931683	0.239062	untreated	2_5	groupMUT-groupWT	neutrophils_progenitors_1
MICALL2	0.375118	2.2165	3.3646	0.0931784	0.239062	untreated	2_5	groupMUT-groupWT	neutrophils_progenitors_1
TELO2	-0.242385	2.63045	3.3641	0.0931999	0.239066	untreated	2_5	groupMUT-groupWT	neutrophils_progenitors_1
RAD50	0.182115	4.33473	3.36321	0.0932379	0.239085	untreated	2_5	groupMUT-groupWT	neutrophils_progenitors_1
LUC7L	-0.140762	4.68238	3.363	0.093247	0.239085	untreated	2_5	groupMUT-groupWT	neutrophils_progenitors_1
TMEM11	-0.168011	4.13545	3.36229	0.0932773	0.239111	untreated	2_5	groupMUT-groupWT	neutrophils_progenitors_1
PSMD7	0.0839408	7.58566	3.36165	0.093305	0.239112	untreated	2_5	groupMUT-groupWT	neutrophils_progenitors_1
PLOD1	-0.410787	2.89314	3.36136	0.0933175	0.239112	untreated	2_5	groupMUT-groupWT	neutrophils_progenitors_1
TBC1D10B	-0.122815	5.00002	3.35718	0.0934969	0.239521	untreated	2_5	groupMUT-groupWT	neutrophils_progenitors_1
RBM12B	0.192552	3.97266	3.354	0.0936339	0.239821	untreated	2_5	groupMUT-groupWT	neutrophils_progenitors_1
ERH	0.0827841	8.14261	3.35099	0.0937637	0.240102	untreated	2_5	groupMUT-groupWT	neutrophils_progenitors_1
RABL2B	0.325614	2.67888	3.34968	0.0938205	0.240196	untreated	2_5	groupMUT-groupWT	neutrophils_progenitors_1
MIIP	-0.149549	4.87891	3.34894	0.0938521	0.240221	untreated	2_5	groupMUT-groupWT	neutrophils_progenitors_1
RP1-122P22.2	-0.417611	1.24312	3.34853	0.0938702	0.240221	untreated	2_5	groupMUT-groupWT	neutrophils_progenitors_1
SKA1	0.146163	5.26038	3.34728	0.0939242	0.240308	untreated	2_5	groupMUT-groupWT	neutrophils_progenitors_1
MCEE	0.192416	3.56269	3.34622	0.0939701	0.240375	untreated	2_5	groupMUT-groupWT	neutrophils_progenitors_1
APITD1	0.195182	3.35823	3.34297	0.0941105	0.240683	untreated	2_5	groupMUT-groupWT	neutrophils_progenitors_1
NCAPD2	-0.126221	5.90997	3.33809	0.0943227	0.241174	untreated	2_5	groupMUT-groupWT	neutrophils_progenitors_1
SEC31A	0.175283	6.67533	3.33507	0.0944542	0.241459	untreated	2_5	groupMUT-groupWT	neutrophils_progenitors_1
COPRS	0.208853	3.97596	3.33385	0.0945071	0.241543	untreated	2_5	groupMUT-groupWT	neutrophils_progenitors_1
GTF3C1	-0.163674	4.01652	3.33338	0.0945279	0.241545	untreated	2_5	groupMUT-groupWT	neutrophils_progenitors_1
WDR4	0.25539	2.90043	3.33117	0.0946241	0.241739	untreated	2_5	groupMUT-groupWT	neutrophils_progenitors_1
CRTC1	-0.20945	3.57783	3.32941	0.0947009	0.241837	untreated	2_5	groupMUT-groupWT	neutrophils_progenitors_1
GUK1	-0.134629	6.8493	3.32937	0.0947029	0.241837	untreated	2_5	groupMUT-groupWT	neutrophils_progenitors_1
NR6A1	-0.0922305	7.27028	3.32865	0.0947344	0.241847	untreated	2_5	groupMUT-groupWT	neutrophils_progenitors_1
ARMC10	0.19544	5.3006	3.32836	0.0947468	0.241847	untreated	2_5	groupMUT-groupWT	neutrophils_progenitors_1
PACRGL	0.244181	3.37804	3.32704	0.0948045	0.241895	untreated	2_5	groupMUT-groupWT	neutrophils_progenitors_1
PDCD5	0.149935	5.78918	3.32666	0.0948215	0.241895	untreated	2_5	groupMUT-groupWT	neutrophils_progenitors_1
NCL	0.0754735	7.54333	3.32628	0.0948378	0.241895	untreated	2_5	groupMUT-groupWT	neutrophils_progenitors_1
EFHC1	0.334915	2.35575	3.32609	0.0948463	0.241895	untreated	2_5	groupMUT-groupWT	neutrophils_progenitors_1
P2RY12	-0.560415	1.72781	3.3256	0.0948678	0.241899	untreated	2_5	groupMUT-groupWT	neutrophils_progenitors_1
PIEZO1	-0.199088	4.279	3.32322	0.0949719	0.242113	untreated	2_5	groupMUT-groupWT	neutrophils_progenitors_1
RAB20	-0.11703	5.72094	3.32052	0.0950907	0.242364	untreated	2_5	groupMUT-groupWT	neutrophils_progenitors_1
CLUH	0.301982	2.00875	3.82023	0.0951283	0.242409	untreated	2_5	groupMUT-groupWT	neutrophils_progenitors_1
DBR1	0.204184	4.22765	3.31621	0.0952802	0.242744	untreated	2_5	groupMUT-groupWT	neutrophils_progenitors_1
RGS3	-0.3875	1.23696	3.38675	0.0953993	0.242996	untreated	2_5	groupMUT-groupWT	neutrophils_progenitors_1
PEX14	0.121142	5.28604	3.31273	0.0954335	0.243032	untreated	2_5	groupMUT-groupWT	neutrophils_progenitors_1
JAZF1-AS1	-0.503117	1.51297	3.31057	0.0955287	0.243223	untreated	2_5	groupMUT-groupWT	neutrophils_progenitors_1
CENPQ	0.149681	5.13874	3.30818	0.0956346	0.243441	untreated	2_5	groupMUT-groupWT	neutrophils_progenitors_1
KLF16	-0.297304	2.41029	3.3056	0.0957488	0.24368	untreated	2_5	groupMUT-groupWT	neutrophils_progenitors_1
PRKCB	-0.0646362	8.9097	3.30489	0.0957801	0.243708	untreated	2_5	groupMUT-groupWT	neutrophils_progenitors_1
SGSM2	-0.293909	2.05183	3.30328	0.0958514	0.243788	untreated	2_5	groupMUT-groupWT	neutrophils_progenitors_1
TMEM251	0.156298	3.97641	3.30327	0.0958521	0.243788	untreated	2_5	groupMUT-groupWT	neutrophils_progenitors_1
KPNA5	0.238942	3.30595	3.29815	0.0960796	0.244302	untreated	2_5	groupMUT-groupWT	neutrophils_progenitors_1
LPPR3	-0.212967	3.13968	3.29766	0.0961013	0.244302	untreated	2_5	groupMUT-groupWT	neutrophils_progenitors_1
FDXACB1	0.525868	0.54075	4.11733	0.0961152	0.244302	untreated	2_5	groupMUT-groupWT	neutrophils_progenitors_1
SDCCAG8	0.09693	7.09483	3.29656	0.0961502	0.244333	untreated	2_5	groupMUT-groupWT	neutrophils_progenitors_1
MAP3K15	-0.230481	2.80634	3.29616	0.096168	0.244333	untreated	2_5	groupMUT-groupWT	neutrophils_progenitors_1
RPL41	0.0973224	11.5658	3.29529	0.0962065	0.244379	untreated	2_5	groupMUT-groupWT	neutrophils_progenitors_1
WDR55	-0.238827	2.50039	3.31573	0.0962352	0.2444	untreated	2_5	groupMUT-groupWT	neutrophils_progenitors_1
ERC1	-0.082032	7.48571	3.29405	0.096262	0.244417	untreated	2_5	groupMUT-groupWT	neutrophils_progenitors_1
YWHAE	0.103011	8.04463	3.29358	0.0962829	0.244418	untreated	2_5	groupMUT-groupWT	neutrophils_progenitors_1
ZNF789	-0.157969	4.15283	3.29053	0.0964191	0.244712	untreated	2_5	groupMUT-groupWT	neutrophils_progenitors_1
TRAPPC2L	-0.107815	6.51855	3.28737	0.0965602	0.245019	untreated	2_5	groupMUT-groupWT	neutrophils_progenitors_1
NDUFC2	0.0997596	8.11217	3.28653	0.096598	0.245063	untreated	2_5	groupMUT-groupWT	neutrophils_progenitors_1
BRIX1	0.159209	4.87373	3.28588	0.0966274	0.245086	untreated	2_5	groupMUT-groupWT	neutrophils_progenitors_1
CEP120	0.10511	5.38063	3.28238	0.096784	0.245431	untreated	2_5	groupMUT-groupWT	neutrophils_progenitors_1
MAP3K5	-0.0699904	7.87144	3.28088	0.0968517	0.245551	untreated	2_5	groupMUT-groupWT	neutrophils_progenitors_1
IFNGR2	-0.193181	6.10869	3.27411	0.0971564	0.246272	untreated	2_5	groupMUT-groupWT	neutrophils_progenitors_1
RP11-220I1.1	0.197462	4.51989	3.27336	0.09719	0.246305	untreated	2_5	groupMUT-groupWT	neutrophils_progenitors_1
LONP2	0.0939158	6.14635	3.27204	0.0972499	0.246405	untreated	2_5	groupMUT-groupWT	neutrophils_progenitors_1
SLC29A1	0.199199	3.42151	3.27112	0.0972911	0.246457	untreated	2_5	groupMUT-groupWT	neutrophils_progenitors_1
RANBP3	-0.201516	3.463	3.26958	0.097361	0.246582	untreated	2_5	groupMUT-groupWT	neutrophils_progenitors_1
ELAC1	0.306082	2.56493	3.26889	0.0973921	0.246585	untreated	2_5	groupMUT-groupWT	neutrophils_progenitors_1
FADS2	0.156662	5.47332	3.26865	0.0974031	0.246585	untreated	2_5	groupMUT-groupWT	neutrophils_progenitors_1
C11orf24	0.348671	1.74966	3.26655	0.0974982	0.246767	untreated	2_5	groupMUT-groupWT	neutrophils_progenitors_1
COMMD5	-0.193735	3.95038	3.26615	0.097516	0.246767	untreated	2_5	groupMUT-groupWT	neutrophils_progenitors_1
RRAGB	0.348845	2.6471	3.26548	0.0975465	0.246792	untreated	2_5	groupMUT-groupWT	neutrophils_progenitors_1
EP300	-0.0819143	7.0681	3.26172	0.0977171	0.247172	untreated	2_5	groupMUT-groupWT	neutrophils_progenitors_1
BEST1	-0.608627	0.67693	3.25974	0.0978074	0.247348	untreated	2_5	groupMUT-groupWT	neutrophils_progenitors_1
MATR3	0.085544	7.92105	3.25843	0.0978667	0.247429	untreated	2_5	groupMUT-groupWT	neutrophils_progenitors_1
ANKMY1	-0.183173	3.87028	3.25812	0.0978807	0.247429	untreated	2_5	groupMUT-groupWT	neutrophils_progenitors_1
RNF24	-0.0967008	8.26273	3.25338	0.0980968	0.247923	untreated	2_5	groupMUT-groupWT	neutrophils_progenitors_1
WHAMM	-0.142219	4.77703	3.25263	0.0981313	0.247958	untreated	2_5	groupMUT-groupWT	neutrophils_progenitors_1
GNAS	-0.221387	8.00294	3.25116	0.0981985	0.248043	untreated	2_5	groupMUT-groupWT	neutrophils_progenitors_1
HS1BP3	0.303072	3.18917	3.25099	0.0982062	0.248043	untreated	2_5	groupMUT-groupWT	neutrophils_progenitors_1
SMYD2	0.20028	3.43655	3.24899	0.0982977	0.248212	untreated	2_5	groupMUT-groupWT	neutrophils_progenitors_1
FEM1B	0.134053	4.88231	3.24854	0.0983183	0.248212	untreated	2_5	groupMUT-groupWT	neutrophils_progenitors_1
TNFAIP8L1	-0.327881	2.80457	3.24786	0.0983494	0.248212	untreated	2_5	groupMUT-groupWT	neutrophils_progenitors_1
RP11-343C2.9	-0.477506	1.00683	3.24772	0.0983556	0.248212	untreated	2_5	groupMUT-groupWT	neutrophils_progenitors_1
PITPNA	-0.170922	5.1815	3.24615	0.0984274	0.248341	untreated	2_5	groupMUT-groupWT	neutrophils_progenitors_1
RHBDD1	0.177818	4.52821	3.24381	0.0985349	0.24856	untreated	2_5	groupMUT-groupWT	neutrophils_progenitors_1
SPINK8	0.351293	2.36837	3.24334	0.0985563	0.248562	untreated	2_5	groupMUT-groupWT	neutrophils_progenitors_1
DENND1B	0.0879852	7.2843	3.242	0.0986179	0.248665	untreated	2_5	groupMUT-groupWT	neutrophils_progenitors_1
ZBTB11	-0.116097	5.86495	3.24124	0.098653	0.248702	untreated	2_5	groupMUT-groupWT	neutrophils_progenitors_1
PPCDC	-0.259661	4.16256	3.23976	0.0987213	0.248822	untreated	2_5	groupMUT-groupWT	neutrophils_progenitors_1
CD3EAP	0.695688	0.532308	3.23923	0.0987457	0.248831	untreated	2_5	groupMUT-groupWT	neutrophils_progenitors_1
KCNG2	-0.610401	0.359095	3.23781	0.0988107	0.248893	untreated	2_5	groupMUT-groupWT	neutrophils_progenitors_1
HRAS	-0.182674	3.33473	3.23757	0.0988218	0.248893	untreated	2_5	groupMUT-groupWT	neutrophils_progenitors_1
TAPSAR1	-0.138221	5.41129	3.23734	0.0988326	0.248893	untreated	2_5	groupMUT-groupWT	neutrophils_progenitors_1
CHMP2B	-0.102704	6.48844	3.23582	0.0989026	0.249018	untreated	2_5	groupMUT-groupWT	neutrophils_progenitors_1
PRRT4	0.280194	3.51341	3.23498	0.0989412	0.249036	untreated	2_5	groupMUT-groupWT	neutrophils_progenitors_1
IRF2BPL	0.249205	2.77486	3.23476	0.0989514	0.249036	untreated	2_5	groupMUT-groupWT	neutrophils_progenitors_1
CR1	-0.356017	5.52712	3.23426	0.0989745	0.249042	untreated	2_5	groupMUT-groupWT	neutrophils_progenitors_1
STYX	0.144315	4.43	3.22956	0.0991918	0.249536	untreated	2_5	groupMUT-groupWT	neutrophils_progenitors_1
ATP1B3	0.101555	7.44778	3.22758	0.0992834	0.249699	untreated	2_5	groupMUT-groupWT	neutrophils_progenitors_1
LL22NC03-2H8.5	-0.569914	0.515199	3.22727	0.0992978	0.249699	untreated	2_5	groupMUT-groupWT	neutrophils_progenitors_1
TMX3	0.088668	5.58948	3.22468	0.0994178	0.249948	untreated	2_5	groupMUT-groupWT	neutrophils_progenitors_1
LINC00938	0.216265	3.37501	3.22332	0.0994812	0.250055	untreated	2_5	groupMUT-groupWT	neutrophils_progenitors_1
GPR107	-0.124429	4.8647	3.22155	0.0995634	0.25021	untreated	2_5	groupMUT-groupWT	neutrophils_progenitors_1
NAT9	-0.373271	1.53966	3.22093	0.099592	0.250229	untreated	2_5	groupMUT-groupWT	neutrophils_progenitors_1
TMOD2	-0.139136	4.88846	3.21928	0.0996688	0.25037	untreated	2_5	groupMUT-groupWT	neutrophils_progenitors_1
GPN3	0.134333	5.16519	3.21868	0.099697	0.250388	untreated	2_5	groupMUT-groupWT	neutrophils_progenitors_1
RP11-165F24.3	-0.493071	0.95743	3.21534	0.0998527	0.250727	untreated	2_5	groupMUT-groupWT	neutrophils_progenitors_1
RP11-792A8.4	-0.297342	2.7414	3.21361	0.0999335	0.250877	untreated	2_5	groupMUT-groupWT	neutrophils_progenitors_1
DSC2	-0.306154	3.2568	3.21196	0.100011	0.251018	untreated	2_5	groupMUT-groupWT	neutrophils_progenitors_1
COQ6	-0.325864	2.02135	3.21133	0.10004	0.25104	untreated	2_5	groupMUT-groupWT	neutrophils_progenitors_1
TAF9	0.178298	6.92714	3.21051	0.100078	0.251065	untreated	2_5	groupMUT-groupWT	neutrophils_progenitors_1
NDUFA13	0.0768832	7.58054	3.21022	0.100092	0.251065	untreated	2_5	groupMUT-groupWT	neutrophils_progenitors_1
FECH	0.199602	3.17005	3.20858	0.100169	0.251187	untreated	2_5	groupMUT-groupWT	neutrophils_progenitors_1
RPS6KA5	-0.107443	6.32686	3.2082	0.100187	0.251187	untreated	2_5	groupMUT-groupWT	neutrophils_progenitors_1
CDK11A	-0.134755	4.9581	3.20785	0.100203	0.251187	untreated	2_5	groupMUT-groupWT	neutrophils_progenitors_1
TMEM159	0.252408	3.01066	3.20629	0.100276	0.251276	untreated	2_5	groupMUT-groupWT	neutrophils_progenitors_1
CCDC130	-0.206221	3.06558	3.20619	0.10028	0.251276	untreated	2_5	groupMUT-groupWT	neutrophils_progenitors_1
NR1H2	-0.268673	4.1106	3.20244	0.100457	0.251666	untreated	2_5	groupMUT-groupWT	neutrophils_progenitors_1
TPCN2	-0.384899	1.98103	3.20093	0.100528	0.251791	untreated	2_5	groupMUT-groupWT	neutrophils_progenitors_1
APOLD1	-0.15963	5.01731	3.19981	0.100581	0.251819	untreated	2_5	groupMUT-groupWT	neutrophils_progenitors_1
RAD52	-0.251503	2.73656	3.1998	0.100581	0.251819	untreated	2_5	groupMUT-groupWT	neutrophils_progenitors_1
RCOR1	-0.0698841	7.78635	3.19755	0.100687	0.252003	untreated	2_5	groupMUT-groupWT	neutrophils_progenitors_1
PTCHD3P1	0.164702	4.28867	3.19715	0.100706	0.252003	untreated	2_5	groupMUT-groupWT	neutrophils_progenitors_1
CLEC7A	-0.344712	4.18983	3.19691	0.100717	0.252003	untreated	2_5	groupMUT-groupWT	neutrophils_progenitors_1
RER1	0.106396	6.87906	3.19616	0.100752	0.252038	untreated	2_5	groupMUT-groupWT	neutrophils_progenitors_1
TRPS1	0.0992083	6.851	3.19419	0.100846	0.252219	untreated	2_5	groupMUT-groupWT	neutrophils_progenitors_1
TAX1BP1	-0.0892333	8.05275	3.19268	0.100917	0.252345	untreated	2_5	groupMUT-groupWT	neutrophils_progenitors_1
GTF3C6	0.134187	5.96397	3.19071	0.10101	0.252525	untreated	2_5	groupMUT-groupWT	neutrophils_progenitors_1
PDHX	0.160958	4.7295	3.18966	0.10106	0.252564	untreated	2_5	groupMUT-groupWT	neutrophils_progenitors_1
PDCL3	-0.174162	3.68087	3.18949	0.101068	0.252564	untreated	2_5	groupMUT-groupWT	neutrophils_progenitors_1
OXER1	-0.723812	0.355354	3.18899	0.101092	0.252572	untreated	2_5	groupMUT-groupWT	neutrophils_progenitors_1
ETFDH	0.106547	5.20008	3.18828	0.101125	0.252603	untreated	2_5	groupMUT-groupWT	neutrophils_progenitors_1
IL18	-0.146221	5.73721	3.1867	0.1012	0.252737	untreated	2_5	groupMUT-groupWT	neutrophils_progenitors_1
TLE4	-0.0741595	8.14889	3.1862	0.101224	0.252744	untreated	2_5	groupMUT-groupWT	neutrophils_progenitors_1
C14orf28	-0.529472	0.348134	3.1857	0.101248	0.252751	untreated	2_5	groupMUT-groupWT	neutrophils_progenitors_1
RP11-37B2.1	0.269024	2.74017	3.18397	0.10133	0.252903	untreated	2_5	groupMUT-groupWT	neutrophils_progenitors_1
PLEKHM3	0.136905	4.86678	3.18209	0.101419	0.253074	untreated	2_5	groupMUT-groupWT	neutrophils_progenitors_1
ZNF18	0.257775	2.70692	3.17773	0.101627	0.253453	untreated	2_5	groupMUT-groupWT	neutrophils_progenitors_1
RBM8A	-0.081614	7.50609	3.17769	0.101628	0.253453	untreated	2_5	groupMUT-groupWT	neutrophils_progenitors_1
HEMK1	0.327468	1.7798	3.17757	0.101634	0.253453	untreated	2_5	groupMUT-groupWT	neutrophils_progenitors_1
FZD1	-0.302804	1.98687	3.59772	0.101665	0.253464	untreated	2_5	groupMUT-groupWT	neutrophils_progenitors_1
TMEM163	0.72412	1.18216	3.17659	0.101681	0.253464	untreated	2_5	groupMUT-groupWT	neutrophils_progenitors_1
IL1R1	-0.15923	4.24428	3.17603	0.101708	0.253479	untreated	2_5	groupMUT-groupWT	neutrophils_progenitors_1
GBP3	-0.488925	1.09018	3.1749	0.101762	0.253561	untreated	2_5	groupMUT-groupWT	neutrophils_progenitors_1
MYC	0.26691	4.7276	3.1728	0.101862	0.25374	untreated	2_5	groupMUT-groupWT	neutrophils_progenitors_1
VPS37B	-0.181096	4.97389	3.17231	0.101885	0.25374	untreated	2_5	groupMUT-groupWT	neutrophils_progenitors_1
AKAP11	0.153419	5.17917	3.17207	0.101897	0.25374	untreated	2_5	groupMUT-groupWT	neutrophils_progenitors_1
TBCK	0.0903855	5.93113	3.17101	0.101948	0.253808	untreated	2_5	groupMUT-groupWT	neutrophils_progenitors_1
RP11-802O23.3	0.374342	2.57269	3.17062	0.101967	0.253808	untreated	2_5	groupMUT-groupWT	neutrophils_progenitors_1
MKRN1	-0.0870556	6.10682	3.16849	0.102069	0.25401	untreated	2_5	groupMUT-groupWT	neutrophils_progenitors_1
NBAS	0.0992681	6.36132	3.16724	0.102129	0.254106	untreated	2_5	groupMUT-groupWT	neutrophils_progenitors_1
HEATR2	0.247877	3.1652	3.16499	0.102237	0.254322	untreated	2_5	groupMUT-groupWT	neutrophils_progenitors_1
PHC2	-0.151781	4.60334	3.16295	0.102334	0.254513	untreated	2_5	groupMUT-groupWT	neutrophils_progenitors_1
AC002310.7	-0.479288	0.547919	3.68955	0.102471	0.254785	untreated	2_5	groupMUT-groupWT	neutrophils_progenitors_1
PLK2	-0.46452	1.33087	3.1598	0.102486	0.254785	untreated	2_5	groupMUT-groupWT	neutrophils_progenitors_1
HMGCS1	0.121378	5.70524	3.15902	0.102524	0.254826	untreated	2_5	groupMUT-groupWT	neutrophils_progenitors_1
RP11-6J24.6	0.444942	1.15548	3.15823	0.102562	0.254868	untreated	2_5	groupMUT-groupWT	neutrophils_progenitors_1
CDK2AP2	0.0899516	6.61099	3.15589	0.102675	0.255048	untreated	2_5	groupMUT-groupWT	neutrophils_progenitors_1
ZNF165	-0.410076	1.01061	3.16737	0.102677	0.255048	untreated	2_5	groupMUT-groupWT	neutrophils_progenitors_1
SEC23A	0.104096	6.01531	3.15437	0.102748	0.255148	untreated	2_5	groupMUT-groupWT	neutrophils_progenitors_1
CCDC28B	-0.36529	1.24046	3.6101	0.10276	0.255148	untreated	2_5	groupMUT-groupWT	neutrophils_progenitors_1
SF3B14	0.0708653	7.94072	3.15272	0.102828	0.255265	untreated	2_5	groupMUT-groupWT	neutrophils_progenitors_1
CSNK1G2	-0.142554	4.27328	3.15169	0.102878	0.255336	untreated	2_5	groupMUT-groupWT	neutrophils_progenitors_1
TMEM18	0.151067	4.88629	3.1493	0.102994	0.255571	untreated	2_5	groupMUT-groupWT	neutrophils_progenitors_1
C1D	-0.091153	6.79147	3.14777	0.103068	0.255703	untreated	2_5	groupMUT-groupWT	neutrophils_progenitors_1
PNRC2	0.243363	2.76149	3.14726	0.103093	0.255712	untreated	2_5	groupMUT-groupWT	neutrophils_progenitors_1
PPP1R11	-0.129305	4.44158	3.14597	0.103156	0.255814	untreated	2_5	groupMUT-groupWT	neutrophils_progenitors_1
RP11-452H21.1	-0.297293	3.50971	3.1435	0.103275	0.256029	untreated	2_5	groupMUT-groupWT	neutrophils_progenitors_1
MTMR9	0.102635	5.09739	3.14331	0.103285	0.256029	untreated	2_5	groupMUT-groupWT	neutrophils_progenitors_1
WBP5	0.474759	1.0293	3.14277	0.103311	0.256041	untreated	2_5	groupMUT-groupWT	neutrophils_progenitors_1
MRPS7	-0.159066	4.86753	3.13955	0.103468	0.256357	untreated	2_5	groupMUT-groupWT	neutrophils_progenitors_1
PNPO	0.364816	2.11418	3.13928	0.103481	0.256357	untreated	2_5	groupMUT-groupWT	neutrophils_progenitors_1
PRPF18	-0.110223	5.20821	3.13838	0.103525	0.256399	untreated	2_5	groupMUT-groupWT	neutrophils_progenitors_1
STXBP5-AS1	-0.100026	5.7162	3.13753	0.103567	0.256399	untreated	2_5	groupMUT-groupWT	neutrophils_progenitors_1
NPDC1	0.457042	1.08846	3.13746	0.10357	0.256399	untreated	2_5	groupMUT-groupWT	neutrophils_progenitors_1
AC131097.3	0.537209	0.359384	4.39927	0.103583	0.256399	untreated	2_5	groupMUT-groupWT	neutrophils_progenitors_1
CBL	-0.0850158	6.62945	3.13498	0.103691	0.256613	untreated	2_5	groupMUT-groupWT	neutrophils_progenitors_1
TOR4A	-0.239986	3.25663	3.13354	0.103761	0.256734	untreated	2_5	groupMUT-groupWT	neutrophils_progenitors_1
PPP1R3E	0.307321	2.09549	3.13053	0.103909	0.257046	untreated	2_5	groupMUT-groupWT	neutrophils_progenitors_1
NOMO1	0.264791	3.09857	3.12798	0.104034	0.257295	untreated	2_5	groupMUT-groupWT	neutrophils_progenitors_1
ZNF81	-0.214729	3.52582	3.12761	0.104052	0.257295	untreated	2_5	groupMUT-groupWT	neutrophils_progenitors_1
SLC12A6	-0.260885	6.08315	3.12408	0.104226	0.257671	untreated	2_5	groupMUT-groupWT	neutrophils_progenitors_1
BANK1	0.0931169	7.43461	3.12033	0.104411	0.258043	untreated	2_5	groupMUT-groupWT	neutrophils_progenitors_1
ZNF354B	0.39523	1.11231	3.58071	0.104441	0.258043	untreated	2_5	groupMUT-groupWT	neutrophils_progenitors_1
E2F6	0.233746	2.86042	3.11966	0.104444	0.258043	untreated	2_5	groupMUT-groupWT	neutrophils_progenitors_1
TMEM223	0.197113	3.79279	3.11928	0.104462	0.258043	untreated	2_5	groupMUT-groupWT	neutrophils_progenitors_1
CTD-2587M2.1	-0.271164	2.79041	3.11388	0.104729	0.258649	untreated	2_5	groupMUT-groupWT	neutrophils_progenitors_1
C17orf49	0.195957	3.38894	3.11142	0.104851	0.258897	untreated	2_5	groupMUT-groupWT	neutrophils_progenitors_1
RP3-395M20.12	-0.499972	0.671692	3.10677	0.105082	0.259414	untreated	2_5	groupMUT-groupWT	neutrophils_progenitors_1
ZMIZ1	0.163736	5.02714	3.10572	0.105134	0.259489	untreated	2_5	groupMUT-groupWT	neutrophils_progenitors_1
GLOD4	0.135993	4.75138	3.1052	0.10516	0.2595	untreated	2_5	groupMUT-groupWT	neutrophils_progenitors_1
ADAM22	0.122894	5.82112	3.10459	0.10519	0.259522	untreated	2_5	groupMUT-groupWT	neutrophils_progenitors_1
NADSYN1	0.109792	4.91894	3.10357	0.105241	0.259594	untreated	2_5	groupMUT-groupWT	neutrophils_progenitors_1
REST	0.120266	5.42442	3.10274	0.105283	0.259642	untreated	2_5	groupMUT-groupWT	neutrophils_progenitors_1
GTSE1	-0.1786	6.68973	3.10005	0.105417	0.25992	untreated	2_5	groupMUT-groupWT	neutrophils_progenitors_1
OPRM1	-0.40876	2.04878	3.09534	0.105652	0.2604	untreated	2_5	groupMUT-groupWT	neutrophils_progenitors_1
RP11-2B6.2	0.265971	2.17568	3.09529	0.105655	0.2604	untreated	2_5	groupMUT-groupWT	neutrophils_progenitors_1
SPNS1	-0.25275	3.67358	3.09349	0.105745	0.260568	untreated	2_5	groupMUT-groupWT	neutrophils_progenitors_1
SNORD3D	0.309475	1.93991	3.09291	0.105774	0.260586	untreated	2_5	groupMUT-groupWT	neutrophils_progenitors_1
LUCAT1	0.541348	1.24026	3.09241	0.105799	0.260595	untreated	2_5	groupMUT-groupWT	neutrophils_progenitors_1
DAPK3	-0.300025	2.90763	3.08965	0.105938	0.260816	untreated	2_5	groupMUT-groupWT	neutrophils_progenitors_1
RAPGEFL1	-0.314752	1.73064	3.25264	0.10596	0.260816	untreated	2_5	groupMUT-groupWT	neutrophils_progenitors_1
TADA2A	0.1215	4.99418	3.08897	0.105971	0.260816	untreated	2_5	groupMUT-groupWT	neutrophils_progenitors_1
AC068533.7	-0.296422	1.81209	3.53071	0.106012	0.260816	untreated	2_5	groupMUT-groupWT	neutrophils_progenitors_1
STAP1	-0.29118	2.19332	3.08816	0.106012	0.260816	untreated	2_5	groupMUT-groupWT	neutrophils_progenitors_1
GM2A	-0.169852	4.19135	3.08794	0.106023	0.260816	untreated	2_5	groupMUT-groupWT	neutrophils_progenitors_1
LRFN4	0.297015	1.74826	3.14098	0.106041	0.260816	untreated	2_5	groupMUT-groupWT	neutrophils_progenitors_1
SMAD4	0.113203	4.6722	3.08616	0.106113	0.26094	untreated	2_5	groupMUT-groupWT	neutrophils_progenitors_1
ZNF407	0.0752349	7.4932	3.08528	0.106157	0.260996	untreated	2_5	groupMUT-groupWT	neutrophils_progenitors_1
RPUSD4	0.182889	3.29814	3.08415	0.106214	0.261082	untreated	2_5	groupMUT-groupWT	neutrophils_progenitors_1
SIRT5	-0.160606	3.86875	3.08187	0.106329	0.261311	untreated	2_5	groupMUT-groupWT	neutrophils_progenitors_1
STX5	-0.0926689	5.58207	3.07718	0.106566	0.261753	untreated	2_5	groupMUT-groupWT	neutrophils_progenitors_1
AC002467.7	-0.286942	1.87687	3.20079	0.106576	0.261753	untreated	2_5	groupMUT-groupWT	neutrophils_progenitors_1
ZNF771	-0.524172	0.670005	3.0766	0.106595	0.261753	untreated	2_5	groupMUT-groupWT	neutrophils_progenitors_1
hsa-mir-1199	-0.254866	2.83379	3.07659	0.106596	0.261753	untreated	2_5	groupMUT-groupWT	neutrophils_progenitors_1
MIR22HG	-0.231077	2.90436	3.07599	0.106626	0.261774	untreated	2_5	groupMUT-groupWT	neutrophils_progenitors_1
NIPAL3	-0.18128	4.35365	3.07342	0.106756	0.26204	untreated	2_5	groupMUT-groupWT	neutrophils_progenitors_1
CA8	0.585212	1.00823	3.07179	0.106839	0.262189	untreated	2_5	groupMUT-groupWT	neutrophils_progenitors_1
PAM	0.12882	7.30928	3.07056	0.106902	0.262263	untreated	2_5	groupMUT-groupWT	neutrophils_progenitors_1
C9orf66	-0.326425	2.15756	3.07034	0.106912	0.262263	untreated	2_5	groupMUT-groupWT	neutrophils_progenitors_1
ARMCX3	0.164951	4.75164	3.0696	0.10695	0.262268	untreated	2_5	groupMUT-groupWT	neutrophils_progenitors_1
MARCH5	-0.0965144	5.43949	3.06944	0.106958	0.262268	untreated	2_5	groupMUT-groupWT	neutrophils_progenitors_1
MFSD1	0.115032	7.10519	3.06595	0.107136	0.26265	untreated	2_5	groupMUT-groupWT	neutrophils_progenitors_1
RP13-582O9.7	-0.697488	0.56184	3.06342	0.107265	0.262866	untreated	2_5	groupMUT-groupWT	neutrophils_progenitors_1
RP1-313I6.12	-0.338017	1.93699	3.06323	0.107274	0.262866	untreated	2_5	groupMUT-groupWT	neutrophils_progenitors_1
RP11-872D17.8	0.402484	1.49213	3.06293	0.10729	0.262866	untreated	2_5	groupMUT-groupWT	neutrophils_progenitors_1
PPP2R5D	-0.180423	3.81703	3.06183	0.107346	0.262951	untreated	2_5	groupMUT-groupWT	neutrophils_progenitors_1
PCNXL4	0.103686	5.93089	3.06083	0.107397	0.263022	untreated	2_5	groupMUT-groupWT	neutrophils_progenitors_1
RP11-15H20.7	-0.416216	1.02027	3.06027	0.107425	0.263038	untreated	2_5	groupMUT-groupWT	neutrophils_progenitors_1
TMEM102	-0.463144	0.898613	3.05783	0.10755	0.26329	untreated	2_5	groupMUT-groupWT	neutrophils_progenitors_1
SLC35A5	-0.174404	3.67571	3.05602	0.107643	0.263426	untreated	2_5	groupMUT-groupWT	neutrophils_progenitors_1
EXOG	0.156955	3.73539	3.05589	0.10765	0.263426	untreated	2_5	groupMUT-groupWT	neutrophils_progenitors_1
TMC8	-0.121211	5.7095	3.05422	0.107735	0.263545	untreated	2_5	groupMUT-groupWT	neutrophils_progenitors_1
PIGQ	-0.3055	2.72634	3.05408	0.107742	0.263545	untreated	2_5	groupMUT-groupWT	neutrophils_progenitors_1
PMM2	0.194074	4.40321	3.05362	0.107766	0.26355	untreated	2_5	groupMUT-groupWT	neutrophils_progenitors_1
YPEL2	0.186444	3.89281	3.05274	0.107811	0.26359	untreated	2_5	groupMUT-groupWT	neutrophils_progenitors_1
TSPAN3	0.179418	4.05747	3.05244	0.107826	0.26359	untreated	2_5	groupMUT-groupWT	neutrophils_progenitors_1
DGAT1	-0.147675	5.12534	3.04529	0.108194	0.264435	untreated	2_5	groupMUT-groupWT	neutrophils_progenitors_1
GTPBP8	-0.156163	4.36739	3.04453	0.108234	0.264478	untreated	2_5	groupMUT-groupWT	neutrophils_progenitors_1
CLCC1	0.28152	2.83691	3.04407	0.108257	0.264481	untreated	2_5	groupMUT-groupWT	neutrophils_progenitors_1
MED4	0.074681	6.26334	3.04365	0.108279	0.264481	untreated	2_5	groupMUT-groupWT	neutrophils_progenitors_1
CEACAM4	-0.110867	5.53207	3.04289	0.108318	0.264492	untreated	2_5	groupMUT-groupWT	neutrophils_progenitors_1
CTIF	0.185744	3.7272	3.04271	0.108327	0.264492	untreated	2_5	groupMUT-groupWT	neutrophils_progenitors_1
SCAF11	0.0646861	7.84735	3.04205	0.108361	0.264522	untreated	2_5	groupMUT-groupWT	neutrophils_progenitors_1
DDX24	-0.0716175	6.32861	3.04149	0.10839	0.264539	untreated	2_5	groupMUT-groupWT	neutrophils_progenitors_1
DVL1	-0.476593	0.520827	3.17908	0.108479	0.2647	untreated	2_5	groupMUT-groupWT	neutrophils_progenitors_1
WHSC1L1	0.0759998	6.65935	3.03936	0.1085	0.2647	untreated	2_5	groupMUT-groupWT	neutrophils_progenitors_1
WDR89	0.264435	3.12046	3.03837	0.108551	0.26477	untreated	2_5	groupMUT-groupWT	neutrophils_progenitors_1
PARP16	-0.416912	0.892297	3.06252	0.108663	0.264925	untreated	2_5	groupMUT-groupWT	neutrophils_progenitors_1
AC025171.1	-0.407263	1.79781	3.03606	0.108671	0.264925	untreated	2_5	groupMUT-groupWT	neutrophils_progenitors_1
PAXIP1	0.151394	4.60888	3.03554	0.108698	0.264925	untreated	2_5	groupMUT-groupWT	neutrophils_progenitors_1
ACSS1	-0.123678	4.67597	3.03545	0.108703	0.264925	untreated	2_5	groupMUT-groupWT	neutrophils_progenitors_1
ARHGEF35	-0.342368	1.5017	3.03415	0.10877	0.265036	untreated	2_5	groupMUT-groupWT	neutrophils_progenitors_1
FAM188A	-0.0895183	5.5037	3.03266	0.108848	0.26517	untreated	2_5	groupMUT-groupWT	neutrophils_progenitors_1
C5orf56	0.226168	3.04065	3.03118	0.108925	0.265304	untreated	2_5	groupMUT-groupWT	neutrophils_progenitors_1
GABARAP	0.129705	5.45626	3.02888	0.109044	0.265542	untreated	2_5	groupMUT-groupWT	neutrophils_progenitors_1
TDG	0.113094	5.84819	3.02569	0.109211	0.265892	untreated	2_5	groupMUT-groupWT	neutrophils_progenitors_1
EIF4A2	0.180083	6.09867	3.02404	0.109296	0.266048	untreated	2_5	groupMUT-groupWT	neutrophils_progenitors_1
RNF126	-0.170221	3.99222	3.02361	0.109319	0.266049	untreated	2_5	groupMUT-groupWT	neutrophils_progenitors_1
CSTF1	-0.184712	3.64657	3.023	0.109351	0.266073	untreated	2_5	groupMUT-groupWT	neutrophils_progenitors_1
GNG11	0.672926	-0.0738368	3.02155	0.109426	0.266143	untreated	2_5	groupMUT-groupWT	neutrophils_progenitors_1
TTC38	-0.247925	3.61924	3.02146	0.109431	0.266143	untreated	2_5	groupMUT-groupWT	neutrophils_progenitors_1
TMLHE-AS1	-0.308353	2.48159	3.02118	0.109446	0.266143	untreated	2_5	groupMUT-groupWT	neutrophils_progenitors_1
MFN1	-0.116302	5.03303	3.01921	0.109549	0.266339	untreated	2_5	groupMUT-groupWT	neutrophils_progenitors_1
CENPT	-0.253194	2.73448	3.01796	0.109614	0.266417	untreated	2_5	groupMUT-groupWT	neutrophils_progenitors_1
YTHDF2	0.0952707	6.66672	3.01775	0.109626	0.266417	untreated	2_5	groupMUT-groupWT	neutrophils_progenitors_1
PLEKHG6	-0.346077	1.51175	3.01334	0.109857	0.266915	untreated	2_5	groupMUT-groupWT	neutrophils_progenitors_1
NUDT8	0.252027	3.29403	3.013	0.109875	0.266915	untreated	2_5	groupMUT-groupWT	neutrophils_progenitors_1
LACC1	0.237768	2.62396	3.01224	0.109915	0.266958	untreated	2_5	groupMUT-groupWT	neutrophils_progenitors_1
MALAT1	0.0812156	12.9047	3.01136	0.109961	0.267016	untreated	2_5	groupMUT-groupWT	neutrophils_progenitors_1
RP11-983P16.4	-0.360365	2.58534	3.00903	0.110084	0.26726	untreated	2_5	groupMUT-groupWT	neutrophils_progenitors_1
MPC1	0.112385	6.74974	3.00785	0.110146	0.267358	untreated	2_5	groupMUT-groupWT	neutrophils_progenitors_1
RP11-556I14.2	-0.442953	1.05012	3.00738	0.110171	0.267363	untreated	2_5	groupMUT-groupWT	neutrophils_progenitors_1
APOBEC3G	0.641344	0.922248	3.00635	0.110225	0.267441	untreated	2_5	groupMUT-groupWT	neutrophils_progenitors_1
PPP2CB	-0.0953233	5.1956	3.00554	0.110268	0.267491	untreated	2_5	groupMUT-groupWT	neutrophils_progenitors_1
HIST1H2BH	-0.362316	2.28923	3.00309	0.110397	0.26775	untreated	2_5	groupMUT-groupWT	neutrophils_progenitors_1
ZNF514	0.315538	1.69555	3.04893	0.110453	0.267802	untreated	2_5	groupMUT-groupWT	neutrophils_progenitors_1
DCTD	0.238384	3.38043	3.00185	0.110463	0.267802	untreated	2_5	groupMUT-groupWT	neutrophils_progenitors_1
STAT2	0.1311	4.58683	3.00112	0.110501	0.267841	untreated	2_5	groupMUT-groupWT	neutrophils_progenitors_1
RBM41	0.167398	3.8838	2.99721	0.110709	0.26829	untreated	2_5	groupMUT-groupWT	neutrophils_progenitors_1
SLC35B3	0.165715	4.31655	2.99612	0.110766	0.268334	untreated	2_5	groupMUT-groupWT	neutrophils_progenitors_1
TYMP	0.128608	5.93883	2.99569	0.110789	0.268334	untreated	2_5	groupMUT-groupWT	neutrophils_progenitors_1
RASGRP2	-0.106788	6.05347	2.99539	0.110805	0.268334	untreated	2_5	groupMUT-groupWT	neutrophils_progenitors_1
DDIT4	-0.339978	1.73522	2.99518	0.110816	0.268334	untreated	2_5	groupMUT-groupWT	neutrophils_progenitors_1
VPS9D1	-0.308362	2.543	2.99405	0.110876	0.268405	untreated	2_5	groupMUT-groupWT	neutrophils_progenitors_1
RFWD3	0.079809	6.87859	2.99379	0.11089	0.268405	untreated	2_5	groupMUT-groupWT	neutrophils_progenitors_1
UTP18	0.197058	5.42238	2.99208	0.110981	0.268525	untreated	2_5	groupMUT-groupWT	neutrophils_progenitors_1
RP11-505K9.1	0.464127	1.18771	2.99202	0.110984	0.268525	untreated	2_5	groupMUT-groupWT	neutrophils_progenitors_1
ATXN7L1	-0.101083	5.58786	2.98771	0.111214	0.269026	untreated	2_5	groupMUT-groupWT	neutrophils_progenitors_1
RNF7	-0.140165	6.87905	2.98711	0.111246	0.269049	untreated	2_5	groupMUT-groupWT	neutrophils_progenitors_1
RBCK1	-0.125728	4.71166	2.98574	0.111319	0.269171	untreated	2_5	groupMUT-groupWT	neutrophils_progenitors_1
BRWD1	0.0729128	6.39547	2.98386	0.111419	0.26936	untreated	2_5	groupMUT-groupWT	neutrophils_progenitors_1
PTPN2	0.0739236	6.42371	2.98321	0.111454	0.26939	untreated	2_5	groupMUT-groupWT	neutrophils_progenitors_1
UGGT1	0.130635	5.85883	2.98243	0.111496	0.269398	untreated	2_5	groupMUT-groupWT	neutrophils_progenitors_1
ZNF581	-0.207868	2.8276	2.98231	0.111502	0.269398	untreated	2_5	groupMUT-groupWT	neutrophils_progenitors_1
PRMT3	0.137899	4.7755	2.98137	0.111552	0.269466	untreated	2_5	groupMUT-groupWT	neutrophils_progenitors_1
WSB1	-0.0662824	7.71804	2.98053	0.111598	0.26952	untreated	2_5	groupMUT-groupWT	neutrophils_progenitors_1
TBCA	0.109578	8.48032	2.97996	0.111628	0.26954	untreated	2_5	groupMUT-groupWT	neutrophils_progenitors_1
TTC39B	0.601973	0.515601	2.97736	0.111768	0.269785	untreated	2_5	groupMUT-groupWT	neutrophils_progenitors_1
SIRT6	-0.302717	3.13337	2.97714	0.111779	0.269785	untreated	2_5	groupMUT-groupWT	neutrophils_progenitors_1
NIPBL	0.0707676	8.15675	2.97681	0.111797	0.269785	untreated	2_5	groupMUT-groupWT	neutrophils_progenitors_1
PFDN2	0.0806432	5.98143	2.97629	0.111825	0.269798	untreated	2_5	groupMUT-groupWT	neutrophils_progenitors_1
RPL31	0.083193	8.40655	2.97388	0.111955	0.270057	untreated	2_5	groupMUT-groupWT	neutrophils_progenitors_1
SUFU	-0.201843	3.71928	2.97209	0.112051	0.270235	untreated	2_5	groupMUT-groupWT	neutrophils_progenitors_1
URM1	-0.188186	4.02415	2.97093	0.112113	0.270296	untreated	2_5	groupMUT-groupWT	neutrophils_progenitors_1
MVP	-0.254127	3.3517	2.97079	0.112121	0.270296	untreated	2_5	groupMUT-groupWT	neutrophils_progenitors_1
HPGD	0.864362	1.99947	2.96801	0.112271	0.270576	untreated	2_5	groupMUT-groupWT	neutrophils_progenitors_1
MEGF8	-0.342405	1.40471	2.96753	0.112297	0.270576	untreated	2_5	groupMUT-groupWT	neutrophils_progenitors_1
MRPS25	0.155255	4.37684	2.96712	0.112319	0.270576	untreated	2_5	groupMUT-groupWT	neutrophils_progenitors_1
MCOLN1	-0.331721	3.68626	2.96667	0.112343	0.270576	untreated	2_5	groupMUT-groupWT	neutrophils_progenitors_1
GFOD1	0.100323	6.09661	2.96655	0.11235	0.270576	untreated	2_5	groupMUT-groupWT	neutrophils_progenitors_1
AK5	0.460727	1.66598	2.96446	0.112463	0.270697	untreated	2_5	groupMUT-groupWT	neutrophils_progenitors_1
ZNF724P	-0.310204	2.20629	2.96415	0.11248	0.270697	untreated	2_5	groupMUT-groupWT	neutrophils_progenitors_1
AC009120.6	-0.182805	3.87521	2.96403	0.112486	0.270697	untreated	2_5	groupMUT-groupWT	neutrophils_progenitors_1
JPX	0.0739571	6.25529	2.96395	0.11249	0.270697	untreated	2_5	groupMUT-groupWT	neutrophils_progenitors_1
COX11	0.175041	4.18051	2.96142	0.112627	0.270954	untreated	2_5	groupMUT-groupWT	neutrophils_progenitors_1
DUS4L	0.328656	2.44051	2.96115	0.112642	0.270954	untreated	2_5	groupMUT-groupWT	neutrophils_progenitors_1
GPN2	-0.198219	3.4185	2.96068	0.112667	0.270961	untreated	2_5	groupMUT-groupWT	neutrophils_progenitors_1
HSF2	0.161594	3.59211	2.95997	0.112706	0.270999	untreated	2_5	groupMUT-groupWT	neutrophils_progenitors_1
GORASP1	-0.237483	2.51959	2.95902	0.112757	0.271068	untreated	2_5	groupMUT-groupWT	neutrophils_progenitors_1
ZNF257	0.400593	2.07254	2.95651	0.112894	0.271342	untreated	2_5	groupMUT-groupWT	neutrophils_progenitors_1
SYNJ2	0.0877037	5.76588	2.95457	0.112999	0.271542	untreated	2_5	groupMUT-groupWT	neutrophils_progenitors_1
ZNF414	-0.24938	3.085	2.95349	0.113058	0.271629	untreated	2_5	groupMUT-groupWT	neutrophils_progenitors_1
HIF1A-AS2	-0.30457	1.66192	3.16799	0.113081	0.27163	untreated	2_5	groupMUT-groupWT	neutrophils_progenitors_1
NOL11	0.180306	4.68307	2.95039	0.113227	0.271926	untreated	2_5	groupMUT-groupWT	neutrophils_progenitors_1
STOML2	0.108367	5.67246	2.94662	0.113433	0.272365	untreated	2_5	groupMUT-groupWT	neutrophils_progenitors_1
JAK1	-0.0664999	6.99447	2.94594	0.11347	0.272376	untreated	2_5	groupMUT-groupWT	neutrophils_progenitors_1
CWC15	-0.0957751	5.74264	2.94507	0.113518	0.272376	untreated	2_5	groupMUT-groupWT	neutrophils_progenitors_1
PCNT	-0.12599	5.10409	2.94498	0.113522	0.272376	untreated	2_5	groupMUT-groupWT	neutrophils_progenitors_1
TSPAN14	-0.0926585	6.51237	2.94476	0.113535	0.272376	untreated	2_5	groupMUT-groupWT	neutrophils_progenitors_1
KDM4B	-0.170151	5.12167	2.94447	0.11355	0.272376	untreated	2_5	groupMUT-groupWT	neutrophils_progenitors_1
RP2	-0.0717529	6.61059	2.94384	0.113585	0.272405	untreated	2_5	groupMUT-groupWT	neutrophils_progenitors_1
ALG1	-0.237324	2.97313	2.94127	0.113726	0.272688	untreated	2_5	groupMUT-groupWT	neutrophils_progenitors_1
ATP6V1G1	0.117905	8.08929	2.94049	0.113769	0.272737	untreated	2_5	groupMUT-groupWT	neutrophils_progenitors_1
CLDN15	-0.449107	1.37532	2.93937	0.11383	0.272829	untreated	2_5	groupMUT-groupWT	neutrophils_progenitors_1
RSAD1	0.204075	2.78275	2.9368	0.113972	0.273078	untreated	2_5	groupMUT-groupWT	neutrophils_progenitors_1
NEK8	-0.437052	0.918894	2.93666	0.113979	0.273078	untreated	2_5	groupMUT-groupWT	neutrophils_progenitors_1
ANKRD50	0.242863	2.96761	2.9347	0.114087	0.273281	untreated	2_5	groupMUT-groupWT	neutrophils_progenitors_1
CEACAM19	0.394582	1.18389	3.02349	0.114225	0.273558	untreated	2_5	groupMUT-groupWT	neutrophils_progenitors_1
HIGD1B	-0.460426	0.819055	2.92363	0.114699	0.274631	untreated	2_5	groupMUT-groupWT	neutrophils_progenitors_1
APOPT1	-0.1321	4.50723	2.92327	0.114719	0.274631	untreated	2_5	groupMUT-groupWT	neutrophils_progenitors_1
ENDOG	0.234299	2.41772	3.05283	0.114774	0.274709	untreated	2_5	groupMUT-groupWT	neutrophils_progenitors_1
CCDC9	-0.241012	3.25843	2.91883	0.114965	0.275111	untreated	2_5	groupMUT-groupWT	neutrophils_progenitors_1
S100A11	-0.106337	9.43272	2.91786	0.115019	0.275185	untreated	2_5	groupMUT-groupWT	neutrophils_progenitors_1
VPS16	-0.171674	4.34133	2.91608	0.115118	0.275367	untreated	2_5	groupMUT-groupWT	neutrophils_progenitors_1
HBP1	-0.153507	4.65829	2.90903	0.115512	0.276253	untreated	2_5	groupMUT-groupWT	neutrophils_progenitors_1
ST8SIA4	0.0930369	5.77284	2.90758	0.115593	0.276371	untreated	2_5	groupMUT-groupWT	neutrophils_progenitors_1
PELP1	-0.23114	3.1851	2.90733	0.115607	0.276371	untreated	2_5	groupMUT-groupWT	neutrophils_progenitors_1
LETM2	-0.366503	1.18398	2.95938	0.115662	0.276441	untreated	2_5	groupMUT-groupWT	neutrophils_progenitors_1
LINC00884	0.463163	0.757965	2.90598	0.115682	0.276441	untreated	2_5	groupMUT-groupWT	neutrophils_progenitors_1
MRPS36	0.0863204	6.37482	2.90474	0.115752	0.276552	untreated	2_5	groupMUT-groupWT	neutrophils_progenitors_1
TMEM161B-AS1	0.190726	4.04096	2.90401	0.115793	0.276595	untreated	2_5	groupMUT-groupWT	neutrophils_progenitors_1
ATP2A1	-0.667349	0.477506	2.90346	0.115824	0.276614	untreated	2_5	groupMUT-groupWT	neutrophils_progenitors_1
LPGAT1	-0.0713298	7.69888	2.9017	0.115922	0.27679	untreated	2_5	groupMUT-groupWT	neutrophils_progenitors_1
TGIF1	-0.244848	2.70836	2.90133	0.115943	0.27679	untreated	2_5	groupMUT-groupWT	neutrophils_progenitors_1
UFD1L	-0.109155	5.92402	2.90038	0.115997	0.276862	untreated	2_5	groupMUT-groupWT	neutrophils_progenitors_1
ANKLE2	0.111563	4.97555	2.89905	0.116071	0.276986	untreated	2_5	groupMUT-groupWT	neutrophils_progenitors_1
ZNF566	0.37297	2.22336	2.89522	0.116287	0.277446	untreated	2_5	groupMUT-groupWT	neutrophils_progenitors_1
RP11-539L10.3	-0.567741	0.914027	2.89356	0.116381	0.27757	untreated	2_5	groupMUT-groupWT	neutrophils_progenitors_1
ATRN	0.138701	4.47718	2.89348	0.116385	0.27757	untreated	2_5	groupMUT-groupWT	neutrophils_progenitors_1
HDLBP	0.0925583	6.09605	2.89162	0.11649	0.277765	untreated	2_5	groupMUT-groupWT	neutrophils_progenitors_1
FTSJ3	-0.228187	3.58783	2.89102	0.116524	0.277791	untreated	2_5	groupMUT-groupWT	neutrophils_progenitors_1
TSR2	-0.196644	3.85047	2.88804	0.116693	0.278138	untreated	2_5	groupMUT-groupWT	neutrophils_progenitors_1
NSUN7	-0.33854	1.79575	2.88687	0.116759	0.278241	untreated	2_5	groupMUT-groupWT	neutrophils_progenitors_1
HIGD2A	-0.0763349	6.49181	2.88584	0.116818	0.278325	untreated	2_5	groupMUT-groupWT	neutrophils_progenitors_1
MPP3	0.418076	0.85935	2.88479	0.116877	0.278411	untreated	2_5	groupMUT-groupWT	neutrophils_progenitors_1
TCEAL3	0.113919	4.70435	2.88425	0.116908	0.278429	untreated	2_5	groupMUT-groupWT	neutrophils_progenitors_1
SLC25A29	0.285573	2.36532	2.88185	0.117044	0.278699	untreated	2_5	groupMUT-groupWT	neutrophils_progenitors_1
INSIG2	0.17791	4.20187	2.88127	0.117077	0.278704	untreated	2_5	groupMUT-groupWT	neutrophils_progenitors_1
IL20RB	-0.19584	3.28543	3.26004	0.117102	0.278704	untreated	2_5	groupMUT-groupWT	neutrophils_progenitors_1
PCNX	-0.0604328	8.25689	2.88059	0.117116	0.278704	untreated	2_5	groupMUT-groupWT	neutrophils_progenitors_1
SYVN1	0.244881	3.28127	2.87953	0.117176	0.278713	untreated	2_5	groupMUT-groupWT	neutrophils_progenitors_1
ZBED6	0.162857	3.699	2.87948	0.117179	0.278713	untreated	2_5	groupMUT-groupWT	neutrophils_progenitors_1
CD47	0.0866941	8.02177	2.87901	0.117206	0.278713	untreated	2_5	groupMUT-groupWT	neutrophils_progenitors_1
MCM3AP	-0.222378	3.19062	2.87861	0.117228	0.278713	untreated	2_5	groupMUT-groupWT	neutrophils_progenitors_1
SLC5A6	0.291829	2.29008	2.87821	0.117252	0.278713	untreated	2_5	groupMUT-groupWT	neutrophils_progenitors_1
PKIB	0.857707	0.959067	2.87808	0.117259	0.278713	untreated	2_5	groupMUT-groupWT	neutrophils_progenitors_1
STIL	-0.0836337	6.39542	2.8757	0.117395	0.278981	untreated	2_5	groupMUT-groupWT	neutrophils_progenitors_1
GOLPH3	0.0779455	6.83933	2.87235	0.117586	0.279379	untreated	2_5	groupMUT-groupWT	neutrophils_progenitors_1
TNFRSF10A	-0.126806	4.8078	2.87167	0.117625	0.279382	untreated	2_5	groupMUT-groupWT	neutrophils_progenitors_1
TOPORS	0.113961	4.92783	2.87152	0.117633	0.279382	untreated	2_5	groupMUT-groupWT	neutrophils_progenitors_1
PRRC2A	-0.104905	5.01135	2.86907	0.117774	0.279639	untreated	2_5	groupMUT-groupWT	neutrophils_progenitors_1
FAM111A	0.0813732	7.94735	2.86882	0.117788	0.279639	untreated	2_5	groupMUT-groupWT	neutrophils_progenitors_1
RPL7L1	0.119484	4.72528	2.86794	0.117838	0.279677	untreated	2_5	groupMUT-groupWT	neutrophils_progenitors_1
MMADHC	-0.0856907	7.03945	2.86773	0.117851	0.279677	untreated	2_5	groupMUT-groupWT	neutrophils_progenitors_1
TRNAU1AP	-0.111014	5.13431	2.86723	0.117879	0.279689	untreated	2_5	groupMUT-groupWT	neutrophils_progenitors_1
AC007382.1	0.316647	1.90296	2.86584	0.117959	0.279823	untreated	2_5	groupMUT-groupWT	neutrophils_progenitors_1
AAMP	-0.175814	3.37101	2.86463	0.118028	0.279927	untreated	2_5	groupMUT-groupWT	neutrophils_progenitors_1
SF3B4	-0.114481	5.04997	2.86427	0.118049	0.279927	untreated	2_5	groupMUT-groupWT	neutrophils_progenitors_1
TBKBP1	-0.370492	1.59389	2.86191	0.118185	0.280167	untreated	2_5	groupMUT-groupWT	neutrophils_progenitors_1
KCTD9	0.109427	5.46969	2.86139	0.118215	0.280167	untreated	2_5	groupMUT-groupWT	neutrophils_progenitors_1
PPP1CA	-0.0755422	7.50982	2.86129	0.11822	0.280167	untreated	2_5	groupMUT-groupWT	neutrophils_progenitors_1
ZNF189	0.185468	3.21938	2.86085	0.118246	0.280172	untreated	2_5	groupMUT-groupWT	neutrophils_progenitors_1
SYNGR2	0.137185	4.20971	2.85869	0.11837	0.280412	untreated	2_5	groupMUT-groupWT	neutrophils_progenitors_1
SDHD-1	-0.268745	2.27768	2.85748	0.11844	0.280522	untreated	2_5	groupMUT-groupWT	neutrophils_progenitors_1
PRR7	-0.247265	2.83979	2.85564	0.118546	0.280719	untreated	2_5	groupMUT-groupWT	neutrophils_progenitors_1
IBTK	0.169557	5.92429	2.85372	0.118658	0.280926	untreated	2_5	groupMUT-groupWT	neutrophils_progenitors_1
SPATA21	-0.39585	1.00434	2.85245	0.118731	0.281045	untreated	2_5	groupMUT-groupWT	neutrophils_progenitors_1
RP11-354P11.3	-0.473409	0.492875	3.01306	0.118836	0.281238	untreated	2_5	groupMUT-groupWT	neutrophils_progenitors_1
USP54	0.268701	3.11873	2.84856	0.118956	0.281468	untreated	2_5	groupMUT-groupWT	neutrophils_progenitors_1
COX5A	0.104754	8.32834	2.848	0.118989	0.281476	untreated	2_5	groupMUT-groupWT	neutrophils_progenitors_1
PDXDC1	0.157884	4.93292	2.84769	0.119007	0.281476	untreated	2_5	groupMUT-groupWT	neutrophils_progenitors_1
SYS1-DBNDD2	-0.432257	1.19877	2.84665	0.119067	0.281557	untreated	2_5	groupMUT-groupWT	neutrophils_progenitors_1
SMARCE1	0.123299	5.04618	2.8463	0.119088	0.281557	untreated	2_5	groupMUT-groupWT	neutrophils_progenitors_1
GFI1	0.0944821	5.77823	2.84569	0.119123	0.281585	untreated	2_5	groupMUT-groupWT	neutrophils_progenitors_1
ZNF667-AS1	0.377903	1.27278	2.84377	0.119235	0.281782	untreated	2_5	groupMUT-groupWT	neutrophils_progenitors_1
TRIM66	0.155441	3.99958	2.84345	0.119253	0.281782	untreated	2_5	groupMUT-groupWT	neutrophils_progenitors_1
CTC-250I14.6	-0.588236	0.257594	2.84259	0.119303	0.281833	untreated	2_5	groupMUT-groupWT	neutrophils_progenitors_1
TNRC18	-0.102975	6.5307	2.84227	0.119322	0.281833	untreated	2_5	groupMUT-groupWT	neutrophils_progenitors_1
ZNF568	0.324777	1.80695	2.83822	0.119558	0.282335	untreated	2_5	groupMUT-groupWT	neutrophils_progenitors_1
TTBK2	0.109607	5.16943	2.83646	0.119661	0.282418	untreated	2_5	groupMUT-groupWT	neutrophils_progenitors_1
TP73	-0.510064	0.843242	2.83643	0.119663	0.282418	untreated	2_5	groupMUT-groupWT	neutrophils_progenitors_1
COPA	0.100234	6.46815	2.83642	0.119663	0.282418	untreated	2_5	groupMUT-groupWT	neutrophils_progenitors_1
MVK	-0.303159	2.59601	2.83513	0.119739	0.282527	untreated	2_5	groupMUT-groupWT	neutrophils_progenitors_1
WDR27	0.243943	3.07985	2.83482	0.119757	0.282527	untreated	2_5	groupMUT-groupWT	neutrophils_progenitors_1
GPI	-0.0630278	8.36865	2.83394	0.119808	0.282542	untreated	2_5	groupMUT-groupWT	neutrophils_progenitors_1
RBM7	-0.129741	4.87193	2.83391	0.11981	0.282542	untreated	2_5	groupMUT-groupWT	neutrophils_progenitors_1
RAP2C-AS1	0.269295	2.90882	2.83293	0.119867	0.282621	untreated	2_5	groupMUT-groupWT	neutrophils_progenitors_1
RABIF	-0.101277	5.42598	2.83172	0.119938	0.282733	untreated	2_5	groupMUT-groupWT	neutrophils_progenitors_1
SUSD3	-0.146804	5.71864	2.83095	0.119983	0.282785	untreated	2_5	groupMUT-groupWT	neutrophils_progenitors_1
DNAJC3-AS1	-0.302699	2.90716	2.82991	0.120045	0.282873	untreated	2_5	groupMUT-groupWT	neutrophils_progenitors_1
SLMO2	0.130962	4.51662	2.8292	0.120086	0.282893	untreated	2_5	groupMUT-groupWT	neutrophils_progenitors_1
ZBTB37	-0.305216	2.66892	2.82896	0.1201	0.282893	untreated	2_5	groupMUT-groupWT	neutrophils_progenitors_1
TMEM38B	0.184356	5.50041	2.82819	0.120146	0.282945	untreated	2_5	groupMUT-groupWT	neutrophils_progenitors_1
KLF13	-0.144318	5.38494	2.82463	0.120355	0.283383	untreated	2_5	groupMUT-groupWT	neutrophils_progenitors_1
PIGN	0.137695	5.76323	2.8236	0.120415	0.283462	untreated	2_5	groupMUT-groupWT	neutrophils_progenitors_1
BLCAP	-0.203929	3.91316	2.82325	0.120436	0.283462	untreated	2_5	groupMUT-groupWT	neutrophils_progenitors_1
USP45	0.17806	3.26673	2.82263	0.120472	0.283492	untreated	2_5	groupMUT-groupWT	neutrophils_progenitors_1
CCDC144A	0.46184	1.21101	2.8212	0.120557	0.283636	untreated	2_5	groupMUT-groupWT	neutrophils_progenitors_1
MRPL43	-0.0969763	5.19297	2.82067	0.120588	0.283654	untreated	2_5	groupMUT-groupWT	neutrophils_progenitors_1
HDAC7	-0.289646	3.74945	2.81948	0.120658	0.283763	untreated	2_5	groupMUT-groupWT	neutrophils_progenitors_1
DCLRE1B	0.259401	2.56537	2.81694	0.120809	0.284061	untreated	2_5	groupMUT-groupWT	neutrophils_progenitors_1
HERPUD2	-0.121685	4.84721	2.81543	0.120898	0.284181	untreated	2_5	groupMUT-groupWT	neutrophils_progenitors_1
ANAPC5	0.0685174	6.4029	2.81528	0.120907	0.284181	untreated	2_5	groupMUT-groupWT	neutrophils_progenitors_1
C6orf211	-0.071553	6.63166	2.81355	0.121009	0.284343	untreated	2_5	groupMUT-groupWT	neutrophils_progenitors_1
COQ5	-0.166647	4.06542	2.81332	0.121023	0.284343	untreated	2_5	groupMUT-groupWT	neutrophils_progenitors_1
TTLL4	-0.220813	3.12322	2.81145	0.121134	0.284548	untreated	2_5	groupMUT-groupWT	neutrophils_progenitors_1
C16orf87	0.13606	4.88801	2.80941	0.121255	0.284777	untreated	2_5	groupMUT-groupWT	neutrophils_progenitors_1
NEK2	0.0890593	5.84502	2.80794	0.121342	0.28487	untreated	2_5	groupMUT-groupWT	neutrophils_progenitors_1
PMF1	-0.223821	4.71166	2.80731	0.12138	0.28487	untreated	2_5	groupMUT-groupWT	neutrophils_progenitors_1
RP11-576N17.5	0.438345	0.737072	3.51791	0.121381	0.28487	untreated	2_5	groupMUT-groupWT	neutrophils_progenitors_1
ZFR	0.0764714	6.49291	2.80715	0.12139	0.28487	untreated	2_5	groupMUT-groupWT	neutrophils_progenitors_1
FAM50B	0.399266	0.987548	3.08234	0.121516	0.28511	untreated	2_5	groupMUT-groupWT	neutrophils_progenitors_1
LAMTOR3	-0.0848336	5.77299	2.80417	0.121567	0.285146	untreated	2_5	groupMUT-groupWT	neutrophils_progenitors_1
NRROS	0.277281	2.13872	2.8039	0.121583	0.285146	untreated	2_5	groupMUT-groupWT	neutrophils_progenitors_1
IFNAR1	-0.0949236	5.45823	2.80358	0.121602	0.285146	untreated	2_5	groupMUT-groupWT	neutrophils_progenitors_1
LMAN2	-0.0734335	6.67547	2.80174	0.121712	0.285348	untreated	2_5	groupMUT-groupWT	neutrophils_progenitors_1
SECISBP2L	-0.128293	5.45325	2.79961	0.121839	0.285591	untreated	2_5	groupMUT-groupWT	neutrophils_progenitors_1
NCR3LG1	-0.34814	1.74376	2.79853	0.121904	0.285686	untreated	2_5	groupMUT-groupWT	neutrophils_progenitors_1
RP5-864K19.4	-0.165599	3.94908	2.79476	0.122129	0.286113	untreated	2_5	groupMUT-groupWT	neutrophils_progenitors_1
FAM72C	0.303281	2.64776	2.79413	0.122167	0.286113	untreated	2_5	groupMUT-groupWT	neutrophils_progenitors_1
PHF7	0.202763	3.99387	2.79407	0.122171	0.286113	untreated	2_5	groupMUT-groupWT	neutrophils_progenitors_1
PARP2	-0.245413	3.57279	2.79377	0.122189	0.286113	untreated	2_5	groupMUT-groupWT	neutrophils_progenitors_1
YBEY	-0.366456	1.97571	2.7935	0.122205	0.286113	untreated	2_5	groupMUT-groupWT	neutrophils_progenitors_1
PIGS	-0.128965	4.38569	2.79283	0.122246	0.286152	untreated	2_5	groupMUT-groupWT	neutrophils_progenitors_1
WDR43	0.11872	5.93919	2.7909	0.122361	0.286289	untreated	2_5	groupMUT-groupWT	neutrophils_progenitors_1
RPS7	0.109337	10.3064	2.79069	0.122374	0.286289	untreated	2_5	groupMUT-groupWT	neutrophils_progenitors_1
ALCAM	-0.0844329	7.97233	2.79066	0.122376	0.286289	untreated	2_5	groupMUT-groupWT	neutrophils_progenitors_1
ATP5D	-0.0643832	8.25383	2.78898	0.122477	0.286406	untreated	2_5	groupMUT-groupWT	neutrophils_progenitors_1
CYB561D2	-0.198359	4.41273	2.78893	0.12248	0.286406	untreated	2_5	groupMUT-groupWT	neutrophils_progenitors_1
OXLD1	-0.161695	4.39586	2.78865	0.122497	0.286406	untreated	2_5	groupMUT-groupWT	neutrophils_progenitors_1
RPL27A	0.09008	9.4769	2.78735	0.122575	0.286533	untreated	2_5	groupMUT-groupWT	neutrophils_progenitors_1
FAM58A	0.211928	2.6253	2.80502	0.122617	0.286574	untreated	2_5	groupMUT-groupWT	neutrophils_progenitors_1
SENP3	-0.204154	2.8537	2.78594	0.12266	0.28662	untreated	2_5	groupMUT-groupWT	neutrophils_progenitors_1
PISD	-0.170936	4.72025	2.78329	0.12282	0.286937	untreated	2_5	groupMUT-groupWT	neutrophils_progenitors_1
HPS3	0.110804	5.04195	2.78281	0.122849	0.286949	untreated	2_5	groupMUT-groupWT	neutrophils_progenitors_1
TRMT2B	-0.191735	3.27745	2.78114	0.12295	0.28713	untreated	2_5	groupMUT-groupWT	neutrophils_progenitors_1
SSFA2	0.105785	5.95967	2.78006	0.123015	0.287183	untreated	2_5	groupMUT-groupWT	neutrophils_progenitors_1
RCCD1	-0.160733	4.05085	2.77975	0.123034	0.287183	untreated	2_5	groupMUT-groupWT	neutrophils_progenitors_1
IDNK	-0.280977	2.70633	2.77944	0.123053	0.287183	untreated	2_5	groupMUT-groupWT	neutrophils_progenitors_1
C19orf53	-0.0768883	7.36634	2.77918	0.123068	0.287183	untreated	2_5	groupMUT-groupWT	neutrophils_progenitors_1
NEK3	0.223571	2.82879	2.77774	0.123156	0.287331	untreated	2_5	groupMUT-groupWT	neutrophils_progenitors_1
MRPL13	0.0831104	6.37148	2.7759	0.123267	0.287536	untreated	2_5	groupMUT-groupWT	neutrophils_progenitors_1
USP6NL	-0.13693	4.93404	2.77527	0.123305	0.287569	untreated	2_5	groupMUT-groupWT	neutrophils_progenitors_1
HMGXB3	-0.151507	4.64778	2.7737	0.123401	0.287736	untreated	2_5	groupMUT-groupWT	neutrophils_progenitors_1
DNPH1	0.155272	4.12853	2.77225	0.123489	0.287884	untreated	2_5	groupMUT-groupWT	neutrophils_progenitors_1
RP11-703M24.5	-0.224959	3.12345	2.76842	0.123722	0.288373	untreated	2_5	groupMUT-groupWT	neutrophils_progenitors_1
CHCHD1	-0.0930399	5.92639	2.76773	0.123764	0.288415	untreated	2_5	groupMUT-groupWT	neutrophils_progenitors_1
USPL1	-0.133333	4.36929	2.76673	0.123825	0.288501	untreated	2_5	groupMUT-groupWT	neutrophils_progenitors_1
OSBPL8	0.072815	7.78816	2.76611	0.123863	0.288533	untreated	2_5	groupMUT-groupWT	neutrophils_progenitors_1
CXorf23	-0.214909	3.17068	2.76328	0.124036	0.28888	untreated	2_5	groupMUT-groupWT	neutrophils_progenitors_1
NUB1	-0.14281	4.52983	2.76153	0.124143	0.288982	untreated	2_5	groupMUT-groupWT	neutrophils_progenitors_1
RAB1A	-0.10155	7.72307	2.76148	0.124146	0.288982	untreated	2_5	groupMUT-groupWT	neutrophils_progenitors_1
MON1A	0.469408	0.982625	2.76138	0.124152	0.288982	untreated	2_5	groupMUT-groupWT	neutrophils_progenitors_1
DOCK11	0.0657676	6.85223	2.75985	0.124245	0.289144	untreated	2_5	groupMUT-groupWT	neutrophils_progenitors_1
PDLIM7	-0.161915	4.89709	2.75816	0.124349	0.28933	untreated	2_5	groupMUT-groupWT	neutrophils_progenitors_1
F8	0.478449	0.50332	2.97626	0.124388	0.289364	untreated	2_5	groupMUT-groupWT	neutrophils_progenitors_1
RP11-294J22.6	0.480326	0.67893	2.7568	0.124432	0.289411	untreated	2_5	groupMUT-groupWT	neutrophils_progenitors_1
CCDC104	0.191679	3.22319	2.75288	0.124673	0.289881	untreated	2_5	groupMUT-groupWT	neutrophils_progenitors_1
ATG9A	-0.266862	2.38673	2.75259	0.124691	0.289881	untreated	2_5	groupMUT-groupWT	neutrophils_progenitors_1
PHYKPL	-0.124274	5.00642	2.75234	0.124707	0.289881	untreated	2_5	groupMUT-groupWT	neutrophils_progenitors_1
PSMD14	0.0981559	7.05858	2.75134	0.124768	0.289928	untreated	2_5	groupMUT-groupWT	neutrophils_progenitors_1
CPQ	-0.103563	5.67775	2.75123	0.124775	0.289928	untreated	2_5	groupMUT-groupWT	neutrophils_progenitors_1
ZNF783	0.600744	0.284802	2.74932	0.124893	0.290119	untreated	2_5	groupMUT-groupWT	neutrophils_progenitors_1
MSS51	-0.217507	2.82764	2.74889	0.124919	0.290119	untreated	2_5	groupMUT-groupWT	neutrophils_progenitors_1
IL10RB-AS1	-0.17252	4.00605	2.74872	0.12493	0.290119	untreated	2_5	groupMUT-groupWT	neutrophils_progenitors_1
ZNF461	-0.26103	2.11326	2.74623	0.125084	0.290421	untreated	2_5	groupMUT-groupWT	neutrophils_progenitors_1
ARPC1A	-0.106631	5.57218	2.74432	0.125202	0.290638	untreated	2_5	groupMUT-groupWT	neutrophils_progenitors_1
NDUFS3	-0.0835141	5.68704	2.74382	0.125233	0.290654	untreated	2_5	groupMUT-groupWT	neutrophils_progenitors_1
ETHE1	-0.0773307	6.744	2.74084	0.125417	0.291024	untreated	2_5	groupMUT-groupWT	neutrophils_progenitors_1
CIZ1	-0.166997	3.55312	2.74046	0.12544	0.291024	untreated	2_5	groupMUT-groupWT	neutrophils_progenitors_1
MID1IP1	0.14553	5.13164	2.74	0.125469	0.291034	untreated	2_5	groupMUT-groupWT	neutrophils_progenitors_1
SH3BP2	-0.119144	5.03914	2.73853	0.125561	0.29119	untreated	2_5	groupMUT-groupWT	neutrophils_progenitors_1
FXR2	-0.303735	2.55486	2.73505	0.125777	0.291584	untreated	2_5	groupMUT-groupWT	neutrophils_progenitors_1
EXOC6B	0.194158	4.3301	2.73501	0.125779	0.291584	untreated	2_5	groupMUT-groupWT	neutrophils_progenitors_1
SKIV2L	-0.260425	2.983	2.73409	0.125837	0.291661	untreated	2_5	groupMUT-groupWT	neutrophils_progenitors_1
STARD3NL	-0.110156	5.45043	2.73221	0.125954	0.291876	untreated	2_5	groupMUT-groupWT	neutrophils_progenitors_1
RP11-103J8.1	-0.198618	3.42861	2.73061	0.126053	0.292041	untreated	2_5	groupMUT-groupWT	neutrophils_progenitors_1
WDYHV1	0.255502	3.17351	2.73029	0.126073	0.292041	untreated	2_5	groupMUT-groupWT	neutrophils_progenitors_1
RP11-571M6.7	-0.255099	3.52365	2.72952	0.126122	0.292097	untreated	2_5	groupMUT-groupWT	neutrophils_progenitors_1
RBM22	-0.090221	5.52817	2.72748	0.126249	0.292335	untreated	2_5	groupMUT-groupWT	neutrophils_progenitors_1
ZDHHC16	-0.24762	2.75623	2.7263	0.126322	0.292449	untreated	2_5	groupMUT-groupWT	neutrophils_progenitors_1
STARD4	0.0776094	6.64501	2.72158	0.126618	0.293035	untreated	2_5	groupMUT-groupWT	neutrophils_progenitors_1
LIN7B	-0.411708	1.71626	2.72149	0.126624	0.293035	untreated	2_5	groupMUT-groupWT	neutrophils_progenitors_1
GLA	-0.0934244	5.68716	2.72109	0.126649	0.293036	untreated	2_5	groupMUT-groupWT	neutrophils_progenitors_1
ZCCHC17	-0.0805637	6.30766	2.71956	0.126745	0.293201	untreated	2_5	groupMUT-groupWT	neutrophils_progenitors_1
COA7	-0.291848	1.82795	2.71845	0.126815	0.293306	untreated	2_5	groupMUT-groupWT	neutrophils_progenitors_1
SKAP2	-0.0819714	8.08772	2.71772	0.126861	0.293356	untreated	2_5	groupMUT-groupWT	neutrophils_progenitors_1
ADCY10	0.602631	1.02878	2.717	0.126906	0.293405	untreated	2_5	groupMUT-groupWT	neutrophils_progenitors_1
CSTB	-0.113802	7.43478	2.71558	0.126995	0.293554	untreated	2_5	groupMUT-groupWT	neutrophils_progenitors_1
UBALD1	-0.331503	2.23139	2.71511	0.127025	0.293567	untreated	2_5	groupMUT-groupWT	neutrophils_progenitors_1
LSP1	-0.318605	6.30432	2.71355	0.127123	0.293737	untreated	2_5	groupMUT-groupWT	neutrophils_progenitors_1
EXTL3	-0.232343	2.89627	2.7121	0.127215	0.293893	untreated	2_5	groupMUT-groupWT	neutrophils_progenitors_1
CTC-338M12.5	0.356332	1.57268	2.71154	0.12725	0.293918	untreated	2_5	groupMUT-groupWT	neutrophils_progenitors_1
ZFAS1	0.104608	6.68453	2.71103	0.127283	0.293921	untreated	2_5	groupMUT-groupWT	neutrophils_progenitors_1
RABEP1	0.090262	5.91368	2.71074	0.1273	0.293921	untreated	2_5	groupMUT-groupWT	neutrophils_progenitors_1
NR1H3	-0.495876	0.659935	2.70816	0.127464	0.294241	untreated	2_5	groupMUT-groupWT	neutrophils_progenitors_1
CEP63	0.0958072	5.37015	2.70695	0.127541	0.294347	untreated	2_5	groupMUT-groupWT	neutrophils_progenitors_1
MRPS28	0.123714	4.5571	2.70633	0.12758	0.294347	untreated	2_5	groupMUT-groupWT	neutrophils_progenitors_1
FNIP2	0.086908	6.09656	2.70628	0.127583	0.294347	untreated	2_5	groupMUT-groupWT	neutrophils_progenitors_1
AKAP1	0.224364	2.86261	2.7042	0.127715	0.294595	untreated	2_5	groupMUT-groupWT	neutrophils_progenitors_1
C14orf2	0.0644628	9.39408	2.7034	0.127766	0.294619	untreated	2_5	groupMUT-groupWT	neutrophils_progenitors_1
TAF3	0.0703922	6.56553	2.70326	0.127774	0.294619	untreated	2_5	groupMUT-groupWT	neutrophils_progenitors_1
TMEM9B	0.0842106	5.82934	2.69423	0.128349	0.295887	untreated	2_5	groupMUT-groupWT	neutrophils_progenitors_1
KCTD15	0.411815	1.29674	2.69369	0.128383	0.29591	untreated	2_5	groupMUT-groupWT	neutrophils_progenitors_1
HMGCL	-0.185841	3.81219	2.69123	0.12854	0.296215	untreated	2_5	groupMUT-groupWT	neutrophils_progenitors_1
ZNF717	0.441659	2.10763	2.69015	0.12861	0.296317	untreated	2_5	groupMUT-groupWT	neutrophils_progenitors_1
ZNF670	0.211136	3.13115	2.68894	0.128687	0.296439	untreated	2_5	groupMUT-groupWT	neutrophils_progenitors_1
THOC5	-0.19862	3.54623	2.68727	0.128794	0.296629	untreated	2_5	groupMUT-groupWT	neutrophils_progenitors_1
MTHFD1L	0.167056	5.92481	2.68515	0.12893	0.296885	untreated	2_5	groupMUT-groupWT	neutrophils_progenitors_1
SRSF9	0.0943835	8.20628	2.68237	0.129109	0.297237	untreated	2_5	groupMUT-groupWT	neutrophils_progenitors_1
RP11-298O21.2	-0.185528	3.35199	2.682	0.129132	0.297237	untreated	2_5	groupMUT-groupWT	neutrophils_progenitors_1
NDUFS1	0.0925198	5.7578	2.68059	0.129223	0.29739	untreated	2_5	groupMUT-groupWT	neutrophils_progenitors_1
DPY19L3	0.150833	5.52706	2.67965	0.129284	0.297458	untreated	2_5	groupMUT-groupWT	neutrophils_progenitors_1
STRN	-0.0914158	5.93256	2.67887	0.129334	0.297458	untreated	2_5	groupMUT-groupWT	neutrophils_progenitors_1
MAP1LC3A	-0.363896	2.32141	2.67886	0.129335	0.297458	untreated	2_5	groupMUT-groupWT	neutrophils_progenitors_1
C11orf83	-0.0695195	6.25408	2.67859	0.129352	0.297458	untreated	2_5	groupMUT-groupWT	neutrophils_progenitors_1
EMB	0.0646724	9.06287	2.67722	0.12944	0.297604	untreated	2_5	groupMUT-groupWT	neutrophils_progenitors_1
NRD1	-0.076278	6.7261	2.67599	0.129519	0.297608	untreated	2_5	groupMUT-groupWT	neutrophils_progenitors_1
APLF	-0.19321	3.07245	2.67572	0.129537	0.297608	untreated	2_5	groupMUT-groupWT	neutrophils_progenitors_1
ANKRD55	0.402899	0.94431	3.12951	0.129542	0.297608	untreated	2_5	groupMUT-groupWT	neutrophils_progenitors_1
MAK	-0.436661	0.586152	2.6755	0.129551	0.297608	untreated	2_5	groupMUT-groupWT	neutrophils_progenitors_1
TACC3	-0.115573	6.7554	2.67527	0.129566	0.297608	untreated	2_5	groupMUT-groupWT	neutrophils_progenitors_1
STEAP3	0.702529	0.391787	2.67361	0.129673	0.297797	untreated	2_5	groupMUT-groupWT	neutrophils_progenitors_1
ATG3	0.0811613	6.53201	2.67269	0.129733	0.297877	untreated	2_5	groupMUT-groupWT	neutrophils_progenitors_1
HPRT1	0.0873703	7.03855	2.67224	0.129762	0.297888	untreated	2_5	groupMUT-groupWT	neutrophils_progenitors_1
RPUSD3	-0.148435	3.77253	2.67012	0.129899	0.298093	untreated	2_5	groupMUT-groupWT	neutrophils_progenitors_1
TSC22D4	-0.105003	4.84125	2.67009	0.129901	0.298093	untreated	2_5	groupMUT-groupWT	neutrophils_progenitors_1
LIN52	0.10836	5.97374	2.66837	0.130013	0.298293	untreated	2_5	groupMUT-groupWT	neutrophils_progenitors_1
SUZ12	0.0722319	7.6857	2.66756	0.130065	0.298356	untreated	2_5	groupMUT-groupWT	neutrophils_progenitors_1
JSRP1	-0.506251	0.301192	3.06971	0.130122	0.298377	untreated	2_5	groupMUT-groupWT	neutrophils_progenitors_1
PNN	0.0693391	6.85526	2.66665	0.130124	0.298377	untreated	2_5	groupMUT-groupWT	neutrophils_progenitors_1
EIF3L	0.0786053	7.24294	2.66409	0.130291	0.298702	untreated	2_5	groupMUT-groupWT	neutrophils_progenitors_1
ZNF559	0.323172	1.37029	2.66349	0.13033	0.298734	untreated	2_5	groupMUT-groupWT	neutrophils_progenitors_1
LOXL1	0.267738	2.2827	2.66177	0.130442	0.298934	untreated	2_5	groupMUT-groupWT	neutrophils_progenitors_1
SPEN	0.0769312	6.08836	2.66043	0.130529	0.299077	untreated	2_5	groupMUT-groupWT	neutrophils_progenitors_1
RP11-98I9.4	0.457506	1.69895	2.65788	0.130695	0.299401	untreated	2_5	groupMUT-groupWT	neutrophils_progenitors_1
HEXDC	-0.245524	3.31307	2.65618	0.130807	0.299599	untreated	2_5	groupMUT-groupWT	neutrophils_progenitors_1
ZNF839	-0.234903	2.33237	2.91498	0.130893	0.29974	untreated	2_5	groupMUT-groupWT	neutrophils_progenitors_1
SCYL1	-0.226757	2.98081	2.65263	0.131039	0.299933	untreated	2_5	groupMUT-groupWT	neutrophils_progenitors_1
SORBS3	0.507803	0.936321	2.6524	0.131054	0.299933	untreated	2_5	groupMUT-groupWT	neutrophils_progenitors_1
COX17	-0.0861463	7.87862	2.65223	0.131065	0.299933	untreated	2_5	groupMUT-groupWT	neutrophils_progenitors_1
FAM222B	-0.0982312	5.64363	2.6519	0.131087	0.299933	untreated	2_5	groupMUT-groupWT	neutrophils_progenitors_1
LRRC8B	0.192902	3.73239	2.65161	0.131106	0.299933	untreated	2_5	groupMUT-groupWT	neutrophils_progenitors_1
NCAPH2	-0.180145	4.30107	2.65099	0.131146	0.299933	untreated	2_5	groupMUT-groupWT	neutrophils_progenitors_1
ESD	0.145469	6.85679	2.6509	0.131152	0.299933	untreated	2_5	groupMUT-groupWT	neutrophils_progenitors_1
FAM193A	-0.149297	5.4469	2.65046	0.131181	0.299942	untreated	2_5	groupMUT-groupWT	neutrophils_progenitors_1
TTK	0.0729481	6.5726	2.64818	0.131331	0.300227	untreated	2_5	groupMUT-groupWT	neutrophils_progenitors_1
PLA2G4A	0.084521	5.76995	2.79463	0.131384	0.300286	untreated	2_5	groupMUT-groupWT	neutrophils_progenitors_1
MRTO4	0.164601	3.72929	2.64703	0.131406	0.300286	untreated	2_5	groupMUT-groupWT	neutrophils_progenitors_1
RPP25	-0.604284	0.63054	2.64513	0.131531	0.300426	untreated	2_5	groupMUT-groupWT	neutrophils_progenitors_1
RP11-122G18.5	-0.324036	1.32909	2.86136	0.131561	0.300426	untreated	2_5	groupMUT-groupWT	neutrophils_progenitors_1
LGALS3	0.135722	5.16863	2.64459	0.131567	0.300426	untreated	2_5	groupMUT-groupWT	neutrophils_progenitors_1
TP53INP1	-0.141508	4.19565	2.64458	0.131568	0.300426	untreated	2_5	groupMUT-groupWT	neutrophils_progenitors_1
C11orf65	-0.47231	0.407752	2.91807	0.131912	0.301136	untreated	2_5	groupMUT-groupWT	neutrophils_progenitors_1
CDCA3	-0.100418	5.50525	2.63874	0.131953	0.301136	untreated	2_5	groupMUT-groupWT	neutrophils_progenitors_1
RP11-387D10.2	-0.271878	2.21516	2.63872	0.131954	0.301136	untreated	2_5	groupMUT-groupWT	neutrophils_progenitors_1
AGPAT1	-0.206724	3.65765	2.63755	0.132031	0.301256	untreated	2_5	groupMUT-groupWT	neutrophils_progenitors_1
TMEM19	-0.267338	2.75163	2.63597	0.132136	0.301437	untreated	2_5	groupMUT-groupWT	neutrophils_progenitors_1
EVC	0.725906	0.362199	2.63385	0.132276	0.301701	untreated	2_5	groupMUT-groupWT	neutrophils_progenitors_1
GGA2	0.114835	5.42349	2.63344	0.132304	0.301706	untreated	2_5	groupMUT-groupWT	neutrophils_progenitors_1
LINC01001	0.440804	0.934935	2.63303	0.132331	0.30171	untreated	2_5	groupMUT-groupWT	neutrophils_progenitors_1
CCDC107	0.179874	3.72222	2.63259	0.13236	0.30172	untreated	2_5	groupMUT-groupWT	neutrophils_progenitors_1
HAGHL	-0.615689	0.634231	2.62468	0.132886	0.302839	untreated	2_5	groupMUT-groupWT	neutrophils_progenitors_1
RBM39	-0.0759415	8.20363	2.62422	0.132916	0.302839	untreated	2_5	groupMUT-groupWT	neutrophils_progenitors_1
XRCC6BP1	0.120375	6.19014	2.62407	0.132927	0.302839	untreated	2_5	groupMUT-groupWT	neutrophils_progenitors_1
PIM1	0.0825161	8.81221	2.62231	0.133044	0.303007	untreated	2_5	groupMUT-groupWT	neutrophils_progenitors_1
ADCY7	0.0979862	5.16189	2.62204	0.133062	0.303007	untreated	2_5	groupMUT-groupWT	neutrophils_progenitors_1
TMEM176A	-0.666609	2.7928	2.62183	0.133076	0.303007	untreated	2_5	groupMUT-groupWT	neutrophils_progenitors_1
CNOT3	-0.233962	3.66873	2.62092	0.133137	0.303088	untreated	2_5	groupMUT-groupWT	neutrophils_progenitors_1
CPSF4	-0.187165	3.19314	2.61848	0.1333	0.303402	untreated	2_5	groupMUT-groupWT	neutrophils_progenitors_1
TMEM203	0.12337	4.26477	2.80949	0.133408	0.303591	untreated	2_5	groupMUT-groupWT	neutrophils_progenitors_1
ADPGK	-0.0666911	6.70427	2.61433	0.133578	0.303871	untreated	2_5	groupMUT-groupWT	neutrophils_progenitors_1
TTLL3	-0.273066	2.3631	2.61427	0.133582	0.303871	untreated	2_5	groupMUT-groupWT	neutrophils_progenitors_1
COG4	-0.185024	4.17063	2.61298	0.133669	0.304012	untreated	2_5	groupMUT-groupWT	neutrophils_progenitors_1
SUB1	-0.0722489	9.29269	2.61054	0.133832	0.304275	untreated	2_5	groupMUT-groupWT	neutrophils_progenitors_1
ZNF668	-0.261494	2.4075	2.6105	0.133835	0.304275	untreated	2_5	groupMUT-groupWT	neutrophils_progenitors_1
PRKAR2A	0.072921	6.18389	2.60824	0.133987	0.304563	untreated	2_5	groupMUT-groupWT	neutrophils_progenitors_1
PARK7	0.0765241	7.79499	2.60708	0.134066	0.304684	untreated	2_5	groupMUT-groupWT	neutrophils_progenitors_1
RAD23A	-0.0829777	6.10688	2.6058	0.134152	0.304822	untreated	2_5	groupMUT-groupWT	neutrophils_progenitors_1
RP11-473O4.3	-0.494033	0.571329	2.60514	0.134197	0.304865	untreated	2_5	groupMUT-groupWT	neutrophils_progenitors_1
BZW1	0.0679737	7.34985	2.60371	0.134293	0.305027	untreated	2_5	groupMUT-groupWT	neutrophils_progenitors_1
AGPAT4	-0.143576	3.64757	2.67318	0.134331	0.305055	untreated	2_5	groupMUT-groupWT	neutrophils_progenitors_1
SHARPIN	-0.179458	4.21323	2.60232	0.134387	0.305101	untreated	2_5	groupMUT-groupWT	neutrophils_progenitors_1
GNB2	-0.150019	6.62412	2.60174	0.134426	0.305101	untreated	2_5	groupMUT-groupWT	neutrophils_progenitors_1
ERCC2	-0.268251	2.46424	2.60171	0.134428	0.305101	untreated	2_5	groupMUT-groupWT	neutrophils_progenitors_1
PRRG4	0.125376	5.07078	2.60135	0.134452	0.305101	untreated	2_5	groupMUT-groupWT	neutrophils_progenitors_1
GREB1L	-0.46846	0.716244	2.59814	0.13467	0.305486	untreated	2_5	groupMUT-groupWT	neutrophils_progenitors_1
CHIC2	-0.0914099	5.30777	2.5981	0.134673	0.305486	untreated	2_5	groupMUT-groupWT	neutrophils_progenitors_1
SELL	-0.258736	2.89895	2.5957	0.134836	0.305798	untreated	2_5	groupMUT-groupWT	neutrophils_progenitors_1
ZNF791	-0.156049	3.71279	2.59421	0.134937	0.305969	untreated	2_5	groupMUT-groupWT	neutrophils_progenitors_1
STRC	-0.49272	0.408932	2.59284	0.13503	0.306122	untreated	2_5	groupMUT-groupWT	neutrophils_progenitors_1
TRIM16	0.45079	2.46683	2.59188	0.135096	0.306213	untreated	2_5	groupMUT-groupWT	neutrophils_progenitors_1
RN7SL1	0.479261	1.83947	2.58996	0.135226	0.306402	untreated	2_5	groupMUT-groupWT	neutrophils_progenitors_1
RP11-773D16.1	0.195682	2.89606	2.58991	0.13523	0.306402	untreated	2_5	groupMUT-groupWT	neutrophils_progenitors_1
TBC1D31	0.148385	4.30812	2.7416	0.135338	0.306569	untreated	2_5	groupMUT-groupWT	neutrophils_progenitors_1
ARHGEF39	-0.138455	3.97012	2.58807	0.135355	0.306569	untreated	2_5	groupMUT-groupWT	neutrophils_progenitors_1
TATDN3	0.15261	3.84035	2.58765	0.135384	0.306578	untreated	2_5	groupMUT-groupWT	neutrophils_progenitors_1
GPR27	0.168234	3.60981	2.58655	0.135459	0.30669	untreated	2_5	groupMUT-groupWT	neutrophils_progenitors_1
ATF7IP	0.0700235	6.72046	2.58468	0.135586	0.30692	untreated	2_5	groupMUT-groupWT	neutrophils_progenitors_1
HDHD2	-0.148023	4.18904	2.5809	0.135845	0.307397	untreated	2_5	groupMUT-groupWT	neutrophils_progenitors_1
CKAP2	0.0674625	7.05011	2.58086	0.135848	0.307397	untreated	2_5	groupMUT-groupWT	neutrophils_progenitors_1
AGAP1	0.781845	0.599065	2.58021	0.135893	0.30744	untreated	2_5	groupMUT-groupWT	neutrophils_progenitors_1
CHAMP1	0.115774	4.83607	2.57766	0.136067	0.307778	untreated	2_5	groupMUT-groupWT	neutrophils_progenitors_1
EIF3K	0.0746784	8.3938	2.57702	0.136112	0.30782	untreated	2_5	groupMUT-groupWT	neutrophils_progenitors_1
ZNF107	0.156485	4.4229	2.57632	0.13616	0.307871	untreated	2_5	groupMUT-groupWT	neutrophils_progenitors_1
KANSL1-AS1	0.499323	0.390991	3.09701	0.136208	0.307904	untreated	2_5	groupMUT-groupWT	neutrophils_progenitors_1
PLXNB1	-0.481706	1.10985	2.57536	0.136226	0.307904	untreated	2_5	groupMUT-groupWT	neutrophils_progenitors_1
RHOBTB3	0.449755	1.52238	2.57466	0.136274	0.307956	untreated	2_5	groupMUT-groupWT	neutrophils_progenitors_1
PCF11	-0.0754757	6.41526	2.57309	0.136382	0.30809	untreated	2_5	groupMUT-groupWT	neutrophils_progenitors_1
GSG1	0.515409	0.713483	2.57305	0.136385	0.30809	untreated	2_5	groupMUT-groupWT	neutrophils_progenitors_1
XRRA1	0.241989	2.91258	2.57234	0.136434	0.308142	untreated	2_5	groupMUT-groupWT	neutrophils_progenitors_1
STK38L	-0.108112	5.84689	2.56819	0.13672	0.308731	untreated	2_5	groupMUT-groupWT	neutrophils_progenitors_1
CARM1	0.30567	2.43697	2.56596	0.136875	0.309022	untreated	2_5	groupMUT-groupWT	neutrophils_progenitors_1
SETX	0.0798031	6.58478	2.56408	0.137005	0.309149	untreated	2_5	groupMUT-groupWT	neutrophils_progenitors_1
C21orf91-OT1	-0.330744	2.09636	2.56397	0.137012	0.309149	untreated	2_5	groupMUT-groupWT	neutrophils_progenitors_1
RP5-930J4.4	0.431567	0.735517	2.56343	0.13705	0.309149	untreated	2_5	groupMUT-groupWT	neutrophils_progenitors_1
NUP205	0.0971706	5.36979	2.56295	0.137083	0.309149	untreated	2_5	groupMUT-groupWT	neutrophils_progenitors_1
AC009005.2	-0.119661	4.87488	2.56288	0.137087	0.309149	untreated	2_5	groupMUT-groupWT	neutrophils_progenitors_1
CYP20A1	0.124785	4.85619	2.56257	0.137109	0.309149	untreated	2_5	groupMUT-groupWT	neutrophils_progenitors_1
CSTF3-AS1	-0.25666	2.00984	2.69828	0.137111	0.309149	untreated	2_5	groupMUT-groupWT	neutrophils_progenitors_1
TTF2	0.0813344	5.71955	2.56093	0.137223	0.309344	untreated	2_5	groupMUT-groupWT	neutrophils_progenitors_1
DBF4	0.0857507	7.23372	2.55793	0.137431	0.309731	untreated	2_5	groupMUT-groupWT	neutrophils_progenitors_1
PLP2	-0.130513	7.42334	2.55772	0.137446	0.309731	untreated	2_5	groupMUT-groupWT	neutrophils_progenitors_1
BCL7B	-0.173334	4.53782	2.55543	0.137606	0.310032	untreated	2_5	groupMUT-groupWT	neutrophils_progenitors_1
RHOT1	-0.0680816	6.51796	2.55428	0.137686	0.310154	untreated	2_5	groupMUT-groupWT	neutrophils_progenitors_1
GCAT	-0.2197	2.98649	2.5536	0.137733	0.310203	untreated	2_5	groupMUT-groupWT	neutrophils_progenitors_1
DCK	0.0717186	6.18398	2.55079	0.137929	0.310587	untreated	2_5	groupMUT-groupWT	neutrophils_progenitors_1
MLLT10	0.0945051	6.73499	2.55011	0.137977	0.310606	untreated	2_5	groupMUT-groupWT	neutrophils_progenitors_1
NDUFV1	-0.0828962	5.78413	2.54992	0.13799	0.310606	untreated	2_5	groupMUT-groupWT	neutrophils_progenitors_1
FAM134C	-0.180897	4.20805	2.5492	0.138041	0.310663	untreated	2_5	groupMUT-groupWT	neutrophils_progenitors_1
CTD-3214H19.16	-0.538114	0.425415	2.5488	0.138069	0.310668	untreated	2_5	groupMUT-groupWT	neutrophils_progenitors_1
CHCHD4	0.320763	2.63136	2.54819	0.138111	0.310703	untreated	2_5	groupMUT-groupWT	neutrophils_progenitors_1
DGKE	0.39584	1.90134	2.54784	0.138136	0.310703	untreated	2_5	groupMUT-groupWT	neutrophils_progenitors_1
UBL7	-0.167533	3.79249	2.54642	0.138235	0.310867	untreated	2_5	groupMUT-groupWT	neutrophils_progenitors_1
CLCN7	-0.177912	4.12777	2.54555	0.138296	0.310908	untreated	2_5	groupMUT-groupWT	neutrophils_progenitors_1
TPM4	-0.299268	6.41576	2.54511	0.138327	0.310908	untreated	2_5	groupMUT-groupWT	neutrophils_progenitors_1
RP11-299J3.8	-0.217836	2.91037	2.54505	0.138331	0.310908	untreated	2_5	groupMUT-groupWT	neutrophils_progenitors_1
SEC61A1	0.10593	5.03451	2.54337	0.138449	0.311116	untreated	2_5	groupMUT-groupWT	neutrophils_progenitors_1
MAGED2	0.238511	2.34075	2.54281	0.138488	0.311146	untreated	2_5	groupMUT-groupWT	neutrophils_progenitors_1
PQLC3	0.25331	2.90557	2.54234	0.138521	0.311147	untreated	2_5	groupMUT-groupWT	neutrophils_progenitors_1
SAAL1	0.204157	3.81917	2.54207	0.138541	0.311147	untreated	2_5	groupMUT-groupWT	neutrophils_progenitors_1
FAM24B	-0.522518	1.04045	2.54083	0.138628	0.311278	untreated	2_5	groupMUT-groupWT	neutrophils_progenitors_1
EMR1	-0.535184	0.657743	2.5405	0.138651	0.311278	untreated	2_5	groupMUT-groupWT	neutrophils_progenitors_1
RP11-175O19.4	0.224802	2.97269	2.53996	0.138689	0.311305	untreated	2_5	groupMUT-groupWT	neutrophils_progenitors_1
SMCHD1	-0.0641895	8.44387	2.5386	0.138784	0.311461	untreated	2_5	groupMUT-groupWT	neutrophils_progenitors_1
CCDC91	0.0972627	6.47058	2.53568	0.13899	0.311865	untreated	2_5	groupMUT-groupWT	neutrophils_progenitors_1
RP11-499P20.2	0.209194	3.42354	2.53295	0.139183	0.31224	untreated	2_5	groupMUT-groupWT	neutrophils_progenitors_1
PRR14L	-0.0994438	5.68751	2.53216	0.139239	0.312306	untreated	2_5	groupMUT-groupWT	neutrophils_progenitors_1
ZRANB1	-0.0933052	5.17745	2.52992	0.139397	0.312603	untreated	2_5	groupMUT-groupWT	neutrophils_progenitors_1
CD2AP	0.0979436	5.36508	2.52882	0.139475	0.31272	untreated	2_5	groupMUT-groupWT	neutrophils_progenitors_1
RIN1	0.532103	0.59852	2.52792	0.139539	0.312805	untreated	2_5	groupMUT-groupWT	neutrophils_progenitors_1
COG2	0.139694	4.15547	2.6602	0.139604	0.312833	untreated	2_5	groupMUT-groupWT	neutrophils_progenitors_1
METTL4	-0.114734	5.05524	2.527	0.139605	0.312833	untreated	2_5	groupMUT-groupWT	neutrophils_progenitors_1
SPC24	-0.125576	5.65023	2.52642	0.139645	0.312833	untreated	2_5	groupMUT-groupWT	neutrophils_progenitors_1
PTBP3	0.0716664	8.52966	2.52628	0.139656	0.312833	untreated	2_5	groupMUT-groupWT	neutrophils_progenitors_1
LSM12	-0.0912332	5.49113	2.52524	0.139729	0.312939	untreated	2_5	groupMUT-groupWT	neutrophils_progenitors_1
PRDM8	-0.236866	2.8481	2.52471	0.139767	0.312966	untreated	2_5	groupMUT-groupWT	neutrophils_progenitors_1
LY6E	0.38656	0.873847	2.69206	0.139921	0.313251	untreated	2_5	groupMUT-groupWT	neutrophils_progenitors_1
ASB6	-0.343631	1.50956	2.51956	0.140134	0.313669	untreated	2_5	groupMUT-groupWT	neutrophils_progenitors_1
TSPYL2	-0.389535	0.838995	3.06795	0.140197	0.313753	untreated	2_5	groupMUT-groupWT	neutrophils_progenitors_1
LPP-AS2	-0.448098	0.585286	2.68207	0.140561	0.31451	untreated	2_5	groupMUT-groupWT	neutrophils_progenitors_1
ZKSCAN5	-0.193959	3.69774	2.51261	0.14063	0.314606	untreated	2_5	groupMUT-groupWT	neutrophils_progenitors_1
KPNA6	-0.0865183	5.62282	2.51218	0.140661	0.314616	untreated	2_5	groupMUT-groupWT	neutrophils_progenitors_1
NARS2	0.136001	4.37984	2.51178	0.14069	0.314622	untreated	2_5	groupMUT-groupWT	neutrophils_progenitors_1
RNF144B	-0.139358	5.13392	2.50963	0.140844	0.314907	untreated	2_5	groupMUT-groupWT	neutrophils_progenitors_1
APOM	-0.340437	1.63227	2.50724	0.141015	0.315196	untreated	2_5	groupMUT-groupWT	neutrophils_progenitors_1
ZNF32	-0.381794	1.56234	2.50694	0.141037	0.315196	untreated	2_5	groupMUT-groupWT	neutrophils_progenitors_1
AUH	0.129953	4.07914	2.50674	0.141052	0.315196	untreated	2_5	groupMUT-groupWT	neutrophils_progenitors_1
ATXN7L3B	-0.171679	3.90635	2.50488	0.141185	0.315435	untreated	2_5	groupMUT-groupWT	neutrophils_progenitors_1
NIPA2	0.0987848	5.25355	2.50422	0.141232	0.315483	untreated	2_5	groupMUT-groupWT	neutrophils_progenitors_1
RP5-991G20.1	0.295317	1.86132	2.50293	0.141325	0.315632	untreated	2_5	groupMUT-groupWT	neutrophils_progenitors_1
DNAJB14	0.0910024	5.98666	2.49958	0.141567	0.316002	untreated	2_5	groupMUT-groupWT	neutrophils_progenitors_1
RP11-288H12.4	-0.466544	0.702467	2.49956	0.141568	0.316002	untreated	2_5	groupMUT-groupWT	neutrophils_progenitors_1
PHF21A	-0.108054	6.51464	2.49945	0.141576	0.316002	untreated	2_5	groupMUT-groupWT	neutrophils_progenitors_1
RP5-943J3.2	-0.323755	1.63171	2.49918	0.141596	0.316002	untreated	2_5	groupMUT-groupWT	neutrophils_progenitors_1
TMEM220	0.61658	0.135501	2.49242	0.142085	0.317035	untreated	2_5	groupMUT-groupWT	neutrophils_progenitors_1
HYLS1	0.184044	3.38929	2.49197	0.142118	0.317049	untreated	2_5	groupMUT-groupWT	neutrophils_progenitors_1
NNT	0.0732894	6.55106	2.49123	0.142172	0.31711	untreated	2_5	groupMUT-groupWT	neutrophils_progenitors_1
RP11-260M2.1	0.272849	2.25076	2.49053	0.142222	0.317164	untreated	2_5	groupMUT-groupWT	neutrophils_progenitors_1
KCTD21	-0.852431	0.319957	2.48963	0.142288	0.317252	untreated	2_5	groupMUT-groupWT	neutrophils_progenitors_1
HNRNPA2B1	0.0555465	9.57364	2.48608	0.142546	0.317768	untreated	2_5	groupMUT-groupWT	neutrophils_progenitors_1
WDR74	0.0814072	5.63733	2.48488	0.142634	0.317905	untreated	2_5	groupMUT-groupWT	neutrophils_progenitors_1
PHKG2	-0.203833	4.31627	2.48275	0.142789	0.318191	untreated	2_5	groupMUT-groupWT	neutrophils_progenitors_1
HNRNPLL	0.0641835	6.99394	2.48007	0.142985	0.318568	untreated	2_5	groupMUT-groupWT	neutrophils_progenitors_1
ZSCAN23	-0.492886	0.268636	3.0809	0.143049	0.318653	untreated	2_5	groupMUT-groupWT	neutrophils_progenitors_1
RASSF4	0.14772	4.10185	2.47751	0.143172	0.318868	untreated	2_5	groupMUT-groupWT	neutrophils_progenitors_1
SURF1	-0.142088	4.77919	2.47383	0.143442	0.319382	untreated	2_5	groupMUT-groupWT	neutrophils_progenitors_1
PRPSAP1	0.110679	5.99882	2.47364	0.143456	0.319382	untreated	2_5	groupMUT-groupWT	neutrophils_progenitors_1
SNRPB2	0.0883575	7.34761	2.47211	0.143569	0.319478	untreated	2_5	groupMUT-groupWT	neutrophils_progenitors_1
WDSUB1	0.194045	4.22109	2.47204	0.143574	0.319478	untreated	2_5	groupMUT-groupWT	neutrophils_progenitors_1
AAK1	0.0702691	6.9238	2.47197	0.143579	0.319478	untreated	2_5	groupMUT-groupWT	neutrophils_progenitors_1
TMEM42	-0.302014	1.88345	2.46983	0.143737	0.319769	untreated	2_5	groupMUT-groupWT	neutrophils_progenitors_1
TAF1C	0.250033	2.08957	2.46933	0.143773	0.31977	untreated	2_5	groupMUT-groupWT	neutrophils_progenitors_1
TCF19	0.127345	5.05467	2.46877	0.143814	0.31977	untreated	2_5	groupMUT-groupWT	neutrophils_progenitors_1
C1orf226	0.362828	1.31769	2.46874	0.143817	0.31977	untreated	2_5	groupMUT-groupWT	neutrophils_progenitors_1
RP11-558F24.4	-0.326397	1.73371	2.46616	0.144007	0.320134	untreated	2_5	groupMUT-groupWT	neutrophils_progenitors_1
PYCR2	-0.155726	3.79431	2.46562	0.144047	0.320143	untreated	2_5	groupMUT-groupWT	neutrophils_progenitors_1
ARL17B	0.11735	4.47086	2.46538	0.144064	0.320143	untreated	2_5	groupMUT-groupWT	neutrophils_progenitors_1
MON2	0.0610613	7.0673	2.46498	0.144094	0.32015	untreated	2_5	groupMUT-groupWT	neutrophils_progenitors_1
PPFIA1	-0.0776416	6.15921	2.46446	0.144132	0.320175	untreated	2_5	groupMUT-groupWT	neutrophils_progenitors_1
KIF13A	-0.0911501	7.16471	2.46377	0.144183	0.320229	untreated	2_5	groupMUT-groupWT	neutrophils_progenitors_1
OR2A1-AS1	-0.305912	1.54601	2.46219	0.1443	0.32043	untreated	2_5	groupMUT-groupWT	neutrophils_progenitors_1
SHB	-0.401218	0.78019	2.45978	0.144479	0.32072	untreated	2_5	groupMUT-groupWT	neutrophils_progenitors_1
ASL	-0.115698	4.69067	2.45971	0.144484	0.32072	untreated	2_5	groupMUT-groupWT	neutrophils_progenitors_1
TRIM37	-0.0978279	5.05066	2.45908	0.14453	0.320726	untreated	2_5	groupMUT-groupWT	neutrophils_progenitors_1
RP3-325F22.5	-0.456859	0.594709	2.57446	0.14454	0.320726	untreated	2_5	groupMUT-groupWT	neutrophils_progenitors_1
GPR141	-0.175056	3.86389	2.45776	0.144629	0.320863	untreated	2_5	groupMUT-groupWT	neutrophils_progenitors_1
AFG3L2	0.105134	4.87464	2.45582	0.144772	0.321123	untreated	2_5	groupMUT-groupWT	neutrophils_progenitors_1
C8orf44-SGK3	-0.285836	1.95764	2.45499	0.144834	0.3212	untreated	2_5	groupMUT-groupWT	neutrophils_progenitors_1
VNN2	-0.629941	0.323889	2.45462	0.144861	0.321202	untreated	2_5	groupMUT-groupWT	neutrophils_progenitors_1
ANGEL2	0.128732	4.15278	2.45246	0.145022	0.321498	untreated	2_5	groupMUT-groupWT	neutrophils_progenitors_1
MRPL23	-0.0816128	7.49561	2.45211	0.145049	0.321498	untreated	2_5	groupMUT-groupWT	neutrophils_progenitors_1
MAPK1IP1L	0.0630075	6.53939	2.44968	0.145229	0.321839	untreated	2_5	groupMUT-groupWT	neutrophils_progenitors_1
ZFYVE1	-0.144683	4.02932	2.44928	0.145259	0.321846	untreated	2_5	groupMUT-groupWT	neutrophils_progenitors_1
COPB1	0.0949448	6.56594	2.4478	0.14537	0.321984	untreated	2_5	groupMUT-groupWT	neutrophils_progenitors_1
MTMR4	0.123909	4.48817	2.44734	0.145405	0.321984	untreated	2_5	groupMUT-groupWT	neutrophils_progenitors_1
ANKRD49	0.121419	4.60107	2.44717	0.145417	0.321984	untreated	2_5	groupMUT-groupWT	neutrophils_progenitors_1
OTUD5	-0.171349	3.68584	2.44701	0.145428	0.321984	untreated	2_5	groupMUT-groupWT	neutrophils_progenitors_1
FBXO7	-0.0778151	5.9347	2.44622	0.145488	0.322056	untreated	2_5	groupMUT-groupWT	neutrophils_progenitors_1
ISCU	-0.117288	5.72586	2.44342	0.145698	0.322461	untreated	2_5	groupMUT-groupWT	neutrophils_progenitors_1
TIMM17B	-0.0990309	5.28979	2.44227	0.145784	0.322592	untreated	2_5	groupMUT-groupWT	neutrophils_progenitors_1
KPNA3	0.0819395	6.73501	2.44061	0.145908	0.322807	untreated	2_5	groupMUT-groupWT	neutrophils_progenitors_1
C19orf71	-0.413782	0.795038	2.43924	0.146011	0.322871	untreated	2_5	groupMUT-groupWT	neutrophils_progenitors_1
R3HDM1	0.0718521	7.12901	2.43916	0.146017	0.322871	untreated	2_5	groupMUT-groupWT	neutrophils_progenitors_1
TTTY14	-0.0798182	10.0253	2.4391	0.146021	0.322871	untreated	2_5	groupMUT-groupWT	neutrophils_progenitors_1
MED17	-0.135245	4.09007	2.4388	0.146044	0.322871	untreated	2_5	groupMUT-groupWT	neutrophils_progenitors_1
TMEM64	0.371199	1.65137	2.43827	0.146084	0.322882	untreated	2_5	groupMUT-groupWT	neutrophils_progenitors_1
WDR25	0.244933	3.63779	2.43802	0.146103	0.322882	untreated	2_5	groupMUT-groupWT	neutrophils_progenitors_1
DCUN1D5	0.113599	5.22294	2.43744	0.146146	0.322918	untreated	2_5	groupMUT-groupWT	neutrophils_progenitors_1
NEXN	-0.406577	0.834174	2.43493	0.146335	0.323261	untreated	2_5	groupMUT-groupWT	neutrophils_progenitors_1
SLC8A1-AS1	-0.518789	0.547021	2.43466	0.146355	0.323261	untreated	2_5	groupMUT-groupWT	neutrophils_progenitors_1
TLR5	0.436128	1.17644	2.43347	0.146445	0.323388	untreated	2_5	groupMUT-groupWT	neutrophils_progenitors_1
RP4-613B23.1	-0.144089	3.58902	2.43319	0.146466	0.323388	untreated	2_5	groupMUT-groupWT	neutrophils_progenitors_1
USP34	-0.0616431	7.89267	2.43243	0.146523	0.323404	untreated	2_5	groupMUT-groupWT	neutrophils_progenitors_1
BTBD6	-0.216753	2.77477	2.43238	0.146527	0.323404	untreated	2_5	groupMUT-groupWT	neutrophils_progenitors_1
RP5-1042K10.10	-0.379191	1.09738	2.43186	0.146566	0.323431	untreated	2_5	groupMUT-groupWT	neutrophils_progenitors_1
DYNC1I2	0.0750729	6.23346	2.43112	0.146622	0.323494	untreated	2_5	groupMUT-groupWT	neutrophils_progenitors_1
DMC1	0.26087	2.20769	2.61513	0.146673	0.32351	untreated	2_5	groupMUT-groupWT	neutrophils_progenitors_1
OSM	-0.316113	2.44442	2.43006	0.146702	0.32351	untreated	2_5	groupMUT-groupWT	neutrophils_progenitors_1
TEX261	-0.173699	3.67365	2.42996	0.14671	0.32351	untreated	2_5	groupMUT-groupWT	neutrophils_progenitors_1
STX4	-0.213767	3.19417	2.42908	0.146777	0.323544	untreated	2_5	groupMUT-groupWT	neutrophils_progenitors_1
EARS2	0.560166	0.732876	2.42904	0.146779	0.323544	untreated	2_5	groupMUT-groupWT	neutrophils_progenitors_1
ZNF829	0.583318	0.579729	2.42764	0.146886	0.323719	untreated	2_5	groupMUT-groupWT	neutrophils_progenitors_1
BRD4	0.0638226	6.97301	2.42606	0.147005	0.323923	untreated	2_5	groupMUT-groupWT	neutrophils_progenitors_1
MORF4L1	0.0794099	8.31357	2.42553	0.147045	0.323946	untreated	2_5	groupMUT-groupWT	neutrophils_progenitors_1
RP3-400N23.6	-0.355344	1.16074	2.42521	0.147069	0.323946	untreated	2_5	groupMUT-groupWT	neutrophils_progenitors_1
RBM38	-0.24257	3.07527	2.42478	0.147102	0.323958	untreated	2_5	groupMUT-groupWT	neutrophils_progenitors_1
C2orf44	0.52201	0.704448	2.42253	0.147272	0.324274	untreated	2_5	groupMUT-groupWT	neutrophils_progenitors_1
MIER3	0.174345	3.50185	2.42192	0.147319	0.324318	untreated	2_5	groupMUT-groupWT	neutrophils_progenitors_1
ZSCAN16	-0.391805	0.765266	2.42153	0.147348	0.324322	untreated	2_5	groupMUT-groupWT	neutrophils_progenitors_1
CSRP2BP	0.240554	2.60445	2.42107	0.147384	0.324341	untreated	2_5	groupMUT-groupWT	neutrophils_progenitors_1
HCCAT3	-0.417327	0.664673	2.42055	0.147423	0.324348	untreated	2_5	groupMUT-groupWT	neutrophils_progenitors_1
DAB2	-0.327044	2.28387	2.42032	0.147441	0.324348	untreated	2_5	groupMUT-groupWT	neutrophils_progenitors_1
PLEKHG3	-0.156587	4.63161	2.41773	0.147638	0.324722	untreated	2_5	groupMUT-groupWT	neutrophils_progenitors_1
POLR2K	0.0669763	7.36661	2.41664	0.147721	0.324845	untreated	2_5	groupMUT-groupWT	neutrophils_progenitors_1
RNASEK	-0.238605	3.34969	2.41563	0.147798	0.324909	untreated	2_5	groupMUT-groupWT	neutrophils_progenitors_1
HOMER1	-0.338723	1.51623	2.41537	0.147818	0.324909	untreated	2_5	groupMUT-groupWT	neutrophils_progenitors_1
ITGA9	0.120647	6.00396	2.4152	0.147831	0.324909	untreated	2_5	groupMUT-groupWT	neutrophils_progenitors_1
RBM23	-0.131016	5.39102	2.41403	0.14792	0.325005	untreated	2_5	groupMUT-groupWT	neutrophils_progenitors_1
RP11-977G19.10	0.417391	0.831955	2.98958	0.147929	0.325005	untreated	2_5	groupMUT-groupWT	neutrophils_progenitors_1
TMEM180	-0.212358	2.88211	2.41356	0.147956	0.325005	untreated	2_5	groupMUT-groupWT	neutrophils_progenitors_1
NAPA	-0.0874736	6.14884	2.41256	0.148032	0.325114	untreated	2_5	groupMUT-groupWT	neutrophils_progenitors_1
EIF3B	0.1011	5.71337	2.41161	0.148105	0.325214	untreated	2_5	groupMUT-groupWT	neutrophils_progenitors_1
C9orf85	0.141443	4.70343	2.41077	0.148169	0.325295	untreated	2_5	groupMUT-groupWT	neutrophils_progenitors_1
VPS28	-0.0685069	6.71437	2.40991	0.148235	0.32538	untreated	2_5	groupMUT-groupWT	neutrophils_progenitors_1
TOR1A	0.116765	5.16046	2.4092	0.148289	0.325439	untreated	2_5	groupMUT-groupWT	neutrophils_progenitors_1
EIF3J	0.106963	6.3509	2.40863	0.148332	0.325444	untreated	2_5	groupMUT-groupWT	neutrophils_progenitors_1
EBP	-0.0985665	7.12439	2.40794	0.148386	0.325444	untreated	2_5	groupMUT-groupWT	neutrophils_progenitors_1
PNPLA1	-0.584899	0.682428	2.40783	0.148394	0.325444	untreated	2_5	groupMUT-groupWT	neutrophils_progenitors_1
EEF1D	-0.0704757	8.47032	2.40776	0.148399	0.325444	untreated	2_5	groupMUT-groupWT	neutrophils_progenitors_1
RP5-1180C10.2	0.459303	0.703103	2.40689	0.148466	0.325499	untreated	2_5	groupMUT-groupWT	neutrophils_progenitors_1
GNPNAT1	0.268823	2.27038	2.40673	0.148478	0.325499	untreated	2_5	groupMUT-groupWT	neutrophils_progenitors_1
INPP4A	0.0901585	5.75718	2.40598	0.148536	0.325565	untreated	2_5	groupMUT-groupWT	neutrophils_progenitors_1
ZNF737	0.471566	1.08503	2.40536	0.148583	0.32561	untreated	2_5	groupMUT-groupWT	neutrophils_progenitors_1
SNRNP35	-0.102503	4.75292	2.4047	0.148634	0.325662	untreated	2_5	groupMUT-groupWT	neutrophils_progenitors_1
PXMP4	-0.142559	3.60709	2.4031	0.148757	0.325872	untreated	2_5	groupMUT-groupWT	neutrophils_progenitors_1
SUPT7L	-0.195216	3.81096	2.40253	0.148801	0.325888	untreated	2_5	groupMUT-groupWT	neutrophils_progenitors_1
DDX19B	-0.253213	2.864	2.4023	0.148819	0.325888	untreated	2_5	groupMUT-groupWT	neutrophils_progenitors_1
AP2A2	0.1452	4.51733	2.40102	0.148917	0.326044	untreated	2_5	groupMUT-groupWT	neutrophils_progenitors_1
EIF4G2	0.0696263	7.92724	2.40027	0.148975	0.326111	untreated	2_5	groupMUT-groupWT	neutrophils_progenitors_1
AP000487.5	-0.449477	0.555384	2.39949	0.149035	0.326127	untreated	2_5	groupMUT-groupWT	neutrophils_progenitors_1
BTRC	0.0904441	5.40203	2.39934	0.149047	0.326127	untreated	2_5	groupMUT-groupWT	neutrophils_progenitors_1
REV3L	0.0700981	6.9606	2.39912	0.149063	0.326127	untreated	2_5	groupMUT-groupWT	neutrophils_progenitors_1
TRMT10B	-0.148771	3.72073	2.39855	0.149107	0.326164	untreated	2_5	groupMUT-groupWT	neutrophils_progenitors_1
USP30	-0.207226	2.98975	2.39679	0.149244	0.326403	untreated	2_5	groupMUT-groupWT	neutrophils_progenitors_1
ZNHIT6	0.154136	4.25543	2.39637	0.149276	0.326413	untreated	2_5	groupMUT-groupWT	neutrophils_progenitors_1
RPS25	0.079903	9.801	2.39553	0.149341	0.326496	untreated	2_5	groupMUT-groupWT	neutrophils_progenitors_1
ZCCHC4	0.21524	2.83588	2.39453	0.149418	0.326606	untreated	2_5	groupMUT-groupWT	neutrophils_progenitors_1
C17orf58	0.257985	3.85844	2.39353	0.149496	0.326677	untreated	2_5	groupMUT-groupWT	neutrophils_progenitors_1
LTBR	-0.17236	3.19968	2.39341	0.149505	0.326677	untreated	2_5	groupMUT-groupWT	neutrophils_progenitors_1
FAM92A1	0.753264	0.530446	2.39193	0.149619	0.326825	untreated	2_5	groupMUT-groupWT	neutrophils_progenitors_1
SPPL2A	-0.0651079	6.7512	2.39152	0.149651	0.326825	untreated	2_5	groupMUT-groupWT	neutrophils_progenitors_1
ENPP2	0.585841	2.20302	2.39071	0.149714	0.326825	untreated	2_5	groupMUT-groupWT	neutrophils_progenitors_1
CHST11	0.0590482	8.78225	2.3904	0.149738	0.326825	untreated	2_5	groupMUT-groupWT	neutrophils_progenitors_1
TRMT10C	-0.149841	4.28397	2.39017	0.149756	0.326825	untreated	2_5	groupMUT-groupWT	neutrophils_progenitors_1
ANXA11	-0.0839516	7.90807	2.39011	0.149761	0.326825	untreated	2_5	groupMUT-groupWT	neutrophils_progenitors_1
PEX2	-0.126629	4.69852	2.39008	0.149763	0.326825	untreated	2_5	groupMUT-groupWT	neutrophils_progenitors_1
CLHC1	-0.384061	1.50089	2.38641	0.150048	0.327387	untreated	2_5	groupMUT-groupWT	neutrophils_progenitors_1
SGSM3	-0.192225	3.22822	2.38559	0.150111	0.327465	untreated	2_5	groupMUT-groupWT	neutrophils_progenitors_1
P4HA2	-0.152702	4.01532	2.38447	0.150198	0.327596	untreated	2_5	groupMUT-groupWT	neutrophils_progenitors_1
EMC4	0.116658	5.54542	2.38404	0.150232	0.32761	untreated	2_5	groupMUT-groupWT	neutrophils_progenitors_1
HN1	-0.0539078	8.84339	2.38238	0.150362	0.327834	untreated	2_5	groupMUT-groupWT	neutrophils_progenitors_1
LOXL3	0.244835	2.63603	2.38063	0.150498	0.328071	untreated	2_5	groupMUT-groupWT	neutrophils_progenitors_1
WIPI2	-0.107231	4.82615	2.3795	0.150586	0.328204	untreated	2_5	groupMUT-groupWT	neutrophils_progenitors_1
RTN4	0.0557161	8.53737	2.37841	0.150671	0.32833	untreated	2_5	groupMUT-groupWT	neutrophils_progenitors_1
TBRG1	0.0796425	5.70587	2.37799	0.150704	0.328343	untreated	2_5	groupMUT-groupWT	neutrophils_progenitors_1
LUC7L3	0.0654649	6.98289	2.37758	0.150736	0.328352	untreated	2_5	groupMUT-groupWT	neutrophils_progenitors_1
AC005076.5	0.389167	1.10837	2.37682	0.150796	0.328387	untreated	2_5	groupMUT-groupWT	neutrophils_progenitors_1
RP11-629O1.2	-0.472003	0.731781	2.37668	0.150807	0.328387	untreated	2_5	groupMUT-groupWT	neutrophils_progenitors_1
RP11-196G11.2	-0.426895	0.405586	2.40621	0.15098	0.328638	untreated	2_5	groupMUT-groupWT	neutrophils_progenitors_1
EIF1AD	-0.165736	3.59317	2.37419	0.151002	0.328638	untreated	2_5	groupMUT-groupWT	neutrophils_progenitors_1
ARFGEF1	-0.063781	8.06661	2.37416	0.151004	0.328638	untreated	2_5	groupMUT-groupWT	neutrophils_progenitors_1
CLUAP1	-0.311322	1.85186	2.3736	0.151047	0.32865	untreated	2_5	groupMUT-groupWT	neutrophils_progenitors_1
CCDC51	-0.345639	1.6132	2.37338	0.151065	0.32865	untreated	2_5	groupMUT-groupWT	neutrophils_progenitors_1
RB1CC1	-0.091162	6.1861	2.37304	0.151091	0.32865	untreated	2_5	groupMUT-groupWT	neutrophils_progenitors_1
TCF20	-0.101075	4.76076	2.3724	0.151142	0.3287	untreated	2_5	groupMUT-groupWT	neutrophils_progenitors_1
ACVR2A	0.407957	0.729888	2.58886	0.151213	0.328795	untreated	2_5	groupMUT-groupWT	neutrophils_progenitors_1
SGMS1	0.102467	5.60943	2.37101	0.151251	0.328818	untreated	2_5	groupMUT-groupWT	neutrophils_progenitors_1
ZNF302	0.164966	3.53543	2.48067	0.15129	0.328845	untreated	2_5	groupMUT-groupWT	neutrophils_progenitors_1
SLFN5	0.480418	0.774311	2.36916	0.151397	0.328952	untreated	2_5	groupMUT-groupWT	neutrophils_progenitors_1
SLC11A1	-0.318821	3.6111	2.369	0.151409	0.328952	untreated	2_5	groupMUT-groupWT	neutrophils_progenitors_1
MGAT4A	0.058782	7.20006	2.36884	0.151422	0.328952	untreated	2_5	groupMUT-groupWT	neutrophils_progenitors_1
RP11-83A24.2	-0.112968	4.94431	2.36829	0.151465	0.328985	untreated	2_5	groupMUT-groupWT	neutrophils_progenitors_1
RYBP	-0.0750069	6.73583	2.36707	0.151561	0.329136	untreated	2_5	groupMUT-groupWT	neutrophils_progenitors_1
ZNF253	-0.205224	2.64264	2.36622	0.151628	0.329221	untreated	2_5	groupMUT-groupWT	neutrophils_progenitors_1
RP11-739L10.1	0.478807	0.699001	2.36583	0.151658	0.329228	untreated	2_5	groupMUT-groupWT	neutrophils_progenitors_1
ZNF551	0.295639	1.57881	2.36451	0.151762	0.329394	untreated	2_5	groupMUT-groupWT	neutrophils_progenitors_1
RP5-1125A11.1	0.240562	2.55508	2.36383	0.151816	0.32942	untreated	2_5	groupMUT-groupWT	neutrophils_progenitors_1
FIP1L1	0.105519	6.11531	2.36367	0.151829	0.32942	untreated	2_5	groupMUT-groupWT	neutrophils_progenitors_1
NKIRAS1	0.229777	2.35956	2.36177	0.151979	0.329685	untreated	2_5	groupMUT-groupWT	neutrophils_progenitors_1
MCCC1	-0.123707	4.62422	2.61791	0.152168	0.330036	untreated	2_5	groupMUT-groupWT	neutrophils_progenitors_1
TMEM256	-0.0649823	6.66213	2.35748	0.152318	0.330217	untreated	2_5	groupMUT-groupWT	neutrophils_progenitors_1
LDLRAP1	0.276334	3.30365	2.35708	0.15235	0.330217	untreated	2_5	groupMUT-groupWT	neutrophils_progenitors_1
TOX4	-0.0999843	5.42113	2.35701	0.152356	0.330217	untreated	2_5	groupMUT-groupWT	neutrophils_progenitors_1
KHDRBS1	0.072669	7.9674	2.35691	0.152363	0.330217	untreated	2_5	groupMUT-groupWT	neutrophils_progenitors_1
GOLGA8M	0.341768	1.86267	2.35659	0.152389	0.330217	untreated	2_5	groupMUT-groupWT	neutrophils_progenitors_1
PIGW	0.421284	1.18571	2.35546	0.152478	0.330352	untreated	2_5	groupMUT-groupWT	neutrophils_progenitors_1
CRYBB2	-0.202788	2.96412	2.37513	0.152515	0.330371	untreated	2_5	groupMUT-groupWT	neutrophils_progenitors_1
MAFG	-0.130579	4.73912	2.35437	0.152565	0.330392	untreated	2_5	groupMUT-groupWT	neutrophils_progenitors_1
AF001548.5	-0.419901	1.04856	2.35415	0.152583	0.330392	untreated	2_5	groupMUT-groupWT	neutrophils_progenitors_1
NME2	0.295911	2.16236	2.35384	0.152607	0.330392	untreated	2_5	groupMUT-groupWT	neutrophils_progenitors_1
U2AF1L4	-0.267842	2.32695	2.3511	0.152825	0.330804	untreated	2_5	groupMUT-groupWT	neutrophils_progenitors_1
USP19	-0.292746	2.40088	2.35029	0.152889	0.330884	untreated	2_5	groupMUT-groupWT	neutrophils_progenitors_1
MIR181A2HG	-0.243382	2.30395	2.34723	0.153133	0.331352	untreated	2_5	groupMUT-groupWT	neutrophils_progenitors_1
SESN2	-0.173116	3.81874	2.34669	0.153177	0.331383	untreated	2_5	groupMUT-groupWT	neutrophils_progenitors_1
TOR3A	0.14822	4.38926	2.34637	0.153202	0.331383	untreated	2_5	groupMUT-groupWT	neutrophils_progenitors_1
VWA5A	-0.410979	1.79405	2.34365	0.15342	0.331793	untreated	2_5	groupMUT-groupWT	neutrophils_progenitors_1
BAG6	-0.0866464	5.20577	2.34286	0.153483	0.331869	untreated	2_5	groupMUT-groupWT	neutrophils_progenitors_1
TMEM194B	0.211685	3.36751	2.3424	0.153519	0.33187	untreated	2_5	groupMUT-groupWT	neutrophils_progenitors_1
KANSL3	0.104925	5.0603	2.34217	0.153538	0.33187	untreated	2_5	groupMUT-groupWT	neutrophils_progenitors_1
CLIC4	0.0976416	6.63568	2.34167	0.153578	0.331896	untreated	2_5	groupMUT-groupWT	neutrophils_progenitors_1
PSMD11	0.0735656	6.59589	2.34066	0.153658	0.33201	untreated	2_5	groupMUT-groupWT	neutrophils_progenitors_1
ZNF517	-0.422243	1.08322	2.33922	0.153774	0.332153	untreated	2_5	groupMUT-groupWT	neutrophils_progenitors_1
RPS6KA2	0.323434	1.64624	2.33915	0.15378	0.332153	untreated	2_5	groupMUT-groupWT	neutrophils_progenitors_1
HSD17B13	0.364839	1.35549	2.33796	0.153876	0.332252	untreated	2_5	groupMUT-groupWT	neutrophils_progenitors_1
VPS51	-0.107731	5.18948	2.33789	0.153881	0.332252	untreated	2_5	groupMUT-groupWT	neutrophils_progenitors_1
MTCH1	-0.141996	5.44274	2.33524	0.154094	0.332653	untreated	2_5	groupMUT-groupWT	neutrophils_progenitors_1
CTSK	-0.323773	1.4856	2.3337	0.154218	0.33286	untreated	2_5	groupMUT-groupWT	neutrophils_progenitors_1
RP11-216B9.6	-0.40962	1.2537	2.33294	0.154279	0.332933	untreated	2_5	groupMUT-groupWT	neutrophils_progenitors_1
IFITM10	-0.22519	2.47879	2.33046	0.154479	0.333259	untreated	2_5	groupMUT-groupWT	neutrophils_progenitors_1
INIP	0.0979201	4.97414	2.33037	0.154486	0.333259	untreated	2_5	groupMUT-groupWT	neutrophils_progenitors_1
LRP3	-0.11135	4.49831	2.32935	0.154568	0.333377	untreated	2_5	groupMUT-groupWT	neutrophils_progenitors_1
TRAPPC5	-0.244895	2.00986	2.32776	0.154697	0.333595	untreated	2_5	groupMUT-groupWT	neutrophils_progenitors_1
C16orf98	0.464829	1.34451	2.32703	0.154756	0.333663	untreated	2_5	groupMUT-groupWT	neutrophils_progenitors_1
ARL11	-0.164195	4.20391	2.32659	0.154792	0.33368	untreated	2_5	groupMUT-groupWT	neutrophils_progenitors_1
RP11-548H3.1	-0.436615	0.533131	2.32503	0.154918	0.333892	untreated	2_5	groupMUT-groupWT	neutrophils_progenitors_1
ATP9B	0.061782	6.70659	2.32409	0.154994	0.333996	untreated	2_5	groupMUT-groupWT	neutrophils_progenitors_1
PHAX	0.16442	3.78666	2.32281	0.155098	0.334112	untreated	2_5	groupMUT-groupWT	neutrophils_progenitors_1
ZC3H12C	0.123835	4.96705	2.32274	0.155104	0.334112	untreated	2_5	groupMUT-groupWT	neutrophils_progenitors_1
CD4	-0.159012	5.09835	2.32127	0.155223	0.334146	untreated	2_5	groupMUT-groupWT	neutrophils_progenitors_1
MRFAP1L1	0.149891	3.9053	2.32119	0.155229	0.334146	untreated	2_5	groupMUT-groupWT	neutrophils_progenitors_1
C9orf40	-0.100057	4.68586	2.32102	0.155243	0.334146	untreated	2_5	groupMUT-groupWT	neutrophils_progenitors_1
ZNF587	0.176487	3.2476	2.32098	0.155246	0.334146	untreated	2_5	groupMUT-groupWT	neutrophils_progenitors_1
AK1	0.27997	2.17892	2.32083	0.155258	0.334146	untreated	2_5	groupMUT-groupWT	neutrophils_progenitors_1
HSPA14	0.121056	4.93835	2.31579	0.155669	0.334969	untreated	2_5	groupMUT-groupWT	neutrophils_progenitors_1
SLAIN1	-0.45725	0.503778	2.30816	0.156291	0.336249	untreated	2_5	groupMUT-groupWT	neutrophils_progenitors_1
TSTA3	-0.183388	3.76598	2.30754	0.156342	0.336297	untreated	2_5	groupMUT-groupWT	neutrophils_progenitors_1
SLC7A5	0.174671	3.61926	2.30641	0.156435	0.336437	untreated	2_5	groupMUT-groupWT	neutrophils_progenitors_1
TDRD9	-0.476724	2.98509	2.30183	0.156811	0.337185	untreated	2_5	groupMUT-groupWT	neutrophils_progenitors_1
DSTYK	0.112754	5.67274	2.30037	0.156931	0.337283	untreated	2_5	groupMUT-groupWT	neutrophils_progenitors_1
DACH1	-0.0618888	9.72601	2.29983	0.156975	0.337283	untreated	2_5	groupMUT-groupWT	neutrophils_progenitors_1
TPM3	-0.0564197	9.12242	2.29964	0.156991	0.337283	untreated	2_5	groupMUT-groupWT	neutrophils_progenitors_1
CTD-2231E14.8	0.332042	1.82127	2.2992	0.157028	0.337283	untreated	2_5	groupMUT-groupWT	neutrophils_progenitors_1
MYO1D	0.35633	1.08544	2.83784	0.157067	0.337283	untreated	2_5	groupMUT-groupWT	neutrophils_progenitors_1
PSEN1	-0.0986401	6.9494	2.29843	0.157091	0.337283	untreated	2_5	groupMUT-groupWT	neutrophils_progenitors_1
ZNF438	-0.0680216	6.98812	2.29823	0.157107	0.337283	untreated	2_5	groupMUT-groupWT	neutrophils_progenitors_1
PLEKHO1	-0.514479	1.74903	2.29795	0.157131	0.337283	untreated	2_5	groupMUT-groupWT	neutrophils_progenitors_1
PIKFYVE	0.121133	6.7466	2.2978	0.157143	0.337283	untreated	2_5	groupMUT-groupWT	neutrophils_progenitors_1
POLR3D	0.322273	1.73242	2.29777	0.157145	0.337283	untreated	2_5	groupMUT-groupWT	neutrophils_progenitors_1
GLRX5	0.097144	6.19838	2.29753	0.157165	0.337283	untreated	2_5	groupMUT-groupWT	neutrophils_progenitors_1
KLHL5	0.186106	3.96401	2.29683	0.157223	0.337304	untreated	2_5	groupMUT-groupWT	neutrophils_progenitors_1
RP11-305E17.6	-0.363159	1.11622	2.29649	0.157251	0.337304	untreated	2_5	groupMUT-groupWT	neutrophils_progenitors_1
RNPC3	0.115694	4.95053	2.29639	0.157259	0.337304	untreated	2_5	groupMUT-groupWT	neutrophils_progenitors_1
LRRC14	-0.24134	2.33761	2.29532	0.157348	0.337434	untreated	2_5	groupMUT-groupWT	neutrophils_progenitors_1
WBP2	-0.0906364	5.31394	2.29479	0.157391	0.337467	untreated	2_5	groupMUT-groupWT	neutrophils_progenitors_1
WDR36	0.162338	4.93854	2.29136	0.157675	0.338016	untreated	2_5	groupMUT-groupWT	neutrophils_progenitors_1
BHLHE40-AS1	-0.256913	2.24998	2.6496	0.157756	0.338129	untreated	2_5	groupMUT-groupWT	neutrophils_progenitors_1
TYW5	0.145209	3.66703	2.28941	0.157837	0.338241	untreated	2_5	groupMUT-groupWT	neutrophils_progenitors_1
RAB8A	0.0803686	5.68711	2.28764	0.157984	0.338496	untreated	2_5	groupMUT-groupWT	neutrophils_progenitors_1
YEATS2	0.115995	4.84918	2.28684	0.15805	0.338577	untreated	2_5	groupMUT-groupWT	neutrophils_progenitors_1
CTC-459F4.3	0.156744	3.78544	2.2862	0.158103	0.338606	untreated	2_5	groupMUT-groupWT	neutrophils_progenitors_1
ZC3H13	-0.0798716	5.98525	2.286	0.15812	0.338606	untreated	2_5	groupMUT-groupWT	neutrophils_progenitors_1
CBLL1	-0.110563	4.3096	2.58631	0.158253	0.338832	untreated	2_5	groupMUT-groupWT	neutrophils_progenitors_1
IER5L	-0.492504	0.495045	2.28335	0.15834	0.338927	untreated	2_5	groupMUT-groupWT	neutrophils_progenitors_1
CD9	0.553337	1.76184	2.28303	0.158367	0.338927	untreated	2_5	groupMUT-groupWT	neutrophils_progenitors_1
RPTOR	0.0830473	5.21997	2.28279	0.158387	0.338927	untreated	2_5	groupMUT-groupWT	neutrophils_progenitors_1
TSR1	0.192553	3.59323	2.28251	0.15841	0.338927	untreated	2_5	groupMUT-groupWT	neutrophils_progenitors_1
SDCCAG3	-0.197613	2.64049	2.28186	0.158464	0.338962	untreated	2_5	groupMUT-groupWT	neutrophils_progenitors_1
ZNF593	-0.142201	3.81785	2.28163	0.158483	0.338962	untreated	2_5	groupMUT-groupWT	neutrophils_progenitors_1
AL355490.1	-0.658079	0.703734	2.27994	0.158624	0.339203	untreated	2_5	groupMUT-groupWT	neutrophils_progenitors_1
FHL3	-0.154371	3.85838	2.2787	0.158728	0.339311	untreated	2_5	groupMUT-groupWT	neutrophils_progenitors_1
TIMM9	0.145587	4.60277	2.27831	0.158761	0.339311	untreated	2_5	groupMUT-groupWT	neutrophils_progenitors_1
C9orf78	-0.0705652	6.51477	2.27814	0.158775	0.339311	untreated	2_5	groupMUT-groupWT	neutrophils_progenitors_1
RFX3	-0.0967588	6.49089	2.27799	0.158787	0.339311	untreated	2_5	groupMUT-groupWT	neutrophils_progenitors_1
SFT2D2	0.0810916	6.09796	2.27649	0.158913	0.339518	untreated	2_5	groupMUT-groupWT	neutrophils_progenitors_1
TMEM183A	-0.0820972	6.1362	2.27557	0.158989	0.339612	untreated	2_5	groupMUT-groupWT	neutrophils_progenitors_1
RP11-138A9.2	0.375147	0.97072	2.27529	0.159013	0.339612	untreated	2_5	groupMUT-groupWT	neutrophils_progenitors_1
CTD-2047H16.4	-0.41428	0.855403	2.27325	0.159184	0.339917	untreated	2_5	groupMUT-groupWT	neutrophils_progenitors_1
NHP2L1	0.0667452	7.07896	2.27224	0.159268	0.340037	untreated	2_5	groupMUT-groupWT	neutrophils_progenitors_1
PIK3CA	0.0841279	6.51659	2.27129	0.159348	0.340146	untreated	2_5	groupMUT-groupWT	neutrophils_progenitors_1
ARHGAP29	0.532141	0.4633	2.26892	0.159547	0.340495	untreated	2_5	groupMUT-groupWT	neutrophils_progenitors_1
MKLN1	0.0581673	7.38773	2.26867	0.159568	0.340495	untreated	2_5	groupMUT-groupWT	neutrophils_progenitors_1
PHF2	0.14752	3.9748	2.26621	0.159775	0.340877	untreated	2_5	groupMUT-groupWT	neutrophils_progenitors_1
NKIRAS2	-0.153141	3.57186	2.26427	0.159939	0.341165	untreated	2_5	groupMUT-groupWT	neutrophils_progenitors_1
TMEM141	-0.0868502	6.24469	2.26262	0.160078	0.341401	untreated	2_5	groupMUT-groupWT	neutrophils_progenitors_1
ACP1	0.0668743	6.19952	2.26139	0.160182	0.341563	untreated	2_5	groupMUT-groupWT	neutrophils_progenitors_1
APRT	-0.09159	6.93739	2.26057	0.160251	0.341649	untreated	2_5	groupMUT-groupWT	neutrophils_progenitors_1
AC097500.2	0.392808	1.80725	2.25989	0.160309	0.341659	untreated	2_5	groupMUT-groupWT	neutrophils_progenitors_1
ABTB2	0.300858	3.6564	2.25975	0.160321	0.341659	untreated	2_5	groupMUT-groupWT	neutrophils_progenitors_1
RABEP2	-0.250941	2.83615	2.25951	0.160341	0.341659	untreated	2_5	groupMUT-groupWT	neutrophils_progenitors_1
APBB1IP	-0.0701128	8.01065	2.25756	0.160506	0.34195	untreated	2_5	groupMUT-groupWT	neutrophils_progenitors_1
SAMD8	-0.147143	4.37051	2.25691	0.160561	0.341972	untreated	2_5	groupMUT-groupWT	neutrophils_progenitors_1
RAVER1	-0.206739	2.45377	2.25677	0.160573	0.341972	untreated	2_5	groupMUT-groupWT	neutrophils_progenitors_1
ADAM9	-0.0707654	6.23719	2.25619	0.160622	0.342015	untreated	2_5	groupMUT-groupWT	neutrophils_progenitors_1
TEX22	0.38916	0.691496	2.68414	0.160709	0.342079	untreated	2_5	groupMUT-groupWT	neutrophils_progenitors_1
NANP	0.259924	2.49224	2.25512	0.160713	0.342079	untreated	2_5	groupMUT-groupWT	neutrophils_progenitors_1
RP11-243J16.7	-0.453357	0.885178	2.25483	0.160737	0.342079	untreated	2_5	groupMUT-groupWT	neutrophils_progenitors_1
PPIE	-0.109332	4.83965	2.25351	0.16085	0.342258	untreated	2_5	groupMUT-groupWT	neutrophils_progenitors_1
SNAP29	-0.108031	4.41819	2.25171	0.161003	0.342522	untreated	2_5	groupMUT-groupWT	neutrophils_progenitors_1
MYL12B	-0.0612698	9.29956	2.25134	0.161034	0.342529	untreated	2_5	groupMUT-groupWT	neutrophils_progenitors_1
INO80C	-0.160759	3.57105	2.2506	0.161097	0.342602	untreated	2_5	groupMUT-groupWT	neutrophils_progenitors_1
CCDC88A	0.0837229	6.89079	2.24925	0.161212	0.342787	untreated	2_5	groupMUT-groupWT	neutrophils_progenitors_1
SLC25A26	0.123581	4.90518	2.24854	0.161273	0.342854	untreated	2_5	groupMUT-groupWT	neutrophils_progenitors_1
EPN1	-0.15957	4.63931	2.24807	0.161312	0.342878	untreated	2_5	groupMUT-groupWT	neutrophils_progenitors_1
QPCTL	-0.182731	2.89109	2.24681	0.16142	0.343045	untreated	2_5	groupMUT-groupWT	neutrophils_progenitors_1
RANBP2	0.0587084	6.5172	2.24611	0.16148	0.343113	untreated	2_5	groupMUT-groupWT	neutrophils_progenitors_1
CDKN2AIPNL	-0.182943	3.42805	2.24558	0.161526	0.343149	untreated	2_5	groupMUT-groupWT	neutrophils_progenitors_1
ATP6V0B	-0.0574163	8.60178	2.24488	0.161585	0.343192	untreated	2_5	groupMUT-groupWT	neutrophils_progenitors_1
ENY2	-0.0548406	8.4497	2.24467	0.161603	0.343192	untreated	2_5	groupMUT-groupWT	neutrophils_progenitors_1
C1orf216	-0.297462	1.42201	2.47738	0.161639	0.343209	untreated	2_5	groupMUT-groupWT	neutrophils_progenitors_1
RP11-504P24.8	-0.346579	0.84472	2.24236	0.161801	0.343491	untreated	2_5	groupMUT-groupWT	neutrophils_progenitors_1
HELQ	-0.121651	4.56039	2.24156	0.161869	0.343575	untreated	2_5	groupMUT-groupWT	neutrophils_progenitors_1
SLC15A4	0.12063	5.10381	2.241	0.161917	0.343613	untreated	2_5	groupMUT-groupWT	neutrophils_progenitors_1
ABHD10	0.113655	4.17052	2.24057	0.161954	0.343613	untreated	2_5	groupMUT-groupWT	neutrophils_progenitors_1
CALM2	-0.0712023	8.78143	2.24035	0.161973	0.343613	untreated	2_5	groupMUT-groupWT	neutrophils_progenitors_1
SEPT6	0.091714	6.0814	2.23989	0.162012	0.343617	untreated	2_5	groupMUT-groupWT	neutrophils_progenitors_1
BSDC1	-0.197973	4.21519	2.23966	0.162032	0.343617	untreated	2_5	groupMUT-groupWT	neutrophils_progenitors_1
ATAD1	0.085224	5.3744	2.23505	0.162428	0.344349	untreated	2_5	groupMUT-groupWT	neutrophils_progenitors_1
STARD10	-0.463323	1.17176	2.23497	0.162434	0.344349	untreated	2_5	groupMUT-groupWT	neutrophils_progenitors_1
TOP1	-0.0617248	7.51642	2.23415	0.162505	0.344439	untreated	2_5	groupMUT-groupWT	neutrophils_progenitors_1
ANKRD12	-0.055141	8.0907	2.23125	0.162755	0.344907	untreated	2_5	groupMUT-groupWT	neutrophils_progenitors_1
WDR37	-0.0751928	6.18012	2.23041	0.162827	0.34497	untreated	2_5	groupMUT-groupWT	neutrophils_progenitors_1
MIR29A	0.152166	3.76449	2.23024	0.162842	0.34497	untreated	2_5	groupMUT-groupWT	neutrophils_progenitors_1
FAM160A2	-0.10156	4.36508	2.22956	0.162901	0.345035	untreated	2_5	groupMUT-groupWT	neutrophils_progenitors_1
SUCLG2	0.0918847	6.36612	2.22848	0.162994	0.345171	untreated	2_5	groupMUT-groupWT	neutrophils_progenitors_1
IMPACT	0.180023	4.98337	2.22784	0.16305	0.345173	untreated	2_5	groupMUT-groupWT	neutrophils_progenitors_1
RORB	0.389235	1.06402	2.2278	0.163053	0.345173	untreated	2_5	groupMUT-groupWT	neutrophils_progenitors_1
LYRM5	0.160925	3.99686	2.22715	0.163109	0.345227	untreated	2_5	groupMUT-groupWT	neutrophils_progenitors_1
FAM157B	-0.3633	0.842143	2.43996	0.163136	0.345227	untreated	2_5	groupMUT-groupWT	neutrophils_progenitors_1
EIF3G	-0.0920572	5.50537	2.22516	0.163281	0.345475	untreated	2_5	groupMUT-groupWT	neutrophils_progenitors_1
CEP250	-0.162928	3.42778	2.22362	0.163414	0.345695	untreated	2_5	groupMUT-groupWT	neutrophils_progenitors_1
LIMD1	0.175569	3.97995	2.22312	0.163458	0.345727	untreated	2_5	groupMUT-groupWT	neutrophils_progenitors_1
SIK1	0.273648	1.74609	2.22181	0.163572	0.345906	untreated	2_5	groupMUT-groupWT	neutrophils_progenitors_1
TGOLN2	-0.0611661	6.5137	2.21923	0.163796	0.346285	untreated	2_5	groupMUT-groupWT	neutrophils_progenitors_1
ABHD8	-0.182091	3.66655	2.21909	0.163808	0.346285	untreated	2_5	groupMUT-groupWT	neutrophils_progenitors_1
GATAD2A	0.0698672	6.45035	2.21769	0.16393	0.346402	untreated	2_5	groupMUT-groupWT	neutrophils_progenitors_1
RSBN1L	0.0658063	6.55561	2.21762	0.163936	0.346402	untreated	2_5	groupMUT-groupWT	neutrophils_progenitors_1
CCSER2	0.0878759	5.96654	2.21727	0.163966	0.346402	untreated	2_5	groupMUT-groupWT	neutrophils_progenitors_1
RFNG	-0.173837	3.48104	2.21712	0.163979	0.346402	untreated	2_5	groupMUT-groupWT	neutrophils_progenitors_1
ELOF1	-0.235176	3.48371	2.21646	0.164037	0.346463	untreated	2_5	groupMUT-groupWT	neutrophils_progenitors_1
RP5-827C21.4	-0.296793	1.82713	2.21091	0.164521	0.347425	untreated	2_5	groupMUT-groupWT	neutrophils_progenitors_1
PIF1	-0.207545	2.87333	2.20979	0.16462	0.347572	untreated	2_5	groupMUT-groupWT	neutrophils_progenitors_1
UNC45A	-0.13044	4.03085	2.20773	0.1648	0.347891	untreated	2_5	groupMUT-groupWT	neutrophils_progenitors_1
RP1-92O14.3	0.353497	0.980831	2.74388	0.165065	0.348389	untreated	2_5	groupMUT-groupWT	neutrophils_progenitors_1
PHOSPHO2	0.47138	0.544944	2.2038	0.165144	0.348496	untreated	2_5	groupMUT-groupWT	neutrophils_progenitors_1
WDR18	-0.151349	3.37426	2.50153	0.165232	0.34862	untreated	2_5	groupMUT-groupWT	neutrophils_progenitors_1
RP11-468E2.4	-0.38592	0.822842	2.20174	0.165326	0.348757	untreated	2_5	groupMUT-groupWT	neutrophils_progenitors_1
DLEC1	-0.479251	0.900628	2.20045	0.165439	0.348917	untreated	2_5	groupMUT-groupWT	neutrophils_progenitors_1
SPECC1	-0.113018	5.00803	2.20022	0.16546	0.348917	untreated	2_5	groupMUT-groupWT	neutrophils_progenitors_1
C16orf93	0.339913	1.28675	2.19771	0.165681	0.349322	untreated	2_5	groupMUT-groupWT	neutrophils_progenitors_1
ZNF677	0.409953	1.72473	2.19423	0.165988	0.349909	untreated	2_5	groupMUT-groupWT	neutrophils_progenitors_1
KIAA0586	-0.0922071	5.68431	2.19326	0.166074	0.350028	untreated	2_5	groupMUT-groupWT	neutrophils_progenitors_1
C2	-0.37219	1.32624	2.19247	0.166143	0.350061	untreated	2_5	groupMUT-groupWT	neutrophils_progenitors_1
SAFB	-0.0972287	5.50188	2.19226	0.166162	0.350061	untreated	2_5	groupMUT-groupWT	neutrophils_progenitors_1
AC008937.2	-0.740518	0.013319	2.19209	0.166177	0.350061	untreated	2_5	groupMUT-groupWT	neutrophils_progenitors_1
KIAA1468	0.0886535	6.50046	2.19005	0.166358	0.350382	untreated	2_5	groupMUT-groupWT	neutrophils_progenitors_1
RP11-110I1.13	-0.455166	0.622892	2.18895	0.166456	0.350519	untreated	2_5	groupMUT-groupWT	neutrophils_progenitors_1
P2RY2	0.137754	3.61848	2.18861	0.166486	0.350519	untreated	2_5	groupMUT-groupWT	neutrophils_progenitors_1
AAAS	-0.147554	3.76061	2.50036	0.166512	0.350519	untreated	2_5	groupMUT-groupWT	neutrophils_progenitors_1
RGPD5	-0.315509	1.40695	2.188	0.16654	0.350519	untreated	2_5	groupMUT-groupWT	neutrophils_progenitors_1
RBMX	0.0707107	6.95302	2.18764	0.166573	0.350526	untreated	2_5	groupMUT-groupWT	neutrophils_progenitors_1
SLC26A5	-0.43218	0.570067	2.18638	0.166684	0.350699	untreated	2_5	groupMUT-groupWT	neutrophils_progenitors_1
FAM78A	0.158267	3.7997	2.18422	0.166876	0.351035	untreated	2_5	groupMUT-groupWT	neutrophils_progenitors_1
UTP14C	0.21343	3.09441	2.18393	0.166902	0.351035	untreated	2_5	groupMUT-groupWT	neutrophils_progenitors_1
AARSD1	0.414234	0.566629	2.18335	0.166954	0.351065	untreated	2_5	groupMUT-groupWT	neutrophils_progenitors_1
ZBTB3	0.3193	1.46187	2.18311	0.166975	0.351065	untreated	2_5	groupMUT-groupWT	neutrophils_progenitors_1
WIPI1	-0.173746	4.52388	2.18183	0.167089	0.351244	untreated	2_5	groupMUT-groupWT	neutrophils_progenitors_1
C15orf57	-0.145839	4.31574	2.18115	0.16715	0.351311	untreated	2_5	groupMUT-groupWT	neutrophils_progenitors_1
AARS	0.197081	4.15381	2.1803	0.167226	0.351397	untreated	2_5	groupMUT-groupWT	neutrophils_progenitors_1
BBS7	0.121974	4.14538	2.18003	0.16725	0.351397	untreated	2_5	groupMUT-groupWT	neutrophils_progenitors_1
MIR142	0.223844	4.70854	2.17824	0.16741	0.351672	untreated	2_5	groupMUT-groupWT	neutrophils_progenitors_1
NCAPD3	0.0869574	6.25406	2.17731	0.167494	0.351786	untreated	2_5	groupMUT-groupWT	neutrophils_progenitors_1
BRF1	-0.179949	3.10451	2.17676	0.167542	0.351827	untreated	2_5	groupMUT-groupWT	neutrophils_progenitors_1
SLC9A6	-0.126784	4.47875	2.1764	0.167574	0.351833	untreated	2_5	groupMUT-groupWT	neutrophils_progenitors_1
GABPB2	0.133462	4.28104	2.17581	0.167628	0.351849	untreated	2_5	groupMUT-groupWT	neutrophils_progenitors_1
STK17A	-0.0772421	6.45185	2.1756	0.167646	0.351849	untreated	2_5	groupMUT-groupWT	neutrophils_progenitors_1
FKBP15	-0.126803	5.24159	2.17534	0.16767	0.351849	untreated	2_5	groupMUT-groupWT	neutrophils_progenitors_1
ZNF292	0.0587897	7.61805	2.1745	0.167744	0.351897	untreated	2_5	groupMUT-groupWT	neutrophils_progenitors_1
MPV17L2	-0.26849	1.644	2.2043	0.167751	0.351897	untreated	2_5	groupMUT-groupWT	neutrophils_progenitors_1
BDH1	-0.129354	4.11831	2.17303	0.167876	0.352098	untreated	2_5	groupMUT-groupWT	neutrophils_progenitors_1
DDOST	0.0939884	5.89472	2.1727	0.167906	0.352099	untreated	2_5	groupMUT-groupWT	neutrophils_progenitors_1
C5orf55	-0.367166	0.812461	2.76926	0.16809	0.352401	untreated	2_5	groupMUT-groupWT	neutrophils_progenitors_1
PDE5A	0.307261	1.41548	2.17022	0.168129	0.352401	untreated	2_5	groupMUT-groupWT	neutrophils_progenitors_1
CLIC2	-0.439862	0.368975	2.4177	0.168157	0.352401	untreated	2_5	groupMUT-groupWT	neutrophils_progenitors_1
SNRK	0.0672742	6.2648	2.16979	0.168167	0.352401	untreated	2_5	groupMUT-groupWT	neutrophils_progenitors_1
LSM3	0.058217	7.91038	2.16493	0.168606	0.353258	untreated	2_5	groupMUT-groupWT	neutrophils_progenitors_1
MSANTD2	0.227997	2.99908	2.16352	0.168733	0.353464	untreated	2_5	groupMUT-groupWT	neutrophils_progenitors_1
MTAP	0.222253	3.84184	2.16304	0.168776	0.353491	untreated	2_5	groupMUT-groupWT	neutrophils_progenitors_1
PPA2	0.071193	7.25023	2.16226	0.168847	0.353578	untreated	2_5	groupMUT-groupWT	neutrophils_progenitors_1
SIRT1	-0.119008	4.53053	2.16187	0.168882	0.35359	untreated	2_5	groupMUT-groupWT	neutrophils_progenitors_1
AC005306.3	-0.597155	0.432846	2.1614	0.168924	0.353617	untreated	2_5	groupMUT-groupWT	neutrophils_progenitors_1
RP5-839B4.8	-0.437459	0.806743	2.15995	0.169056	0.353831	untreated	2_5	groupMUT-groupWT	neutrophils_progenitors_1
S100A8	-0.283461	15.2848	2.15839	0.169197	0.354066	untreated	2_5	groupMUT-groupWT	neutrophils_progenitors_1
NPC2	-0.0618838	9.30133	2.15804	0.169229	0.354066	untreated	2_5	groupMUT-groupWT	neutrophils_progenitors_1
EXOC7	-0.17512	4.13941	2.15746	0.169281	0.354066	untreated	2_5	groupMUT-groupWT	neutrophils_progenitors_1
METTL5	0.105521	5.76641	2.15741	0.169286	0.354066	untreated	2_5	groupMUT-groupWT	neutrophils_progenitors_1
SFXN4	0.21891	3.86094	2.15693	0.169329	0.354095	untreated	2_5	groupMUT-groupWT	neutrophils_progenitors_1
HSDL1	-0.199979	3.01657	2.15464	0.169537	0.354468	untreated	2_5	groupMUT-groupWT	neutrophils_progenitors_1
P4HB	0.109697	8.39216	2.15361	0.169631	0.354602	untreated	2_5	groupMUT-groupWT	neutrophils_progenitors_1
SNRPA	-0.103295	5.50985	2.15235	0.169745	0.354762	untreated	2_5	groupMUT-groupWT	neutrophils_progenitors_1
UTP14A	0.19239	2.75336	2.15198	0.169779	0.354762	untreated	2_5	groupMUT-groupWT	neutrophils_progenitors_1
CISH	-0.150656	3.96157	2.1518	0.169796	0.354762	untreated	2_5	groupMUT-groupWT	neutrophils_progenitors_1
CD48	0.0619395	6.83963	2.15139	0.169833	0.354779	untreated	2_5	groupMUT-groupWT	neutrophils_progenitors_1
PLEKHO2	-0.271704	3.28369	2.15091	0.169877	0.354809	untreated	2_5	groupMUT-groupWT	neutrophils_progenitors_1
RP11-706O15.1	-0.286849	2.04093	2.1503	0.169932	0.354862	untreated	2_5	groupMUT-groupWT	neutrophils_progenitors_1
EPOR	-0.253529	2.54113	2.14928	0.170026	0.354893	untreated	2_5	groupMUT-groupWT	neutrophils_progenitors_1
OGFOD2	-0.269915	2.3373	2.14926	0.170027	0.354893	untreated	2_5	groupMUT-groupWT	neutrophils_progenitors_1
ACVR1	0.542537	0.183136	2.14902	0.17005	0.354893	untreated	2_5	groupMUT-groupWT	neutrophils_progenitors_1
SERAC1	-0.307209	1.49551	2.14884	0.170065	0.354893	untreated	2_5	groupMUT-groupWT	neutrophils_progenitors_1
ATMIN	0.12913	4.14553	2.14652	0.170278	0.355275	untreated	2_5	groupMUT-groupWT	neutrophils_progenitors_1
RP11-17A1.3	-0.492503	0.430843	2.14384	0.170523	0.355674	untreated	2_5	groupMUT-groupWT	neutrophils_progenitors_1
WAPAL	0.0625756	6.73939	2.14378	0.170528	0.355674	untreated	2_5	groupMUT-groupWT	neutrophils_progenitors_1
MTDH	0.0922774	9.09235	2.14295	0.170604	0.35577	untreated	2_5	groupMUT-groupWT	neutrophils_progenitors_1
DNAH17	-0.415986	0.926785	2.14207	0.170684	0.355876	untreated	2_5	groupMUT-groupWT	neutrophils_progenitors_1
HNRNPC	0.0702435	8.66819	2.14163	0.170725	0.355899	untreated	2_5	groupMUT-groupWT	neutrophils_progenitors_1
AC091729.9	0.22713	2.33251	2.14039	0.170839	0.356075	untreated	2_5	groupMUT-groupWT	neutrophils_progenitors_1
PRTN3	0.430648	11.2689	2.13804	0.171055	0.356463	untreated	2_5	groupMUT-groupWT	neutrophils_progenitors_1
C11orf84	-0.398522	1.57521	2.13727	0.171126	0.356503	untreated	2_5	groupMUT-groupWT	neutrophils_progenitors_1
SZT2	-0.165772	3.69394	2.13718	0.171133	0.356503	untreated	2_5	groupMUT-groupWT	neutrophils_progenitors_1
TSPAN16	-0.291511	1.87959	2.13646	0.1712	0.35658	untreated	2_5	groupMUT-groupWT	neutrophils_progenitors_1
KMT2B	-0.202358	3.56521	2.13425	0.171403	0.356941	untreated	2_5	groupMUT-groupWT	neutrophils_progenitors_1
WDR24	-0.288209	1.42177	2.35374	0.171538	0.357112	untreated	2_5	groupMUT-groupWT	neutrophils_progenitors_1
C14orf119	-0.0769294	6.02569	2.13235	0.171579	0.357112	untreated	2_5	groupMUT-groupWT	neutrophils_progenitors_1
AKR1C3	-0.753363	-0.20388	2.13181	0.171629	0.357112	untreated	2_5	groupMUT-groupWT	neutrophils_progenitors_1
ANKRD9	0.246312	1.95989	2.3688	0.171645	0.357112	untreated	2_5	groupMUT-groupWT	neutrophils_progenitors_1
TRUB1	0.195883	2.88608	2.13147	0.17166	0.357112	untreated	2_5	groupMUT-groupWT	neutrophils_progenitors_1
KXD1	-0.0931755	4.95791	2.13143	0.171663	0.357112	untreated	2_5	groupMUT-groupWT	neutrophils_progenitors_1
CCAR2	-0.123505	4.11604	2.13	0.171796	0.357326	untreated	2_5	groupMUT-groupWT	neutrophils_progenitors_1
RPL32	0.0698366	10.9236	2.12784	0.171996	0.35768	untreated	2_5	groupMUT-groupWT	neutrophils_progenitors_1
PPIH	0.0913284	5.9672	2.12495	0.172263	0.358174	untreated	2_5	groupMUT-groupWT	neutrophils_progenitors_1
TBC1D32	0.19147	3.73192	2.12387	0.172364	0.35827	untreated	2_5	groupMUT-groupWT	neutrophils_progenitors_1
INPP5D	0.0705778	6.49289	2.12381	0.172369	0.35827	untreated	2_5	groupMUT-groupWT	neutrophils_progenitors_1
LINC00877	-0.440967	0.896912	2.12157	0.172577	0.358641	untreated	2_5	groupMUT-groupWT	neutrophils_progenitors_1
ATG16L2	0.0948302	5.68049	2.12079	0.17265	0.35867	untreated	2_5	groupMUT-groupWT	neutrophils_progenitors_1
SPIN1	0.12323	5.52614	2.12067	0.172661	0.35867	untreated	2_5	groupMUT-groupWT	neutrophils_progenitors_1
PAXIP1-AS2	-0.328228	1.59131	2.12046	0.172681	0.35867	untreated	2_5	groupMUT-groupWT	neutrophils_progenitors_1
HNRNPK	0.0718654	8.39979	2.11798	0.172911	0.359087	untreated	2_5	groupMUT-groupWT	neutrophils_progenitors_1
MRPS14	-0.0745865	5.45494	2.11667	0.173033	0.359274	untreated	2_5	groupMUT-groupWT	neutrophils_progenitors_1
IRF2BP1	-0.291112	1.62947	2.1163	0.173068	0.359274	untreated	2_5	groupMUT-groupWT	neutrophils_progenitors_1
SNX27	-0.076613	6.06102	2.11582	0.173113	0.359274	untreated	2_5	groupMUT-groupWT	neutrophils_progenitors_1
ASB13	-0.246031	2.4294	2.11532	0.173159	0.359274	untreated	2_5	groupMUT-groupWT	neutrophils_progenitors_1
TUBGCP6	-0.245325	2.4183	2.11513	0.173177	0.359274	untreated	2_5	groupMUT-groupWT	neutrophils_progenitors_1
SLC38A5	-0.397223	1.49453	2.11509	0.173181	0.359274	untreated	2_5	groupMUT-groupWT	neutrophils_progenitors_1
IDI2-AS1	-0.372707	1.2576	2.11418	0.173266	0.359327	untreated	2_5	groupMUT-groupWT	neutrophils_progenitors_1
FAM117A	-0.148063	4.36221	2.11418	0.173266	0.359327	untreated	2_5	groupMUT-groupWT	neutrophils_progenitors_1
ZNF28	0.18487	3.10215	2.11319	0.173359	0.359457	untreated	2_5	groupMUT-groupWT	neutrophils_progenitors_1
PEMT	0.181492	3.16035	2.1123	0.173442	0.359568	untreated	2_5	groupMUT-groupWT	neutrophils_progenitors_1
PAQR3	0.14664	3.75018	2.11063	0.173598	0.35983	untreated	2_5	groupMUT-groupWT	neutrophils_progenitors_1
WDR5B	0.313625	1.3073	2.27758	0.17369	0.359902	untreated	2_5	groupMUT-groupWT	neutrophils_progenitors_1
NF2	0.118323	4.07989	2.17743	0.173693	0.359902	untreated	2_5	groupMUT-groupWT	neutrophils_progenitors_1
CMTM7	-0.0654804	6.48372	2.10885	0.173765	0.35995	untreated	2_5	groupMUT-groupWT	neutrophils_progenitors_1
MEAF6	0.0756647	5.89344	2.10873	0.173776	0.35995	untreated	2_5	groupMUT-groupWT	neutrophils_progenitors_1
SMAD2	0.0616365	6.73717	2.10799	0.173846	0.360033	untreated	2_5	groupMUT-groupWT	neutrophils_progenitors_1
GSDMB	-0.356604	1.35953	2.10758	0.173884	0.36005	untreated	2_5	groupMUT-groupWT	neutrophils_progenitors_1
FLAD1	-0.196544	3.05253	2.10662	0.173974	0.360174	untreated	2_5	groupMUT-groupWT	neutrophils_progenitors_1
KCTD6	0.275292	2.00015	2.10576	0.174055	0.36028	untreated	2_5	groupMUT-groupWT	neutrophils_progenitors_1
NXF3	0.320065	2.89295	2.10518	0.17411	0.36033	untreated	2_5	groupMUT-groupWT	neutrophils_progenitors_1
PLEC	0.609201	1.52568	2.10369	0.17425	0.360486	untreated	2_5	groupMUT-groupWT	neutrophils_progenitors_1
TAOK1	-0.0706375	7.00445	2.10368	0.174251	0.360486	untreated	2_5	groupMUT-groupWT	neutrophils_progenitors_1
FAM110A	-0.163769	3.69502	2.10343	0.174275	0.360486	untreated	2_5	groupMUT-groupWT	neutrophils_progenitors_1
MYH15	0.227793	2.62474	2.10158	0.174449	0.360785	untreated	2_5	groupMUT-groupWT	neutrophils_progenitors_1
ELMO3	-0.440576	0.475235	2.09954	0.174641	0.361119	untreated	2_5	groupMUT-groupWT	neutrophils_progenitors_1
OAS3	0.355596	1.20949	2.09826	0.174762	0.361285	untreated	2_5	groupMUT-groupWT	neutrophils_progenitors_1
ISY1	-0.110592	4.48729	2.09746	0.174838	0.361285	untreated	2_5	groupMUT-groupWT	neutrophils_progenitors_1
MICU2	0.0677063	7.03449	2.09729	0.174854	0.361285	untreated	2_5	groupMUT-groupWT	neutrophils_progenitors_1
MYSM1	-0.0984598	5.05918	2.09712	0.17487	0.361285	untreated	2_5	groupMUT-groupWT	neutrophils_progenitors_1
KBTBD8	0.219473	2.43104	2.0971	0.174872	0.361285	untreated	2_5	groupMUT-groupWT	neutrophils_progenitors_1
MAPK6	-0.0713063	6.05286	2.09647	0.174931	0.361346	untreated	2_5	groupMUT-groupWT	neutrophils_progenitors_1
INPP5K	-0.184797	3.60297	2.09557	0.175017	0.361461	untreated	2_5	groupMUT-groupWT	neutrophils_progenitors_1
HIBCH	0.101213	5.07412	2.09451	0.175118	0.361532	untreated	2_5	groupMUT-groupWT	neutrophils_progenitors_1
RP11-488L18.10	0.127257	4.06951	2.09447	0.175121	0.361532	untreated	2_5	groupMUT-groupWT	neutrophils_progenitors_1
NUDT15	0.150323	4.01761	2.09425	0.175142	0.361532	untreated	2_5	groupMUT-groupWT	neutrophils_progenitors_1
TJAP1	-0.158236	3.06853	2.33175	0.175191	0.361573	untreated	2_5	groupMUT-groupWT	neutrophils_progenitors_1
CENPO	0.113516	4.89908	2.09295	0.175265	0.361663	untreated	2_5	groupMUT-groupWT	neutrophils_progenitors_1
RP11-211G3.2	-0.348261	1.40215	2.0925	0.175308	0.361689	untreated	2_5	groupMUT-groupWT	neutrophils_progenitors_1
TRPT1	-0.226029	2.65754	2.09136	0.175416	0.36185	untreated	2_5	groupMUT-groupWT	neutrophils_progenitors_1
STON1	0.232335	4.10653	2.0874	0.175792	0.362564	untreated	2_5	groupMUT-groupWT	neutrophils_progenitors_1
TRMT12	-0.213338	2.34474	2.08498	0.176023	0.362978	untreated	2_5	groupMUT-groupWT	neutrophils_progenitors_1
ACAA2	0.090066	5.24609	2.08423	0.176095	0.363052	untreated	2_5	groupMUT-groupWT	neutrophils_progenitors_1
C8orf33	0.148276	4.09267	2.08397	0.17612	0.363052	untreated	2_5	groupMUT-groupWT	neutrophils_progenitors_1
ITSN1	-0.159358	4.4636	2.08283	0.176228	0.363213	untreated	2_5	groupMUT-groupWT	neutrophils_progenitors_1
LMNB2	-0.110257	4.27619	2.0811	0.176394	0.363373	untreated	2_5	groupMUT-groupWT	neutrophils_progenitors_1
CYTH4	-0.22506	3.30986	2.08108	0.176396	0.363373	untreated	2_5	groupMUT-groupWT	neutrophils_progenitors_1
PATL1	0.131474	5.18051	2.08071	0.176431	0.363373	untreated	2_5	groupMUT-groupWT	neutrophils_progenitors_1
YTHDF3	-0.0877405	6.92206	2.0804	0.17646	0.363373	untreated	2_5	groupMUT-groupWT	neutrophils_progenitors_1
TDP1	-0.0909441	5.00499	2.08026	0.176474	0.363373	untreated	2_5	groupMUT-groupWT	neutrophils_progenitors_1
RP11-290F5.1	0.369838	1.0771	2.08012	0.176487	0.363373	untreated	2_5	groupMUT-groupWT	neutrophils_progenitors_1
BCAT2	0.166921	3.57075	2.07561	0.17692	0.364081	untreated	2_5	groupMUT-groupWT	neutrophils_progenitors_1
MAFB	-0.416569	3.07522	2.07545	0.176935	0.364081	untreated	2_5	groupMUT-groupWT	neutrophils_progenitors_1
AC093627.9	-0.372972	1.05472	2.07486	0.176991	0.364081	untreated	2_5	groupMUT-groupWT	neutrophils_progenitors_1
TMEM126A	0.129893	6.28354	2.07481	0.176996	0.364081	untreated	2_5	groupMUT-groupWT	neutrophils_progenitors_1
TBC1D22A	0.0699229	6.70572	2.07452	0.177025	0.364081	untreated	2_5	groupMUT-groupWT	neutrophils_progenitors_1
MRPL45	0.132886	3.49142	2.07451	0.177025	0.364081	untreated	2_5	groupMUT-groupWT	neutrophils_progenitors_1
TMEM14A	0.162108	3.49425	2.07407	0.177068	0.364081	untreated	2_5	groupMUT-groupWT	neutrophils_progenitors_1
SLC25A32	-0.115678	4.42829	2.07372	0.177101	0.364081	untreated	2_5	groupMUT-groupWT	neutrophils_progenitors_1
C2CD2L	-0.22012	2.5532	2.0737	0.177103	0.364081	untreated	2_5	groupMUT-groupWT	neutrophils_progenitors_1
COIL	0.104918	4.74858	2.07286	0.177184	0.364184	untreated	2_5	groupMUT-groupWT	neutrophils_progenitors_1
YTHDC2	0.0962073	5.54696	2.07225	0.177243	0.364244	untreated	2_5	groupMUT-groupWT	neutrophils_progenitors_1
CHP1	-0.088031	6.17792	2.07179	0.177287	0.364272	untreated	2_5	groupMUT-groupWT	neutrophils_progenitors_1
ZNF674	0.331283	1.8181	2.07125	0.177339	0.364317	untreated	2_5	groupMUT-groupWT	neutrophils_progenitors_1
CTB-58E17.1	-0.400067	0.6962	2.07052	0.177409	0.364398	untreated	2_5	groupMUT-groupWT	neutrophils_progenitors_1
LIPT1	0.230741	2.18166	2.06974	0.177485	0.364491	untreated	2_5	groupMUT-groupWT	neutrophils_progenitors_1
EXOC1	0.0938303	6.00873	2.06837	0.177616	0.364699	untreated	2_5	groupMUT-groupWT	neutrophils_progenitors_1
SMAGP	-0.316615	1.11921	2.07273	0.17769	0.364788	untreated	2_5	groupMUT-groupWT	neutrophils_progenitors_1
SCYL2	0.0707456	5.79464	2.0668	0.177768	0.364885	untreated	2_5	groupMUT-groupWT	neutrophils_progenitors_1
RP11-25K19.1	-0.33105	1.02962	2.16326	0.177803	0.364896	untreated	2_5	groupMUT-groupWT	neutrophils_progenitors_1
RIPK2	-0.0931732	5.47918	2.06499	0.177943	0.36512	untreated	2_5	groupMUT-groupWT	neutrophils_progenitors_1
ZFAND2A	-0.107287	4.31535	2.06256	0.178179	0.365491	untreated	2_5	groupMUT-groupWT	neutrophils_progenitors_1
ITFG3	-0.182463	2.89092	2.0625	0.178185	0.365491	untreated	2_5	groupMUT-groupWT	neutrophils_progenitors_1
C11orf71	-0.15418	3.4444	2.06143	0.178287	0.36557	untreated	2_5	groupMUT-groupWT	neutrophils_progenitors_1
ZNF160	-0.280466	2.82329	2.06119	0.178311	0.36557	untreated	2_5	groupMUT-groupWT	neutrophils_progenitors_1
LINC00486	0.218127	3.15764	2.06102	0.178328	0.36557	untreated	2_5	groupMUT-groupWT	neutrophils_progenitors_1
ZNF525	0.314385	1.13295	2.19802	0.178345	0.36557	untreated	2_5	groupMUT-groupWT	neutrophils_progenitors_1
SKIV2L2	0.0705169	6.28275	2.05911	0.178513	0.365853	untreated	2_5	groupMUT-groupWT	neutrophils_progenitors_1
ACTR1A	-0.10995	4.83994	2.05747	0.178673	0.366118	untreated	2_5	groupMUT-groupWT	neutrophils_progenitors_1
ANKS1A	-0.0820581	6.09648	2.0561	0.178805	0.366327	untreated	2_5	groupMUT-groupWT	neutrophils_progenitors_1
SPCS1	0.104708	7.75709	2.05526	0.178888	0.366433	untreated	2_5	groupMUT-groupWT	neutrophils_progenitors_1
CCDC146	-0.197501	3.30147	2.0546	0.178951	0.366501	untreated	2_5	groupMUT-groupWT	neutrophils_progenitors_1
RP11-977G19.11	0.204704	2.45994	2.0529	0.179117	0.366779	untreated	2_5	groupMUT-groupWT	neutrophils_progenitors_1
ZNF92	0.148244	3.9273	2.05084	0.179319	0.367128	untreated	2_5	groupMUT-groupWT	neutrophils_progenitors_1
FAM174B	-0.152082	3.34044	2.05015	0.179386	0.367204	untreated	2_5	groupMUT-groupWT	neutrophils_progenitors_1
MYCBP2	0.0641758	7.86887	2.04924	0.179475	0.367323	untreated	2_5	groupMUT-groupWT	neutrophils_progenitors_1
RDH14	0.229272	3.25582	2.04887	0.179511	0.367335	untreated	2_5	groupMUT-groupWT	neutrophils_progenitors_1
RPL27	0.0580933	9.02746	2.04805	0.179591	0.367413	untreated	2_5	groupMUT-groupWT	neutrophils_progenitors_1
RP11-204L24.2	-0.217907	4.50116	2.04758	0.179638	0.367413	untreated	2_5	groupMUT-groupWT	neutrophils_progenitors_1
SNX30	-0.126194	4.16298	2.04754	0.179641	0.367413	untreated	2_5	groupMUT-groupWT	neutrophils_progenitors_1
TSPAN33	0.305766	1.96117	2.04675	0.179718	0.367508	untreated	2_5	groupMUT-groupWT	neutrophils_progenitors_1
NDUFB2	0.0578293	7.91069	2.04644	0.179749	0.367508	untreated	2_5	groupMUT-groupWT	neutrophils_progenitors_1
VBP1	0.0735034	6.54542	2.04431	0.179958	0.36786	untreated	2_5	groupMUT-groupWT	neutrophils_progenitors_1
BCAP31	-0.0826618	6.5156	2.04406	0.179982	0.36786	untreated	2_5	groupMUT-groupWT	neutrophils_progenitors_1
MAPK1	-0.056712	7.69845	2.04346	0.180041	0.367918	untreated	2_5	groupMUT-groupWT	neutrophils_progenitors_1
SPSB2	-0.190437	2.73906	2.04207	0.180178	0.368135	untreated	2_5	groupMUT-groupWT	neutrophils_progenitors_1
SUV420H2	-0.386473	0.694243	2.03936	0.180444	0.368617	untreated	2_5	groupMUT-groupWT	neutrophils_progenitors_1
ATP5L	-0.054849	9.46326	2.03822	0.180557	0.36876	untreated	2_5	groupMUT-groupWT	neutrophils_progenitors_1
SMG5	-0.101871	4.8555	2.03803	0.180576	0.36876	untreated	2_5	groupMUT-groupWT	neutrophils_progenitors_1
MCRS1	-0.143708	3.94867	2.03736	0.180641	0.368831	untreated	2_5	groupMUT-groupWT	neutrophils_progenitors_1
ZNF692	-0.269954	1.72711	2.03596	0.18078	0.369051	untreated	2_5	groupMUT-groupWT	neutrophils_progenitors_1
PPP1R3B	-0.24389	1.98933	2.03461	0.180913	0.369261	untreated	2_5	groupMUT-groupWT	neutrophils_progenitors_1
ZNF768	-0.382656	2.03367	2.03419	0.180955	0.369283	untreated	2_5	groupMUT-groupWT	neutrophils_progenitors_1
C21orf119	0.400509	0.543981	2.03072	0.181298	0.36992	untreated	2_5	groupMUT-groupWT	neutrophils_progenitors_1
MTERFD2	-0.114622	4.39421	2.02896	0.181472	0.370213	untreated	2_5	groupMUT-groupWT	neutrophils_progenitors_1
MRPL9	-0.13655	4.57203	2.02815	0.181553	0.370314	untreated	2_5	groupMUT-groupWT	neutrophils_progenitors_1
UBQLN1	-0.0590598	6.85905	2.0271	0.181657	0.370465	untreated	2_5	groupMUT-groupWT	neutrophils_progenitors_1
CCDC7	-0.165466	3.61965	2.02655	0.181711	0.370513	untreated	2_5	groupMUT-groupWT	neutrophils_progenitors_1
TUBD1	-0.160288	3.62596	2.02492	0.181874	0.370781	untreated	2_5	groupMUT-groupWT	neutrophils_progenitors_1
CCDC34	-0.0719761	6.05892	2.07883	0.182013	0.370947	untreated	2_5	groupMUT-groupWT	neutrophils_progenitors_1
SMEK1	0.0592611	6.76969	2.02348	0.182017	0.370947	untreated	2_5	groupMUT-groupWT	neutrophils_progenitors_1
PPIF	0.159484	4.6592	2.02311	0.182055	0.37096	untreated	2_5	groupMUT-groupWT	neutrophils_progenitors_1
MTFP1	0.30954	1.23938	2.6129	0.182154	0.371041	untreated	2_5	groupMUT-groupWT	neutrophils_progenitors_1
ACPL2	-0.189082	2.89683	2.02209	0.182156	0.371041	untreated	2_5	groupMUT-groupWT	neutrophils_progenitors_1
DDX23	-0.136462	4.41452	2.02175	0.18219	0.371047	untreated	2_5	groupMUT-groupWT	neutrophils_progenitors_1
STARD3	-0.125491	4.37276	2.02078	0.182286	0.371181	untreated	2_5	groupMUT-groupWT	neutrophils_progenitors_1
RP11-434C1.1	0.322321	1.71422	2.01967	0.182397	0.371238	untreated	2_5	groupMUT-groupWT	neutrophils_progenitors_1
SPNS3	0.0883881	5.04468	2.01951	0.182414	0.371238	untreated	2_5	groupMUT-groupWT	neutrophils_progenitors_1
LINC00667	0.145762	3.48267	2.01945	0.182419	0.371238	untreated	2_5	groupMUT-groupWT	neutrophils_progenitors_1
TMEM259	-0.139509	4.3604	2.01927	0.182438	0.371238	untreated	2_5	groupMUT-groupWT	neutrophils_progenitors_1
AC159540.1	0.226946	2.38336	2.01807	0.182557	0.37141	untreated	2_5	groupMUT-groupWT	neutrophils_progenitors_1
RARS	0.110018	5.48441	2.0178	0.182584	0.37141	untreated	2_5	groupMUT-groupWT	neutrophils_progenitors_1
SHISA5	-0.177268	3.88882	2.01503	0.182862	0.371778	untreated	2_5	groupMUT-groupWT	neutrophils_progenitors_1
SRI	-0.0598136	6.62729	2.0149	0.182875	0.371778	untreated	2_5	groupMUT-groupWT	neutrophils_progenitors_1
PDCD10	-0.0567492	7.24668	2.01485	0.182879	0.371778	untreated	2_5	groupMUT-groupWT	neutrophils_progenitors_1
ZNF140	0.205718	2.31838	2.01472	0.182893	0.371778	untreated	2_5	groupMUT-groupWT	neutrophils_progenitors_1
CCDC153	-0.376396	0.931608	2.01438	0.182927	0.371778	untreated	2_5	groupMUT-groupWT	neutrophils_progenitors_1
ARHGEF17	0.354986	1.15058	2.01414	0.182951	0.371778	untreated	2_5	groupMUT-groupWT	neutrophils_progenitors_1
NUDCD2	0.0741985	5.87559	2.01317	0.183048	0.371913	untreated	2_5	groupMUT-groupWT	neutrophils_progenitors_1
GABARAPL1	-0.14539	4.14752	2.0111	0.183255	0.372272	untreated	2_5	groupMUT-groupWT	neutrophils_progenitors_1
SETD1B	-0.129901	4.03776	2.00959	0.183408	0.372518	untreated	2_5	groupMUT-groupWT	neutrophils_progenitors_1
ANAPC4	0.100009	4.42888	2.00831	0.183537	0.372717	untreated	2_5	groupMUT-groupWT	neutrophils_progenitors_1
ATRX	0.0671707	7.30011	2.00799	0.183568	0.372718	untreated	2_5	groupMUT-groupWT	neutrophils_progenitors_1
MAN2A1	-0.058155	6.95697	2.00662	0.183706	0.372935	untreated	2_5	groupMUT-groupWT	neutrophils_progenitors_1
SIGLEC10	0.205666	2.97347	2.00528	0.183841	0.373136	untreated	2_5	groupMUT-groupWT	neutrophils_progenitors_1
PLAU	0.1276	4.4046	2.00503	0.183867	0.373136	untreated	2_5	groupMUT-groupWT	neutrophils_progenitors_1
WDR81	-0.25286	2.64491	2.00439	0.183932	0.373204	untreated	2_5	groupMUT-groupWT	neutrophils_progenitors_1
GRB2	-0.075018	7.87974	2.0038	0.183991	0.373261	untreated	2_5	groupMUT-groupWT	neutrophils_progenitors_1
RP11-446N19.1	0.178547	3.59094	2.00137	0.184237	0.373657	untreated	2_5	groupMUT-groupWT	neutrophils_progenitors_1
SMYD4	0.204445	2.83051	2.00125	0.184249	0.373657	untreated	2_5	groupMUT-groupWT	neutrophils_progenitors_1
SP4	0.132312	4.87635	2.00082	0.184293	0.373662	untreated	2_5	groupMUT-groupWT	neutrophils_progenitors_1
NAPG	0.0979365	5.28946	2.00044	0.184331	0.373662	untreated	2_5	groupMUT-groupWT	neutrophils_progenitors_1
MACF1	-0.060972	7.4448	2.00031	0.184344	0.373662	untreated	2_5	groupMUT-groupWT	neutrophils_progenitors_1
ZNF91	-0.141336	4.07781	1.99957	0.184419	0.373751	untreated	2_5	groupMUT-groupWT	neutrophils_progenitors_1
ITM2B	-0.0578029	8.08851	1.99912	0.184464	0.373779	untreated	2_5	groupMUT-groupWT	neutrophils_progenitors_1
CTD-2336O2.1	-0.201958	3.07929	1.99847	0.18453	0.373808	untreated	2_5	groupMUT-groupWT	neutrophils_progenitors_1
CEP78	0.102183	6.19307	1.99837	0.184541	0.373808	untreated	2_5	groupMUT-groupWT	neutrophils_progenitors_1
ACTN1-AS1	-0.537501	0.283497	1.9968	0.184699	0.373998	untreated	2_5	groupMUT-groupWT	neutrophils_progenitors_1
ZBTB22	-0.293866	1.36865	1.99669	0.184712	0.373998	untreated	2_5	groupMUT-groupWT	neutrophils_progenitors_1
URGCP	-0.266944	1.86497	1.99653	0.184728	0.373998	untreated	2_5	groupMUT-groupWT	neutrophils_progenitors_1
MED11	-0.220757	2.1493	1.99481	0.184902	0.374288	untreated	2_5	groupMUT-groupWT	neutrophils_progenitors_1
RELA	0.120378	4.54184	1.9928	0.185106	0.374594	untreated	2_5	groupMUT-groupWT	neutrophils_progenitors_1
AHSA1	-0.15305	4.65372	1.99258	0.185129	0.374594	untreated	2_5	groupMUT-groupWT	neutrophils_progenitors_1
FMNL3	-0.14235	3.30103	2.1492	0.185147	0.374594	untreated	2_5	groupMUT-groupWT	neutrophils_progenitors_1
PECR	-0.163532	4.42489	1.99197	0.185191	0.37462	untreated	2_5	groupMUT-groupWT	neutrophils_progenitors_1
DGCR8	0.133393	4.07829	1.99156	0.185232	0.374641	untreated	2_5	groupMUT-groupWT	neutrophils_progenitors_1
NECAP2	-0.155429	3.5319	1.99123	0.185267	0.374648	untreated	2_5	groupMUT-groupWT	neutrophils_progenitors_1
SUPT5H	-0.101067	4.72278	1.99073	0.185317	0.374687	untreated	2_5	groupMUT-groupWT	neutrophils_progenitors_1
RP11-371F15.3	-0.289631	2.02569	1.9897	0.185423	0.374837	untreated	2_5	groupMUT-groupWT	neutrophils_progenitors_1
RP11-145E5.5	0.258573	1.97403	1.9848	0.185923	0.375785	untreated	2_5	groupMUT-groupWT	neutrophils_progenitors_1
TBCCD1	0.204136	2.72835	1.98322	0.186085	0.37601	untreated	2_5	groupMUT-groupWT	neutrophils_progenitors_1
TSFM	-0.11893	4.10329	1.98311	0.186097	0.37601	untreated	2_5	groupMUT-groupWT	neutrophils_progenitors_1
H2AFV	0.0509065	9.6606	1.98258	0.18615	0.376055	untreated	2_5	groupMUT-groupWT	neutrophils_progenitors_1
EML2	-0.159002	3.08201	1.98198	0.186212	0.376116	untreated	2_5	groupMUT-groupWT	neutrophils_progenitors_1
GSAP	-0.112585	5.46097	1.98127	0.186285	0.3762	untreated	2_5	groupMUT-groupWT	neutrophils_progenitors_1
LPHN3	-0.397841	7.43623	1.97854	0.186566	0.376704	untreated	2_5	groupMUT-groupWT	neutrophils_progenitors_1
MYO18A	0.250156	2.46534	1.97362	0.187072	0.377664	untreated	2_5	groupMUT-groupWT	neutrophils_progenitors_1
ACAT2	-0.078884	6.36258	1.9732	0.187116	0.37767	untreated	2_5	groupMUT-groupWT	neutrophils_progenitors_1
DNM1	-0.455475	0.58398	1.97298	0.187139	0.37767	untreated	2_5	groupMUT-groupWT	neutrophils_progenitors_1
SLC39A7	-0.118755	3.92028	2.27629	0.187234	0.377767	untreated	2_5	groupMUT-groupWT	neutrophils_progenitors_1
C15orf41	0.358407	4.06275	1.97173	0.187267	0.377767	untreated	2_5	groupMUT-groupWT	neutrophils_progenitors_1
TANK	-0.0568283	7.83156	1.9716	0.187281	0.377767	untreated	2_5	groupMUT-groupWT	neutrophils_progenitors_1
CSNK2A2	-0.165791	4.80533	1.97128	0.187314	0.377771	untreated	2_5	groupMUT-groupWT	neutrophils_progenitors_1
RP11-820I16.4	-0.415201	0.720685	1.97088	0.187355	0.377791	untreated	2_5	groupMUT-groupWT	neutrophils_progenitors_1
ACSF3	-0.167742	3.49533	1.97051	0.187394	0.377805	untreated	2_5	groupMUT-groupWT	neutrophils_progenitors_1
TMEM208	-0.0888981	5.75304	1.96866	0.187585	0.378079	untreated	2_5	groupMUT-groupWT	neutrophils_progenitors_1
KLHL21	0.18903	2.65451	1.96859	0.187592	0.378079	untreated	2_5	groupMUT-groupWT	neutrophils_progenitors_1
AK4	0.184125	3.64178	1.96822	0.187631	0.378092	untreated	2_5	groupMUT-groupWT	neutrophils_progenitors_1
TAPT1-AS1	-0.294879	2.15234	1.96666	0.187792	0.378354	untreated	2_5	groupMUT-groupWT	neutrophils_progenitors_1
NSF	0.0727612	6.16617	1.96567	0.187895	0.378471	untreated	2_5	groupMUT-groupWT	neutrophils_progenitors_1
NDUFB5	0.0928618	6.87773	1.96524	0.18794	0.378471	untreated	2_5	groupMUT-groupWT	neutrophils_progenitors_1
NIM1K	-0.448141	0.20599	2.77946	0.187945	0.378471	untreated	2_5	groupMUT-groupWT	neutrophils_progenitors_1
RP3-399L15.3	0.470635	0.752037	1.96404	0.188065	0.378649	untreated	2_5	groupMUT-groupWT	neutrophils_progenitors_1
EPN2	0.251426	1.76311	2.44712	0.188328	0.379062	untreated	2_5	groupMUT-groupWT	neutrophils_progenitors_1
PLIN5	0.28767	2.2689	1.96146	0.188333	0.379062	untreated	2_5	groupMUT-groupWT	neutrophils_progenitors_1
KRT10	0.0634155	6.76659	1.96064	0.188418	0.379126	untreated	2_5	groupMUT-groupWT	neutrophils_progenitors_1
SUMO4	0.451223	0.34818	1.96055	0.188427	0.379126	untreated	2_5	groupMUT-groupWT	neutrophils_progenitors_1
RNF25	-0.278728	1.53096	1.95962	0.188524	0.379257	untreated	2_5	groupMUT-groupWT	neutrophils_progenitors_1
SETDB1	-0.110584	4.46098	1.95742	0.188754	0.379603	untreated	2_5	groupMUT-groupWT	neutrophils_progenitors_1
BRCC3	0.112591	4.38568	1.95716	0.188781	0.379603	untreated	2_5	groupMUT-groupWT	neutrophils_progenitors_1
MED8	-0.113593	4.34616	1.95706	0.188791	0.379603	untreated	2_5	groupMUT-groupWT	neutrophils_progenitors_1
CCDC163P	0.336043	1.2963	1.95629	0.188872	0.379664	untreated	2_5	groupMUT-groupWT	neutrophils_progenitors_1
TES	-0.0984105	6.46124	1.95591	0.188912	0.379664	untreated	2_5	groupMUT-groupWT	neutrophils_progenitors_1
FUCA2	0.125475	5.57514	1.95587	0.188916	0.379664	untreated	2_5	groupMUT-groupWT	neutrophils_progenitors_1
SNX6	0.0958244	6.36854	1.95532	0.188973	0.379671	untreated	2_5	groupMUT-groupWT	neutrophils_progenitors_1
RB1	-0.0774029	6.28186	1.95523	0.188983	0.379671	untreated	2_5	groupMUT-groupWT	neutrophils_progenitors_1
GGACT	0.445008	0.9556	1.95307	0.189209	0.380062	untreated	2_5	groupMUT-groupWT	neutrophils_progenitors_1
TSNAX-DISC1	-0.254874	1.60587	1.94979	0.189553	0.380639	untreated	2_5	groupMUT-groupWT	neutrophils_progenitors_1
DRAM1	0.057899	6.71413	1.94972	0.18956	0.380639	untreated	2_5	groupMUT-groupWT	neutrophils_progenitors_1
C6orf48	0.125503	4.18543	1.94702	0.189844	0.381101	untreated	2_5	groupMUT-groupWT	neutrophils_progenitors_1
FAM98A	0.22978	3.21259	1.94693	0.189853	0.381101	untreated	2_5	groupMUT-groupWT	neutrophils_progenitors_1
IFI44	-0.372546	2.48088	1.9466	0.189888	0.381108	untreated	2_5	groupMUT-groupWT	neutrophils_progenitors_1
SRPR	0.111516	4.53747	1.94527	0.190029	0.381304	untreated	2_5	groupMUT-groupWT	neutrophils_progenitors_1
PCBP2	0.0561351	8.40964	1.94505	0.190052	0.381304	untreated	2_5	groupMUT-groupWT	neutrophils_progenitors_1
ABHD11	-0.247613	1.77007	1.94477	0.190081	0.381304	untreated	2_5	groupMUT-groupWT	neutrophils_progenitors_1
REXO4	0.166155	3.10801	1.94438	0.190122	0.381322	untreated	2_5	groupMUT-groupWT	neutrophils_progenitors_1
PIP5K1C	-0.193318	3.20972	1.94325	0.190241	0.381498	untreated	2_5	groupMUT-groupWT	neutrophils_progenitors_1
GNPDA2	0.194718	2.71766	1.94265	0.190304	0.38156	untreated	2_5	groupMUT-groupWT	neutrophils_progenitors_1
TOMM34	-0.183248	3.08021	1.94151	0.190425	0.381739	untreated	2_5	groupMUT-groupWT	neutrophils_progenitors_1
PGBD1	0.37751	1.59164	1.93947	0.19064	0.382096	untreated	2_5	groupMUT-groupWT	neutrophils_progenitors_1
SNRPD1	0.0616379	7.66988	1.93922	0.190667	0.382096	untreated	2_5	groupMUT-groupWT	neutrophils_progenitors_1
ATP5O	0.0857195	8.3105	1.93697	0.190905	0.38251	untreated	2_5	groupMUT-groupWT	neutrophils_progenitors_1
SPATA24	0.438262	0.28547	2.32729	0.190957	0.382551	untreated	2_5	groupMUT-groupWT	neutrophils_progenitors_1
PHKB	0.0948964	7.01396	1.93607	0.191	0.382568	untreated	2_5	groupMUT-groupWT	neutrophils_progenitors_1
ZNHIT1	-0.0565336	6.67733	1.9358	0.191029	0.382568	untreated	2_5	groupMUT-groupWT	neutrophils_progenitors_1
RP11-180M15.4	0.485349	0.517664	1.93398	0.191222	0.38289	untreated	2_5	groupMUT-groupWT	neutrophils_progenitors_1
GRIK1	-0.392508	0.67247	1.93125	0.191512	0.383407	untreated	2_5	groupMUT-groupWT	neutrophils_progenitors_1
C15orf48	-0.435474	0.257313	2.00296	0.191693	0.383705	untreated	2_5	groupMUT-groupWT	neutrophils_progenitors_1
SRP14	0.0498674	9.109	1.92817	0.19184	0.383935	untreated	2_5	groupMUT-groupWT	neutrophils_progenitors_1
RBMS1	0.0693036	6.55516	1.9278	0.19188	0.383952	untreated	2_5	groupMUT-groupWT	neutrophils_progenitors_1
POLR3C	-0.112674	4.24501	2.25538	0.192116	0.384359	untreated	2_5	groupMUT-groupWT	neutrophils_progenitors_1
MARS	-0.108913	4.45004	1.92504	0.192175	0.384413	untreated	2_5	groupMUT-groupWT	neutrophils_progenitors_1
KIAA1191	0.179475	3.44032	1.92446	0.192236	0.384472	untreated	2_5	groupMUT-groupWT	neutrophils_progenitors_1
MUC1	0.29437	1.743	1.92266	0.192429	0.384793	untreated	2_5	groupMUT-groupWT	neutrophils_progenitors_1
AC144449.1	-0.43853	0.479446	1.92207	0.192492	0.384857	untreated	2_5	groupMUT-groupWT	neutrophils_progenitors_1
RP6-65G23.3	-0.453019	0.707164	1.91866	0.192857	0.385519	untreated	2_5	groupMUT-groupWT	neutrophils_progenitors_1
AP2S1	-0.0500488	8.59416	1.91838	0.192888	0.385519	untreated	2_5	groupMUT-groupWT	neutrophils_progenitors_1
RAB7L1	0.122801	4.31226	1.91739	0.192995	0.385669	untreated	2_5	groupMUT-groupWT	neutrophils_progenitors_1
ARHGAP12	-0.143167	4.38534	1.91588	0.193156	0.385871	untreated	2_5	groupMUT-groupWT	neutrophils_progenitors_1
AC073343.13	-0.276072	1.58728	2.07482	0.19316	0.385871	untreated	2_5	groupMUT-groupWT	neutrophils_progenitors_1
NCOA2	0.0568527	8.14659	1.91509	0.193242	0.385969	untreated	2_5	groupMUT-groupWT	neutrophils_progenitors_1
MRPS24	-0.366379	0.668489	2.42974	0.193391	0.386204	untreated	2_5	groupMUT-groupWT	neutrophils_progenitors_1
ZBTB49	-0.332514	1.24345	1.91333	0.193431	0.386219	untreated	2_5	groupMUT-groupWT	neutrophils_progenitors_1
MAP7D3	-0.152011	3.67494	1.91114	0.193667	0.386627	untreated	2_5	groupMUT-groupWT	neutrophils_progenitors_1
ACOT11	0.135305	4.6923	1.91053	0.193734	0.386695	untreated	2_5	groupMUT-groupWT	neutrophils_progenitors_1
ZFYVE19	-0.265521	2.18156	1.90999	0.193791	0.386698	untreated	2_5	groupMUT-groupWT	neutrophils_progenitors_1
NQO1	0.564406	0.879572	1.90992	0.1938	0.386698	untreated	2_5	groupMUT-groupWT	neutrophils_progenitors_1
MRPS35	0.112535	5.32857	1.90905	0.193893	0.386821	untreated	2_5	groupMUT-groupWT	neutrophils_progenitors_1
FCF1	-0.113303	4.16228	1.90731	0.194082	0.387133	untreated	2_5	groupMUT-groupWT	neutrophils_progenitors_1
SLC9A8	-0.0733776	6.51108	1.90522	0.194308	0.387471	untreated	2_5	groupMUT-groupWT	neutrophils_progenitors_1
STK32C	0.271422	2.75701	1.90515	0.194316	0.387471	untreated	2_5	groupMUT-groupWT	neutrophils_progenitors_1
SLC22A4	-0.118969	4.48339	1.90402	0.194439	0.387652	untreated	2_5	groupMUT-groupWT	neutrophils_progenitors_1
PAPD5	0.104775	4.71022	1.90351	0.194494	0.387677	untreated	2_5	groupMUT-groupWT	neutrophils_progenitors_1
PHF6	0.085639	5.10696	1.90331	0.194516	0.387677	untreated	2_5	groupMUT-groupWT	neutrophils_progenitors_1
CRIP1	0.272628	3.02784	1.90255	0.194598	0.387777	untreated	2_5	groupMUT-groupWT	neutrophils_progenitors_1
RP11-127L20.3	-0.257547	1.52664	2.14055	0.194798	0.38811	untreated	2_5	groupMUT-groupWT	neutrophils_progenitors_1
CTD-2537I9.12	-0.309056	1.71374	1.89915	0.194967	0.388384	untreated	2_5	groupMUT-groupWT	neutrophils_progenitors_1
STIP1	0.0987773	5.1729	1.89861	0.195027	0.388437	untreated	2_5	groupMUT-groupWT	neutrophils_progenitors_1
DCTN2	-0.0896148	5.22392	1.89818	0.195073	0.388446	untreated	2_5	groupMUT-groupWT	neutrophils_progenitors_1
GP6	0.487266	1.36078	1.8979	0.195103	0.388446	untreated	2_5	groupMUT-groupWT	neutrophils_progenitors_1
MKI67	0.0662134	8.6925	1.89768	0.195128	0.388446	untreated	2_5	groupMUT-groupWT	neutrophils_progenitors_1
NVL	0.0939115	5.34132	1.89709	0.195192	0.38851	untreated	2_5	groupMUT-groupWT	neutrophils_progenitors_1
FAM136A	0.125044	5.09222	1.89244	0.1957	0.38942	untreated	2_5	groupMUT-groupWT	neutrophils_progenitors_1
TMEM106B	0.129726	4.66414	1.89231	0.195714	0.38942	untreated	2_5	groupMUT-groupWT	neutrophils_progenitors_1
TRA2B	0.0729724	8.34341	1.89179	0.195771	0.389434	untreated	2_5	groupMUT-groupWT	neutrophils_progenitors_1
ZNF77	0.258347	1.62862	1.89166	0.195786	0.389434	untreated	2_5	groupMUT-groupWT	neutrophils_progenitors_1
SSBP1	0.0566578	7.48287	1.89126	0.195829	0.389455	untreated	2_5	groupMUT-groupWT	neutrophils_progenitors_1
RP11-1149O23.4	-0.388306	0.617787	1.89003	0.195964	0.389508	untreated	2_5	groupMUT-groupWT	neutrophils_progenitors_1
TTC37	0.143113	5.42226	1.88994	0.195974	0.389508	untreated	2_5	groupMUT-groupWT	neutrophils_progenitors_1
INO80D	-0.0734087	6.07859	1.88986	0.195983	0.389508	untreated	2_5	groupMUT-groupWT	neutrophils_progenitors_1
CDV3	-0.0659632	6.67768	1.88983	0.195986	0.389508	untreated	2_5	groupMUT-groupWT	neutrophils_progenitors_1
PSMB1	-0.0525296	7.4684	1.88574	0.196435	0.390331	untreated	2_5	groupMUT-groupWT	neutrophils_progenitors_1
MEF2C	0.642121	2.41952	1.88548	0.196464	0.390331	untreated	2_5	groupMUT-groupWT	neutrophils_progenitors_1
CTC-484P3.3	0.376333	0.771694	1.88456	0.196566	0.390466	untreated	2_5	groupMUT-groupWT	neutrophils_progenitors_1
ZBTB7B	-0.169144	3.77571	1.88427	0.196597	0.390466	untreated	2_5	groupMUT-groupWT	neutrophils_progenitors_1
PALLD	-0.417398	1.21481	1.88367	0.196663	0.390531	untreated	2_5	groupMUT-groupWT	neutrophils_progenitors_1
CCNC	0.0856596	5.39472	1.88228	0.196816	0.390678	untreated	2_5	groupMUT-groupWT	neutrophils_progenitors_1
SMIM10	0.244606	3.12579	1.88213	0.196832	0.390678	untreated	2_5	groupMUT-groupWT	neutrophils_progenitors_1
ACSL4	0.0704363	5.86626	1.88212	0.196834	0.390678	untreated	2_5	groupMUT-groupWT	neutrophils_progenitors_1
CCS	-0.147887	3.5581	1.88047	0.197016	0.390974	untreated	2_5	groupMUT-groupWT	neutrophils_progenitors_1
SNW1	-0.0657229	5.96281	1.87968	0.197103	0.391082	untreated	2_5	groupMUT-groupWT	neutrophils_progenitors_1
KNSTRN	-0.121168	4.73844	1.87687	0.197414	0.391634	untreated	2_5	groupMUT-groupWT	neutrophils_progenitors_1
NUDT1	0.0597442	7.1772	1.87635	0.197471	0.391684	untreated	2_5	groupMUT-groupWT	neutrophils_progenitors_1
TMLHE	-0.100598	4.65797	1.87824	0.197508	0.391692	untreated	2_5	groupMUT-groupWT	neutrophils_progenitors_1
FAM105A	0.0867106	6.0117	1.87351	0.197786	0.392158	untreated	2_5	groupMUT-groupWT	neutrophils_progenitors_1
APOA1BP	0.0877878	5.41381	1.87331	0.197808	0.392158	untreated	2_5	groupMUT-groupWT	neutrophils_progenitors_1
BAG1	-0.0799474	5.99304	1.87287	0.197858	0.392191	untreated	2_5	groupMUT-groupWT	neutrophils_progenitors_1
RNF111	-0.0693711	6.26923	1.87256	0.197892	0.392194	untreated	2_5	groupMUT-groupWT	neutrophils_progenitors_1
STX16-NPEPL1	-0.2043	2.37394	1.87081	0.198086	0.392514	untreated	2_5	groupMUT-groupWT	neutrophils_progenitors_1
RP11-159G9.5	0.0903916	5.95197	1.86922	0.198263	0.392801	untreated	2_5	groupMUT-groupWT	neutrophils_progenitors_1
RP6-109B7.3	0.118503	4.63545	1.86812	0.198386	0.392979	untreated	2_5	groupMUT-groupWT	neutrophils_progenitors_1
LEPRE1	-0.208571	2.69837	1.86776	0.198426	0.392984	untreated	2_5	groupMUT-groupWT	neutrophils_progenitors_1
RP11-351M16.3	0.300851	1.47199	1.86744	0.198462	0.392984	untreated	2_5	groupMUT-groupWT	neutrophils_progenitors_1
RNU11	0.205002	2.78066	1.86691	0.198521	0.392984	untreated	2_5	groupMUT-groupWT	neutrophils_progenitors_1
PVR	0.213575	2.36344	1.86672	0.198542	0.392984	untreated	2_5	groupMUT-groupWT	neutrophils_progenitors_1
ZNF350	-0.160745	3.62241	1.86646	0.19857	0.392984	untreated	2_5	groupMUT-groupWT	neutrophils_progenitors_1
ERI1	0.0899197	5.30989	1.86634	0.198585	0.392984	untreated	2_5	groupMUT-groupWT	neutrophils_progenitors_1
RGS19	-0.108363	5.92545	1.86586	0.198637	0.393024	untreated	2_5	groupMUT-groupWT	neutrophils_progenitors_1
SARNP	-0.154359	3.25757	1.86392	0.198854	0.393388	untreated	2_5	groupMUT-groupWT	neutrophils_progenitors_1
AP001597.1	-0.498059	0.735948	1.86323	0.198931	0.393475	untreated	2_5	groupMUT-groupWT	neutrophils_progenitors_1
CFP	-0.179945	6.01915	1.86275	0.198985	0.393518	untreated	2_5	groupMUT-groupWT	neutrophils_progenitors_1
LRRC4	-0.303765	1.10586	2.15342	0.199132	0.393743	untreated	2_5	groupMUT-groupWT	neutrophils_progenitors_1
WWC2	0.0671569	6.04049	1.86037	0.199252	0.393916	untreated	2_5	groupMUT-groupWT	neutrophils_progenitors_1
CEP164	-0.209156	3.27831	1.8595	0.199349	0.394044	untreated	2_5	groupMUT-groupWT	neutrophils_progenitors_1
BCL2L2-PABPN1	0.216603	2.30719	1.90154	0.199428	0.394086	untreated	2_5	groupMUT-groupWT	neutrophils_progenitors_1
RAP1GAP2	-0.0703065	6.73866	1.85865	0.199444	0.394086	untreated	2_5	groupMUT-groupWT	neutrophils_progenitors_1
NEIL3	0.0564077	6.56358	1.86805	0.199469	0.394086	untreated	2_5	groupMUT-groupWT	neutrophils_progenitors_1
PIGC	0.0942912	4.95388	1.85328	0.200048	0.395164	untreated	2_5	groupMUT-groupWT	neutrophils_progenitors_1
CDK19	-0.0651701	7.32587	1.8515	0.200248	0.395495	untreated	2_5	groupMUT-groupWT	neutrophils_progenitors_1
MTMR14	-0.101368	5.11163	1.85103	0.200301	0.395535	untreated	2_5	groupMUT-groupWT	neutrophils_progenitors_1
CTDP1	-0.162755	3.46339	1.84955	0.200469	0.395701	untreated	2_5	groupMUT-groupWT	neutrophils_progenitors_1
TOP2A	-0.0471911	9.1408	1.84917	0.200511	0.395701	untreated	2_5	groupMUT-groupWT	neutrophils_progenitors_1
LAMTOR5	-0.0558569	6.99672	1.8491	0.20052	0.395701	untreated	2_5	groupMUT-groupWT	neutrophils_progenitors_1
LPAR4	0.254959	1.92301	1.84873	0.200562	0.395701	untreated	2_5	groupMUT-groupWT	neutrophils_progenitors_1
RP11-432B6.3	0.210316	3.10562	1.84783	0.200663	0.395701	untreated	2_5	groupMUT-groupWT	neutrophils_progenitors_1
IFT46	-0.262735	1.91384	1.84781	0.200665	0.395701	untreated	2_5	groupMUT-groupWT	neutrophils_progenitors_1
ARFIP2	-0.149482	3.22005	1.84778	0.200668	0.395701	untreated	2_5	groupMUT-groupWT	neutrophils_progenitors_1
CDKL3	-0.184216	3.17558	1.84774	0.200673	0.395701	untreated	2_5	groupMUT-groupWT	neutrophils_progenitors_1
ZNF721	0.0886781	5.10315	1.84764	0.200685	0.395701	untreated	2_5	groupMUT-groupWT	neutrophils_progenitors_1
PHF8	0.125573	4.57126	1.84738	0.200714	0.395701	untreated	2_5	groupMUT-groupWT	neutrophils_progenitors_1
ITGAE	-0.0615965	6.67224	1.84605	0.200864	0.39593	untreated	2_5	groupMUT-groupWT	neutrophils_progenitors_1
RAD51L3-RFFL	0.150412	3.23634	1.84542	0.200936	0.396007	untreated	2_5	groupMUT-groupWT	neutrophils_progenitors_1
PEX11G	-0.41182	0.973969	1.84344	0.20116	0.39627	untreated	2_5	groupMUT-groupWT	neutrophils_progenitors_1
AP006222.2	-0.240295	2.74393	1.84343	0.201161	0.39627	untreated	2_5	groupMUT-groupWT	neutrophils_progenitors_1
SYCP3	-0.404396	0.787044	1.84337	0.201168	0.39627	untreated	2_5	groupMUT-groupWT	neutrophils_progenitors_1
POLR3A	0.162848	3.34004	1.84296	0.201214	0.396296	untreated	2_5	groupMUT-groupWT	neutrophils_progenitors_1
FNBP1	-0.0640041	7.29817	1.84199	0.201324	0.396448	untreated	2_5	groupMUT-groupWT	neutrophils_progenitors_1
GNG5	0.0510402	9.01665	1.84143	0.201389	0.39651	untreated	2_5	groupMUT-groupWT	neutrophils_progenitors_1
RP11-229P13.20	-0.365449	0.774091	2.23483	0.201424	0.396514	untreated	2_5	groupMUT-groupWT	neutrophils_progenitors_1
MICU1	-0.0523149	7.98221	1.83928	0.201633	0.396861	untreated	2_5	groupMUT-groupWT	neutrophils_progenitors_1
ZNF519	0.178998	3.10757	1.83883	0.201685	0.396869	untreated	2_5	groupMUT-groupWT	neutrophils_progenitors_1
TEX10	0.144167	4.39022	1.83843	0.20173	0.396869	untreated	2_5	groupMUT-groupWT	neutrophils_progenitors_1
GJB6	-0.461357	0.424207	1.83837	0.201736	0.396869	untreated	2_5	groupMUT-groupWT	neutrophils_progenitors_1
SUGP2	-0.0879574	5.49775	1.83773	0.20181	0.396948	untreated	2_5	groupMUT-groupWT	neutrophils_progenitors_1
POLK	0.0793515	5.95882	1.83625	0.201978	0.397214	untreated	2_5	groupMUT-groupWT	neutrophils_progenitors_1
EIF5A2	0.203778	2.73308	1.83457	0.202169	0.397526	untreated	2_5	groupMUT-groupWT	neutrophils_progenitors_1
CTD-2270L9.4	-0.39168	1.31431	1.83372	0.202266	0.397652	untreated	2_5	groupMUT-groupWT	neutrophils_progenitors_1
DNAJC4	-0.127159	4.60885	1.83287	0.202364	0.397779	untreated	2_5	groupMUT-groupWT	neutrophils_progenitors_1
NAPRT1	-0.0809721	5.11159	1.8314	0.202532	0.398044	untreated	2_5	groupMUT-groupWT	neutrophils_progenitors_1
MARCH8	0.170384	3.11243	2.16876	0.202571	0.398055	untreated	2_5	groupMUT-groupWT	neutrophils_progenitors_1
RP11-159D12.2	0.205027	2.51983	1.8303	0.202658	0.398126	untreated	2_5	groupMUT-groupWT	neutrophils_progenitors_1
ZFP30	0.240061	2.95508	1.83017	0.202673	0.398126	untreated	2_5	groupMUT-groupWT	neutrophils_progenitors_1
RNF26	-0.129294	3.54301	1.82895	0.202813	0.398336	untreated	2_5	groupMUT-groupWT	neutrophils_progenitors_1
ZHX3	-0.118506	4.13297	1.82786	0.202938	0.398516	untreated	2_5	groupMUT-groupWT	neutrophils_progenitors_1
ZCCHC24	-0.336489	1.01875	1.82736	0.202995	0.398562	untreated	2_5	groupMUT-groupWT	neutrophils_progenitors_1
DHRSX	0.0983967	5.70635	1.82647	0.203097	0.398611	untreated	2_5	groupMUT-groupWT	neutrophils_progenitors_1
KCNN4	-0.347615	1.61961	1.82615	0.203134	0.398611	untreated	2_5	groupMUT-groupWT	neutrophils_progenitors_1
ELF1	0.0528774	8.24672	1.82606	0.203145	0.398611	untreated	2_5	groupMUT-groupWT	neutrophils_progenitors_1
SPATA5L1	-0.153384	3.27399	1.943	0.203154	0.398611	untreated	2_5	groupMUT-groupWT	neutrophils_progenitors_1
RP11-755B10.2	-0.254407	2.25063	1.82571	0.203185	0.398611	untreated	2_5	groupMUT-groupWT	neutrophils_progenitors_1
MAP2K5	0.076708	5.90124	1.82491	0.203277	0.398725	untreated	2_5	groupMUT-groupWT	neutrophils_progenitors_1
ESR1	0.253095	3.1	1.82415	0.203365	0.398832	untreated	2_5	groupMUT-groupWT	neutrophils_progenitors_1
FAM63B	0.0773802	5.53994	1.82298	0.203499	0.39903	untreated	2_5	groupMUT-groupWT	neutrophils_progenitors_1
KATNB1	-0.220488	2.70359	1.82234	0.203573	0.39911	untreated	2_5	groupMUT-groupWT	neutrophils_progenitors_1
PIAS3	-0.319129	1.4039	1.82093	0.203735	0.399364	untreated	2_5	groupMUT-groupWT	neutrophils_progenitors_1
ARHGAP35	-0.101842	4.76594	1.81934	0.203919	0.399643	untreated	2_5	groupMUT-groupWT	neutrophils_progenitors_1
DPH3	-0.0876351	5.38432	1.81912	0.203944	0.399643	untreated	2_5	groupMUT-groupWT	neutrophils_progenitors_1
GIGYF2	0.0573002	6.35902	1.81879	0.203982	0.399652	untreated	2_5	groupMUT-groupWT	neutrophils_progenitors_1
NUMB	-0.0739318	6.8966	1.81661	0.204234	0.399967	untreated	2_5	groupMUT-groupWT	neutrophils_progenitors_1
METTL25	0.105234	4.64099	1.81628	0.204272	0.399967	untreated	2_5	groupMUT-groupWT	neutrophils_progenitors_1
FAM106A	0.39251	0.669462	1.81625	0.204276	0.399967	untreated	2_5	groupMUT-groupWT	neutrophils_progenitors_1
PYCARD	-0.0513548	7.92204	1.81605	0.204299	0.399967	untreated	2_5	groupMUT-groupWT	neutrophils_progenitors_1
RP11-167N4.2	-0.400866	0.378641	1.81568	0.204342	0.399967	untreated	2_5	groupMUT-groupWT	neutrophils_progenitors_1
LMBR1	-0.0488445	7.55169	1.81568	0.204343	0.399967	untreated	2_5	groupMUT-groupWT	neutrophils_progenitors_1
LLPH	-0.06935	5.78245	1.8149	0.204432	0.400077	untreated	2_5	groupMUT-groupWT	neutrophils_progenitors_1
VDAC3	0.0618241	7.04714	1.81396	0.204542	0.400227	untreated	2_5	groupMUT-groupWT	neutrophils_progenitors_1
STX16	-0.103713	4.94242	1.81139	0.20484	0.400745	untreated	2_5	groupMUT-groupWT	neutrophils_progenitors_1
AC004381.6	-0.171633	3.43295	1.81075	0.204915	0.400826	untreated	2_5	groupMUT-groupWT	neutrophils_progenitors_1
ZADH2	-0.101517	4.674	1.8103	0.204966	0.400862	untreated	2_5	groupMUT-groupWT	neutrophils_progenitors_1
ACVR1B	-0.12786	4.16455	1.80802	0.205232	0.401315	untreated	2_5	groupMUT-groupWT	neutrophils_progenitors_1
P2RX4	0.125488	4.42125	1.80714	0.205334	0.401451	untreated	2_5	groupMUT-groupWT	neutrophils_progenitors_1
GMPR2	-0.162929	3.14248	1.80603	0.205464	0.401639	untreated	2_5	groupMUT-groupWT	neutrophils_progenitors_1
UXS1	-0.110953	5.47585	1.80274	0.205848	0.402307	untreated	2_5	groupMUT-groupWT	neutrophils_progenitors_1
MAPRE1	-0.055144	6.48944	1.80253	0.205873	0.402307	untreated	2_5	groupMUT-groupWT	neutrophils_progenitors_1
MOB2	-0.21905	3.00703	1.80073	0.206083	0.402653	untreated	2_5	groupMUT-groupWT	neutrophils_progenitors_1
BLMH	0.165774	4.22793	1.80022	0.206143	0.402704	untreated	2_5	groupMUT-groupWT	neutrophils_progenitors_1
PILRB	-0.0677919	5.96703	1.79931	0.20625	0.402847	untreated	2_5	groupMUT-groupWT	neutrophils_progenitors_1
EXOSC6	-0.125302	4.37868	1.79886	0.206303	0.402886	untreated	2_5	groupMUT-groupWT	neutrophils_progenitors_1
SLC2A11	0.337431	0.922504	1.79821	0.206378	0.402967	untreated	2_5	groupMUT-groupWT	neutrophils_progenitors_1
ELP2	0.120734	4.244	1.79639	0.206593	0.403301	untreated	2_5	groupMUT-groupWT	neutrophils_progenitors_1
ANP32B	0.0465443	8.92124	1.79619	0.206616	0.403301	untreated	2_5	groupMUT-groupWT	neutrophils_progenitors_1
TGM3	-0.339366	1.3417	1.79411	0.20686	0.403712	untreated	2_5	groupMUT-groupWT	neutrophils_progenitors_1
RP11-829H16.3	-0.229774	2.2673	1.79255	0.207044	0.404004	untreated	2_5	groupMUT-groupWT	neutrophils_progenitors_1
VPS52	0.144097	3.60492	1.79203	0.207105	0.404059	untreated	2_5	groupMUT-groupWT	neutrophils_progenitors_1
EIF3M	0.0907673	7.23767	1.79163	0.207152	0.404085	untreated	2_5	groupMUT-groupWT	neutrophils_progenitors_1
GAPT	-0.0913882	5.76266	1.79122	0.207201	0.404112	untreated	2_5	groupMUT-groupWT	neutrophils_progenitors_1
ADRM1	-0.103218	5.82112	1.79094	0.207234	0.404112	untreated	2_5	groupMUT-groupWT	neutrophils_progenitors_1
ZBTB2	0.181007	4.05451	1.79027	0.207314	0.404203	untreated	2_5	groupMUT-groupWT	neutrophils_progenitors_1
EXD2	0.200472	2.45352	1.78956	0.207396	0.404299	untreated	2_5	groupMUT-groupWT	neutrophils_progenitors_1
QARS	-0.119391	4.25741	1.78858	0.207513	0.40446	untreated	2_5	groupMUT-groupWT	neutrophils_progenitors_1
DNPEP	0.264892	1.95111	1.78804	0.207576	0.404518	untreated	2_5	groupMUT-groupWT	neutrophils_progenitors_1
ZNF233	0.417323	0.310866	2.53335	0.207612	0.404522	untreated	2_5	groupMUT-groupWT	neutrophils_progenitors_1
VPS41	0.056385	6.36942	1.78555	0.207871	0.404961	untreated	2_5	groupMUT-groupWT	neutrophils_progenitors_1
RP11-297C4.2	-0.3464	0.756829	1.78494	0.207943	0.405036	untreated	2_5	groupMUT-groupWT	neutrophils_progenitors_1
SLC25A36	0.096577	6.26343	1.78396	0.208059	0.405138	untreated	2_5	groupMUT-groupWT	neutrophils_progenitors_1
PTCD1	-0.339062	0.847426	1.78393	0.208063	0.405138	untreated	2_5	groupMUT-groupWT	neutrophils_progenitors_1
TFEB	-0.243105	2.13405	1.78307	0.208166	0.405215	untreated	2_5	groupMUT-groupWT	neutrophils_progenitors_1
RP11-665G4.1	0.229864	2.02329	1.99248	0.20817	0.405215	untreated	2_5	groupMUT-groupWT	neutrophils_progenitors_1
NLK	-0.0843361	6.511	1.78251	0.208231	0.405269	untreated	2_5	groupMUT-groupWT	neutrophils_progenitors_1
CYB561A3	-0.157579	3.33388	1.78114	0.208395	0.405388	untreated	2_5	groupMUT-groupWT	neutrophils_progenitors_1
AL133245.2	-0.27489	1.53178	1.78104	0.208406	0.405388	untreated	2_5	groupMUT-groupWT	neutrophils_progenitors_1
AP000350.4	0.248995	1.82586	1.78083	0.208431	0.405388	untreated	2_5	groupMUT-groupWT	neutrophils_progenitors_1
GPBP1	0.0548195	7.09997	1.78074	0.208442	0.405388	untreated	2_5	groupMUT-groupWT	neutrophils_progenitors_1
TRPV2	-0.197086	2.77388	1.78058	0.208461	0.405388	untreated	2_5	groupMUT-groupWT	neutrophils_progenitors_1
BCL2L2	-0.20409	2.58454	1.77886	0.208665	0.40572	untreated	2_5	groupMUT-groupWT	neutrophils_progenitors_1
FAM129B	-0.313425	1.89795	1.77848	0.208711	0.405742	untreated	2_5	groupMUT-groupWT	neutrophils_progenitors_1
DNAJB12	-0.106891	4.34458	1.77808	0.208758	0.405763	untreated	2_5	groupMUT-groupWT	neutrophils_progenitors_1
POU2F2	0.322189	2.79217	1.77782	0.208789	0.405763	untreated	2_5	groupMUT-groupWT	neutrophils_progenitors_1
BCL9L	-0.307324	1.95119	1.77669	0.208924	0.405894	untreated	2_5	groupMUT-groupWT	neutrophils_progenitors_1
ELK4	0.128797	3.93148	1.77669	0.208924	0.405894	untreated	2_5	groupMUT-groupWT	neutrophils_progenitors_1
ACAP2	-0.051155	8.55936	1.77617	0.208986	0.405948	untreated	2_5	groupMUT-groupWT	neutrophils_progenitors_1
DHX33	0.144731	3.87421	1.7751	0.209114	0.406132	untreated	2_5	groupMUT-groupWT	neutrophils_progenitors_1
METTL17	-0.168706	3.4211	1.77417	0.209225	0.406229	untreated	2_5	groupMUT-groupWT	neutrophils_progenitors_1
STRADB	0.176997	3.13739	1.77411	0.209232	0.406229	untreated	2_5	groupMUT-groupWT	neutrophils_progenitors_1
HDAC3	-0.100972	4.11302	1.83203	0.209391	0.406473	untreated	2_5	groupMUT-groupWT	neutrophils_progenitors_1
ATP6V1H	-0.0793159	6.34506	1.77193	0.209493	0.406504	untreated	2_5	groupMUT-groupWT	neutrophils_progenitors_1
ARHGAP33	-0.146377	3.71863	1.77192	0.209494	0.406504	untreated	2_5	groupMUT-groupWT	neutrophils_progenitors_1
PARL	-0.0884445	5.52753	1.7718	0.209508	0.406504	untreated	2_5	groupMUT-groupWT	neutrophils_progenitors_1
KIAA1731	0.0911253	5.88718	1.77005	0.209718	0.406845	untreated	2_5	groupMUT-groupWT	neutrophils_progenitors_1
SCOC	0.15036	4.6312	1.76953	0.20978	0.406899	untreated	2_5	groupMUT-groupWT	neutrophils_progenitors_1
AC006160.5	0.433064	0.255595	1.76911	0.20983	0.406931	untreated	2_5	groupMUT-groupWT	neutrophils_progenitors_1
MFNG	-0.140539	3.60092	1.76847	0.209907	0.407014	untreated	2_5	groupMUT-groupWT	neutrophils_progenitors_1
SLC17A9	0.395806	0.953696	1.76728	0.21005	0.407225	untreated	2_5	groupMUT-groupWT	neutrophils_progenitors_1
FH	0.148535	4.50631	1.76668	0.210122	0.4073	untreated	2_5	groupMUT-groupWT	neutrophils_progenitors_1
NPEPL1	0.210472	2.4215	1.76522	0.210298	0.407575	untreated	2_5	groupMUT-groupWT	neutrophils_progenitors_1
HIST2H2AC	-0.163906	4.6982	1.76414	0.210428	0.407761	untreated	2_5	groupMUT-groupWT	neutrophils_progenitors_1
LINC00342	0.151362	3.22495	1.76379	0.210469	0.407776	untreated	2_5	groupMUT-groupWT	neutrophils_progenitors_1
PHACTR1	0.267546	3.77014	1.76175	0.210715	0.408187	untreated	2_5	groupMUT-groupWT	neutrophils_progenitors_1
NUFIP1	-0.14728	4.31331	1.76137	0.210761	0.408209	untreated	2_5	groupMUT-groupWT	neutrophils_progenitors_1
CLTC	0.0469416	7.73286	1.76056	0.210859	0.408311	untreated	2_5	groupMUT-groupWT	neutrophils_progenitors_1
FOXJ3	0.0631003	5.84641	1.75999	0.210928	0.408311	untreated	2_5	groupMUT-groupWT	neutrophils_progenitors_1
DCAF6	-0.0563105	6.89835	1.75999	0.210928	0.408311	untreated	2_5	groupMUT-groupWT	neutrophils_progenitors_1
LINC00341	0.138071	3.85216	1.75981	0.21095	0.408311	untreated	2_5	groupMUT-groupWT	neutrophils_progenitors_1
PI4K2B	0.0554731	6.43377	1.7589	0.211059	0.408437	untreated	2_5	groupMUT-groupWT	neutrophils_progenitors_1
NOP16	-0.161694	3.05088	1.75844	0.211115	0.408437	untreated	2_5	groupMUT-groupWT	neutrophils_progenitors_1
AC023490.1	-0.353041	1.56402	1.75831	0.21113	0.408437	untreated	2_5	groupMUT-groupWT	neutrophils_progenitors_1
MOGS	0.151435	4.07375	1.75772	0.211203	0.408437	untreated	2_5	groupMUT-groupWT	neutrophils_progenitors_1
SLC11A2	0.132857	4.55698	1.75756	0.211221	0.408437	untreated	2_5	groupMUT-groupWT	neutrophils_progenitors_1
GGT1	0.190317	3.06393	1.7573	0.211253	0.408437	untreated	2_5	groupMUT-groupWT	neutrophils_progenitors_1
CLDND2	0.314767	1.06827	2.07207	0.211283	0.408437	untreated	2_5	groupMUT-groupWT	neutrophils_progenitors_1
ASB14	0.323539	1.07889	1.75703	0.211286	0.408437	untreated	2_5	groupMUT-groupWT	neutrophils_progenitors_1
FASTKD5	-0.262417	2.2382	1.75659	0.211339	0.408474	untreated	2_5	groupMUT-groupWT	neutrophils_progenitors_1
MED20	-0.158848	3.17169	1.75623	0.211382	0.408484	untreated	2_5	groupMUT-groupWT	neutrophils_progenitors_1
TXNRD2	-0.134641	3.98101	1.75598	0.211413	0.408484	untreated	2_5	groupMUT-groupWT	neutrophils_progenitors_1
FLT1	0.440773	1.85969	1.75412	0.211639	0.408855	untreated	2_5	groupMUT-groupWT	neutrophils_progenitors_1
JARID2	0.0527632	8.39867	1.75369	0.211691	0.40889	untreated	2_5	groupMUT-groupWT	neutrophils_progenitors_1
SLC35D2	0.176334	2.85247	1.94306	0.211857	0.4091	untreated	2_5	groupMUT-groupWT	neutrophils_progenitors_1
ZNF799	-0.348696	0.997035	1.75223	0.211867	0.4091	untreated	2_5	groupMUT-groupWT	neutrophils_progenitors_1
RBPJ	-0.0507176	8.5604	1.74977	0.212167	0.409613	untreated	2_5	groupMUT-groupWT	neutrophils_progenitors_1
NUDT16	-0.118995	4.74683	1.74935	0.212218	0.409645	untreated	2_5	groupMUT-groupWT	neutrophils_progenitors_1
CIAPIN1	0.114428	4.03037	1.74896	0.212265	0.409671	untreated	2_5	groupMUT-groupWT	neutrophils_progenitors_1
CRYGS	0.288013	1.36796	2.279	0.212313	0.409697	untreated	2_5	groupMUT-groupWT	neutrophils_progenitors_1
POMK	-0.341904	1.46848	1.74766	0.212424	0.409762	untreated	2_5	groupMUT-groupWT	neutrophils_progenitors_1
CEBPG	0.0759497	5.58777	1.74745	0.212449	0.409762	untreated	2_5	groupMUT-groupWT	neutrophils_progenitors_1
NDRG1	0.11163	4.56018	1.74745	0.212449	0.409762	untreated	2_5	groupMUT-groupWT	neutrophils_progenitors_1
U82695.10	0.162633	2.89039	1.74705	0.212498	0.409778	untreated	2_5	groupMUT-groupWT	neutrophils_progenitors_1
TRIM52	0.158088	3.45789	1.74682	0.212526	0.409778	untreated	2_5	groupMUT-groupWT	neutrophils_progenitors_1
CCT3	0.0922097	5.08271	1.7454	0.2127	0.410048	untreated	2_5	groupMUT-groupWT	neutrophils_progenitors_1
GFOD2	-0.109475	4.30179	1.74443	0.212817	0.410209	untreated	2_5	groupMUT-groupWT	neutrophils_progenitors_1
AL592494.5	-0.373603	1.60249	1.74374	0.212902	0.410294	untreated	2_5	groupMUT-groupWT	neutrophils_progenitors_1
VHL	0.10389	4.43188	1.9741	0.212958	0.410294	untreated	2_5	groupMUT-groupWT	neutrophils_progenitors_1
TSNARE1	-0.183556	2.57896	1.74324	0.212964	0.410294	untreated	2_5	groupMUT-groupWT	neutrophils_progenitors_1
AC005037.3	-0.181189	2.91474	1.73973	0.213393	0.411055	untreated	2_5	groupMUT-groupWT	neutrophils_progenitors_1
DUSP18	-0.236532	2.15284	1.73815	0.213587	0.411315	untreated	2_5	groupMUT-groupWT	neutrophils_progenitors_1
ZBTB45	-0.286815	1.57065	1.73807	0.213596	0.411315	untreated	2_5	groupMUT-groupWT	neutrophils_progenitors_1
ZNF672	-0.123253	3.97837	1.73714	0.213711	0.411456	untreated	2_5	groupMUT-groupWT	neutrophils_progenitors_1
LA16c-321D4.2	0.392329	0.759474	1.73692	0.213738	0.411456	untreated	2_5	groupMUT-groupWT	neutrophils_progenitors_1
ARL6	0.231008	1.77102	1.73512	0.213959	0.411768	untreated	2_5	groupMUT-groupWT	neutrophils_progenitors_1
HLA-AS1	-0.262405	1.63818	1.73505	0.213968	0.411768	untreated	2_5	groupMUT-groupWT	neutrophils_progenitors_1
TBCB	-0.0755171	5.50549	1.73278	0.214247	0.412217	untreated	2_5	groupMUT-groupWT	neutrophils_progenitors_1
CHKB-AS1	0.234661	2.20409	1.73259	0.21427	0.412217	untreated	2_5	groupMUT-groupWT	neutrophils_progenitors_1
STAT6	-0.155912	4.19965	1.73154	0.2144	0.4124	untreated	2_5	groupMUT-groupWT	neutrophils_progenitors_1
NPAT	0.128926	4.8101	1.73021	0.214565	0.412651	untreated	2_5	groupMUT-groupWT	neutrophils_progenitors_1
RAB28	0.0939161	5.51387	1.72975	0.214622	0.412694	untreated	2_5	groupMUT-groupWT	neutrophils_progenitors_1
CDR2	-0.0710691	5.37536	1.72938	0.214667	0.412716	untreated	2_5	groupMUT-groupWT	neutrophils_progenitors_1
ACACB	0.224165	2.81518	1.72893	0.214722	0.412756	untreated	2_5	groupMUT-groupWT	neutrophils_progenitors_1
TNNI2	-0.34677	1.75631	1.72855	0.21477	0.412781	untreated	2_5	groupMUT-groupWT	neutrophils_progenitors_1
CAB39	-0.056187	7.44277	1.72803	0.214834	0.412786	untreated	2_5	groupMUT-groupWT	neutrophils_progenitors_1
RAN	0.0647822	8.72139	1.72798	0.214841	0.412786	untreated	2_5	groupMUT-groupWT	neutrophils_progenitors_1
BNIP1	-0.141304	3.12512	1.72738	0.214915	0.412802	untreated	2_5	groupMUT-groupWT	neutrophils_progenitors_1
DCBLD2	0.279571	2.12586	1.72735	0.214918	0.412802	untreated	2_5	groupMUT-groupWT	neutrophils_progenitors_1
KDM4A	-0.119382	3.97731	1.91181	0.214989	0.412873	untreated	2_5	groupMUT-groupWT	neutrophils_progenitors_1
CBWD1	0.137982	3.91424	1.72577	0.215114	0.413046	untreated	2_5	groupMUT-groupWT	neutrophils_progenitors_1
TAP2-1	-0.16756	2.79433	1.72492	0.215219	0.413181	untreated	2_5	groupMUT-groupWT	neutrophils_progenitors_1
KIFAP3	-0.118107	3.96364	1.72384	0.215354	0.413313	untreated	2_5	groupMUT-groupWT	neutrophils_progenitors_1
MMGT1	-0.0864907	4.56652	1.7237	0.215371	0.413313	untreated	2_5	groupMUT-groupWT	neutrophils_progenitors_1
TULP3	0.249292	2.19855	1.72354	0.21539	0.413313	untreated	2_5	groupMUT-groupWT	neutrophils_progenitors_1
EPM2AIP1	0.0818278	5.11994	1.72164	0.215626	0.413699	untreated	2_5	groupMUT-groupWT	neutrophils_progenitors_1
UBE2N	0.0709726	7.03497	1.72056	0.21576	0.413891	untreated	2_5	groupMUT-groupWT	neutrophils_progenitors_1
YWHAQ	0.0607229	7.36979	1.71958	0.215883	0.414059	untreated	2_5	groupMUT-groupWT	neutrophils_progenitors_1
ABCD1	0.248969	2.25101	1.71828	0.216045	0.414304	untreated	2_5	groupMUT-groupWT	neutrophils_progenitors_1
ARL15	-0.0718184	7.7569	1.718	0.21608	0.414306	untreated	2_5	groupMUT-groupWT	neutrophils_progenitors_1
PSME2	-0.06217	6.52815	1.71727	0.216171	0.414413	untreated	2_5	groupMUT-groupWT	neutrophils_progenitors_1
RP11-96H19.1	0.15208	3.67197	2.03632	0.216444	0.414818	untreated	2_5	groupMUT-groupWT	neutrophils_progenitors_1
TREM1	-0.386848	2.86577	1.71481	0.216478	0.414818	untreated	2_5	groupMUT-groupWT	neutrophils_progenitors_1
C22orf29	0.330124	1.28824	1.71458	0.216507	0.414818	untreated	2_5	groupMUT-groupWT	neutrophils_progenitors_1
MPZ	-0.313578	1.02308	1.71431	0.216541	0.414818	untreated	2_5	groupMUT-groupWT	neutrophils_progenitors_1
SCN9A	0.139246	4.97705	1.71404	0.216574	0.414818	untreated	2_5	groupMUT-groupWT	neutrophils_progenitors_1
YAE1D1	0.401722	0.639646	1.71325	0.216673	0.414818	untreated	2_5	groupMUT-groupWT	neutrophils_progenitors_1
MAN2A2	0.139708	3.17366	1.71297	0.216708	0.414818	untreated	2_5	groupMUT-groupWT	neutrophils_progenitors_1
ARHGAP11A	0.0971622	6.19467	1.71268	0.216744	0.414818	untreated	2_5	groupMUT-groupWT	neutrophils_progenitors_1
LILRB1	0.448558	0.826798	1.71259	0.216756	0.414818	untreated	2_5	groupMUT-groupWT	neutrophils_progenitors_1
CHRNA7	0.416618	1.06709	1.71205	0.216823	0.414818	untreated	2_5	groupMUT-groupWT	neutrophils_progenitors_1
YIPF5	0.10404	4.60718	1.71196	0.216835	0.414818	untreated	2_5	groupMUT-groupWT	neutrophils_progenitors_1
PLGRKT	0.127613	4.80725	1.71167	0.216871	0.414818	untreated	2_5	groupMUT-groupWT	neutrophils_progenitors_1
PRKD3	0.0791284	5.46079	1.71163	0.216876	0.414818	untreated	2_5	groupMUT-groupWT	neutrophils_progenitors_1
ZSCAN29	-0.171941	2.52578	1.71149	0.216893	0.414818	untreated	2_5	groupMUT-groupWT	neutrophils_progenitors_1
TTC5	0.150176	3.3275	1.71127	0.216921	0.414818	untreated	2_5	groupMUT-groupWT	neutrophils_progenitors_1
ASCC2	-0.0938326	4.70671	1.71116	0.216934	0.414818	untreated	2_5	groupMUT-groupWT	neutrophils_progenitors_1
TPRN	-0.284849	1.21181	1.70947	0.217147	0.415159	untreated	2_5	groupMUT-groupWT	neutrophils_progenitors_1
LRRC37B	-0.134885	4.64902	1.70886	0.217223	0.415239	untreated	2_5	groupMUT-groupWT	neutrophils_progenitors_1
PLEKHA3	0.0848742	4.88767	1.75365	0.217461	0.415609	untreated	2_5	groupMUT-groupWT	neutrophils_progenitors_1
MYBPC3	-0.366582	1.14539	1.70656	0.217512	0.415609	untreated	2_5	groupMUT-groupWT	neutrophils_progenitors_1
WDR44	-0.0878541	5.28067	1.70581	0.217606	0.415609	untreated	2_5	groupMUT-groupWT	neutrophils_progenitors_1
WRNIP1	0.0876586	5.15859	1.70581	0.217606	0.415609	untreated	2_5	groupMUT-groupWT	neutrophils_progenitors_1
MST4	0.0664095	6.80766	1.70556	0.217638	0.415609	untreated	2_5	groupMUT-groupWT	neutrophils_progenitors_1
ZNF217	-0.0848462	5.19023	1.70539	0.217659	0.415609	untreated	2_5	groupMUT-groupWT	neutrophils_progenitors_1
NEU3	0.140025	4.66516	1.70519	0.217685	0.415609	untreated	2_5	groupMUT-groupWT	neutrophils_progenitors_1
RPP21	0.228518	2.20972	1.70512	0.217693	0.415609	untreated	2_5	groupMUT-groupWT	neutrophils_progenitors_1
PARVB	0.10354	4.48668	1.70208	0.218076	0.416174	untreated	2_5	groupMUT-groupWT	neutrophils_progenitors_1
PAPOLA	0.059392	7.51022	1.70206	0.218079	0.416174	untreated	2_5	groupMUT-groupWT	neutrophils_progenitors_1
C11orf21	-0.0966388	4.9738	2.05716	0.218093	0.416174	untreated	2_5	groupMUT-groupWT	neutrophils_progenitors_1
AAR2	-0.195278	3.53691	1.70063	0.21826	0.416426	untreated	2_5	groupMUT-groupWT	neutrophils_progenitors_1
EPT1	0.115885	4.96854	1.70015	0.21832	0.416468	untreated	2_5	groupMUT-groupWT	neutrophils_progenitors_1
PAPSS2	-0.575838	1.14306	1.6999	0.218351	0.416468	untreated	2_5	groupMUT-groupWT	neutrophils_progenitors_1
CKAP2L	0.0611952	6.24267	1.69951	0.2184	0.416496	untreated	2_5	groupMUT-groupWT	neutrophils_progenitors_1
CYP7B1	0.472477	1.0922	1.6987	0.218503	0.416625	untreated	2_5	groupMUT-groupWT	neutrophils_progenitors_1
SLC30A9	-0.069237	5.61541	1.69836	0.218546	0.416642	untreated	2_5	groupMUT-groupWT	neutrophils_progenitors_1
CXXC5	0.360805	1.63384	1.69606	0.218838	0.417132	untreated	2_5	groupMUT-groupWT	neutrophils_progenitors_1
LPAR1	-0.445855	2.81444	1.69557	0.2189	0.417184	untreated	2_5	groupMUT-groupWT	neutrophils_progenitors_1
SLFNL1	0.417559	1.2008	1.69477	0.219002	0.417311	untreated	2_5	groupMUT-groupWT	neutrophils_progenitors_1
ATOH8	-0.223783	2.16923	1.69382	0.219122	0.417446	untreated	2_5	groupMUT-groupWT	neutrophils_progenitors_1
SBF2-AS1	0.330817	1.90757	1.69366	0.219142	0.417446	untreated	2_5	groupMUT-groupWT	neutrophils_progenitors_1
RPL14	0.0581042	9.48747	1.69118	0.219457	0.417806	untreated	2_5	groupMUT-groupWT	neutrophils_progenitors_1
AACS	-0.146601	3.99406	1.69106	0.219472	0.417806	untreated	2_5	groupMUT-groupWT	neutrophils_progenitors_1
TATDN1	0.113253	4.76184	1.69097	0.219484	0.417806	untreated	2_5	groupMUT-groupWT	neutrophils_progenitors_1
MRPL52	-0.0543293	6.92224	1.69065	0.219525	0.417806	untreated	2_5	groupMUT-groupWT	neutrophils_progenitors_1
SCCPDH	-0.0916585	5.70553	1.69055	0.219538	0.417806	untreated	2_5	groupMUT-groupWT	neutrophils_progenitors_1
DNA2	0.0717131	5.97048	1.69054	0.219539	0.417806	untreated	2_5	groupMUT-groupWT	neutrophils_progenitors_1
RP11-135A24.2	-0.387151	0.517005	1.68935	0.21969	0.418002	untreated	2_5	groupMUT-groupWT	neutrophils_progenitors_1
CTD-2017D11.1	-0.365748	0.980158	1.68865	0.21978	0.418002	untreated	2_5	groupMUT-groupWT	neutrophils_progenitors_1
ATP8B1	0.321134	1.29886	1.68865	0.21978	0.418002	untreated	2_5	groupMUT-groupWT	neutrophils_progenitors_1
CHAF1B	0.159571	3.78677	1.68864	0.219782	0.418002	untreated	2_5	groupMUT-groupWT	neutrophils_progenitors_1
TMC6	-0.130539	4.50968	1.68773	0.219898	0.418157	untreated	2_5	groupMUT-groupWT	neutrophils_progenitors_1
TCN1	-0.265253	6.78686	1.68657	0.220045	0.41834	untreated	2_5	groupMUT-groupWT	neutrophils_progenitors_1
ATG12	0.0649696	5.97594	1.68643	0.220063	0.41834	untreated	2_5	groupMUT-groupWT	neutrophils_progenitors_1
PIP5K1A	-0.115399	4.51492	1.68504	0.22024	0.41861	untreated	2_5	groupMUT-groupWT	neutrophils_progenitors_1
RP1-167A14.2	0.0595288	5.81812	1.68441	0.220321	0.418653	untreated	2_5	groupMUT-groupWT	neutrophils_progenitors_1
SNRPD3	0.0516331	7.74035	1.68407	0.220364	0.418653	untreated	2_5	groupMUT-groupWT	neutrophils_progenitors_1
IL27RA	-0.322038	1.7794	1.68405	0.220367	0.418653	untreated	2_5	groupMUT-groupWT	neutrophils_progenitors_1
COPS7A	-0.100848	4.40852	1.76859	0.220791	0.419392	untreated	2_5	groupMUT-groupWT	neutrophils_progenitors_1
THRB	0.38649	0.857649	1.68014	0.220868	0.419472	untreated	2_5	groupMUT-groupWT	neutrophils_progenitors_1
SLC25A28	-0.100022	4.1779	1.80642	0.221039	0.41973	untreated	2_5	groupMUT-groupWT	neutrophils_progenitors_1
POU2F1	0.0500315	7.24256	1.67478	0.221557	0.420647	untreated	2_5	groupMUT-groupWT	neutrophils_progenitors_1
C2orf82	-0.203317	2.05452	1.67412	0.221643	0.420744	untreated	2_5	groupMUT-groupWT	neutrophils_progenitors_1
AC092295.7	0.269839	1.65176	1.67323	0.221758	0.420895	untreated	2_5	groupMUT-groupWT	neutrophils_progenitors_1
SS18	0.1006	5.34759	1.67252	0.221848	0.420948	untreated	2_5	groupMUT-groupWT	neutrophils_progenitors_1
ZNF585A	0.41409	0.418856	1.67221	0.22189	0.420948	untreated	2_5	groupMUT-groupWT	neutrophils_progenitors_1
WDR6	-0.102584	4.79317	1.6722	0.221891	0.420948	untreated	2_5	groupMUT-groupWT	neutrophils_progenitors_1
PRKCSH	0.0854608	5.57577	1.67117	0.222023	0.421126	untreated	2_5	groupMUT-groupWT	neutrophils_progenitors_1
YY1AP1	-0.0630941	5.99599	1.67093	0.222055	0.421126	untreated	2_5	groupMUT-groupWT	neutrophils_progenitors_1
WWP1	0.0915645	5.5316	1.67062	0.222095	0.421136	untreated	2_5	groupMUT-groupWT	neutrophils_progenitors_1
LINC01135	-0.406584	0.59709	1.66972	0.222211	0.421289	untreated	2_5	groupMUT-groupWT	neutrophils_progenitors_1
POLR3B	-0.07031	5.20339	1.66826	0.2224	0.421582	untreated	2_5	groupMUT-groupWT	neutrophils_progenitors_1
MAP3K14-AS1	-0.413359	0.249376	1.81178	0.222552	0.421803	untreated	2_5	groupMUT-groupWT	neutrophils_progenitors_1
ZNF93	-0.192787	2.73745	1.66667	0.222606	0.421839	untreated	2_5	groupMUT-groupWT	neutrophils_progenitors_1
FAM8A1	-0.126189	3.70157	1.66248	0.223151	0.422804	untreated	2_5	groupMUT-groupWT	neutrophils_progenitors_1
RYK	0.102118	5.51763	1.66112	0.223328	0.422963	untreated	2_5	groupMUT-groupWT	neutrophils_progenitors_1
ST18	0.561705	0.968278	1.66107	0.223334	0.422963	untreated	2_5	groupMUT-groupWT	neutrophils_progenitors_1
ATP6V0A2	0.160123	3.57715	1.66102	0.22334	0.422963	untreated	2_5	groupMUT-groupWT	neutrophils_progenitors_1
BRD9	-0.120708	4.32527	1.66051	0.223407	0.422988	untreated	2_5	groupMUT-groupWT	neutrophils_progenitors_1
GNA11	-0.344672	1.34083	1.66038	0.223424	0.422988	untreated	2_5	groupMUT-groupWT	neutrophils_progenitors_1
RANGRF	-0.105485	4.10458	1.65956	0.22353	0.423123	untreated	2_5	groupMUT-groupWT	neutrophils_progenitors_1
ZNHIT3	-0.085482	4.63281	1.65845	0.223675	0.423331	untreated	2_5	groupMUT-groupWT	neutrophils_progenitors_1
RP11-367N14.2	0.359778	2.02751	1.65798	0.223736	0.42338	untreated	2_5	groupMUT-groupWT	neutrophils_progenitors_1
SPINT2	-0.300928	2.04886	1.65736	0.223818	0.423467	untreated	2_5	groupMUT-groupWT	neutrophils_progenitors_1
SLC26A11	-0.413321	0.336822	1.6562	0.223969	0.423649	untreated	2_5	groupMUT-groupWT	neutrophils_progenitors_1
RBL2	-0.0663168	6.17575	1.65596	0.224001	0.423649	untreated	2_5	groupMUT-groupWT	neutrophils_progenitors_1
CTC-428H11.2	-0.31011	1.02002	1.82374	0.22402	0.423649	untreated	2_5	groupMUT-groupWT	neutrophils_progenitors_1
NACC1	-0.131565	3.34738	1.65555	0.224054	0.423649	untreated	2_5	groupMUT-groupWT	neutrophils_progenitors_1
RAB35	-0.138502	4.3497	1.65501	0.224125	0.423709	untreated	2_5	groupMUT-groupWT	neutrophils_progenitors_1
PRR11	0.0685472	5.89493	1.65476	0.224157	0.423709	untreated	2_5	groupMUT-groupWT	neutrophils_progenitors_1
VIM-AS1	-0.104482	4.45312	1.6542	0.224231	0.423764	untreated	2_5	groupMUT-groupWT	neutrophils_progenitors_1
SEC23B	-0.0698834	5.27283	1.654	0.224257	0.423764	untreated	2_5	groupMUT-groupWT	neutrophils_progenitors_1
WDR53	-0.139281	3.28476	1.64935	0.224867	0.424822	untreated	2_5	groupMUT-groupWT	neutrophils_progenitors_1
CSNK1G3	-0.0834352	5.50946	1.6492	0.224887	0.424822	untreated	2_5	groupMUT-groupWT	neutrophils_progenitors_1
CLU	-0.153634	6.26989	1.64841	0.224991	0.424952	untreated	2_5	groupMUT-groupWT	neutrophils_progenitors_1
SYF2	-0.0625826	6.34244	1.6471	0.225163	0.425198	untreated	2_5	groupMUT-groupWT	neutrophils_progenitors_1
SYNGR1	0.192827	5.46517	1.64688	0.225192	0.425198	untreated	2_5	groupMUT-groupWT	neutrophils_progenitors_1
MTERFD1	0.218422	2.61583	1.64652	0.22524	0.425221	untreated	2_5	groupMUT-groupWT	neutrophils_progenitors_1
DDX21	0.08907	7.13735	1.64613	0.225291	0.42525	untreated	2_5	groupMUT-groupWT	neutrophils_progenitors_1
POLR3K	0.11568	5.04477	1.64484	0.225461	0.425506	untreated	2_5	groupMUT-groupWT	neutrophils_progenitors_1
GLTPD1	-0.432505	1.16646	1.64436	0.225524	0.425527	untreated	2_5	groupMUT-groupWT	neutrophils_progenitors_1
CRYBG3-1	0.367095	0.572006	1.64404	0.225567	0.425527	untreated	2_5	groupMUT-groupWT	neutrophils_progenitors_1
CABLES2	0.213089	3.04783	1.64395	0.225579	0.425527	untreated	2_5	groupMUT-groupWT	neutrophils_progenitors_1
C17orf64	-0.522784	0.655318	1.64317	0.225681	0.425653	untreated	2_5	groupMUT-groupWT	neutrophils_progenitors_1
FEZ2	-0.0857565	5.5363	1.64219	0.22581	0.42583	untreated	2_5	groupMUT-groupWT	neutrophils_progenitors_1
OPTN	0.474633	1.74889	1.64059	0.226022	0.426162	untreated	2_5	groupMUT-groupWT	neutrophils_progenitors_1
TMEM101	-0.123041	3.49233	1.64015	0.22608	0.426205	untreated	2_5	groupMUT-groupWT	neutrophils_progenitors_1
ETV5	0.281814	1.54986	1.63881	0.226258	0.426473	untreated	2_5	groupMUT-groupWT	neutrophils_progenitors_1
TOMM40	-0.146551	3.56633	1.63666	0.226543	0.426943	untreated	2_5	groupMUT-groupWT	neutrophils_progenitors_1
PCED1A	-0.249526	1.81044	1.63497	0.226768	0.427301	untreated	2_5	groupMUT-groupWT	neutrophils_progenitors_1
ZNF564	0.411486	0.888177	1.63469	0.226805	0.427304	untreated	2_5	groupMUT-groupWT	neutrophils_progenitors_1
PLCD1	0.421346	0.815565	1.63355	0.226957	0.427523	untreated	2_5	groupMUT-groupWT	neutrophils_progenitors_1
CTD-2152M20.2	-0.324887	1.19726	1.63292	0.22704	0.427612	untreated	2_5	groupMUT-groupWT	neutrophils_progenitors_1
HHEX	0.0854696	5.54832	1.63248	0.227099	0.427657	untreated	2_5	groupMUT-groupWT	neutrophils_progenitors_1
LINS	-0.155213	2.97968	1.63197	0.227167	0.427706	untreated	2_5	groupMUT-groupWT	neutrophils_progenitors_1
SH3GLB1	0.0694373	6.26945	1.63175	0.227197	0.427706	untreated	2_5	groupMUT-groupWT	neutrophils_progenitors_1
TULP2	-0.332891	0.723875	1.67679	0.227509	0.428227	untreated	2_5	groupMUT-groupWT	neutrophils_progenitors_1
MTFR1L	-0.114335	3.79956	1.62877	0.227594	0.428258	untreated	2_5	groupMUT-groupWT	neutrophils_progenitors_1
NPTN	0.0488356	7.38361	1.62875	0.227597	0.428258	untreated	2_5	groupMUT-groupWT	neutrophils_progenitors_1
RWDD2A	0.380772	0.500931	2.2289	0.227682	0.428331	untreated	2_5	groupMUT-groupWT	neutrophils_progenitors_1
C4orf48	-0.0594144	6.46871	1.62791	0.227708	0.428331	untreated	2_5	groupMUT-groupWT	neutrophils_progenitors_1
PPP2R3B	-0.122398	3.66997	1.62766	0.227742	0.428331	untreated	2_5	groupMUT-groupWT	neutrophils_progenitors_1
ERGIC3	-0.06027	6.45843	1.62726	0.227796	0.428365	untreated	2_5	groupMUT-groupWT	neutrophils_progenitors_1
ALDH3B1	-0.0995391	5.07452	1.6263	0.227924	0.428539	untreated	2_5	groupMUT-groupWT	neutrophils_progenitors_1
RAC1	-0.0465896	8.37738	1.62544	0.228039	0.428687	untreated	2_5	groupMUT-groupWT	neutrophils_progenitors_1
RP11-624L4.1	-0.346815	2.29264	1.62406	0.228224	0.428968	untreated	2_5	groupMUT-groupWT	neutrophils_progenitors_1
TP53BP2	0.0740968	5.2452	1.62379	0.22826	0.428969	untreated	2_5	groupMUT-groupWT	neutrophils_progenitors_1
ZNF235	-0.16372	3.07869	1.62345	0.228306	0.428989	untreated	2_5	groupMUT-groupWT	neutrophils_progenitors_1
FBXO43	0.134444	4.26916	1.62193	0.22851	0.429305	untreated	2_5	groupMUT-groupWT	neutrophils_progenitors_1
XRCC2	0.111082	3.85414	1.62075	0.228668	0.429534	untreated	2_5	groupMUT-groupWT	neutrophils_progenitors_1
IPMK	0.0598781	6.03605	1.61938	0.228852	0.429813	untreated	2_5	groupMUT-groupWT	neutrophils_progenitors_1
RGS18	-0.0845176	6.52646	1.619	0.228904	0.429831	untreated	2_5	groupMUT-groupWT	neutrophils_progenitors_1
ADNP	0.0665515	6.59954	1.61867	0.228948	0.429831	untreated	2_5	groupMUT-groupWT	neutrophils_progenitors_1
DCLRE1A	0.178902	2.64198	1.61851	0.228969	0.429831	untreated	2_5	groupMUT-groupWT	neutrophils_progenitors_1
FBXW7	-0.0650639	7.94789	1.61816	0.229016	0.429852	untreated	2_5	groupMUT-groupWT	neutrophils_progenitors_1
ZNF317	0.151883	3.45848	1.61772	0.229076	0.429854	untreated	2_5	groupMUT-groupWT	neutrophils_progenitors_1
IKZF5	0.135664	3.58178	1.70657	0.229089	0.429854	untreated	2_5	groupMUT-groupWT	neutrophils_progenitors_1
LINC01088	0.243394	1.81782	1.61524	0.22941	0.430357	untreated	2_5	groupMUT-groupWT	neutrophils_progenitors_1
FCER1G	-0.142674	8.82701	1.61495	0.22945	0.430357	untreated	2_5	groupMUT-groupWT	neutrophils_progenitors_1
PRKAG2	0.150348	4.59011	1.61484	0.229464	0.430357	untreated	2_5	groupMUT-groupWT	neutrophils_progenitors_1
RP4-758J24.5	-0.312956	1.09964	1.61442	0.229521	0.430392	untreated	2_5	groupMUT-groupWT	neutrophils_progenitors_1
PEX19	-0.136903	3.43823	1.61407	0.229569	0.430392	untreated	2_5	groupMUT-groupWT	neutrophils_progenitors_1
MNT	-0.139439	3.48037	1.61391	0.22959	0.430392	untreated	2_5	groupMUT-groupWT	neutrophils_progenitors_1
CPOX	0.137597	4.4122	1.61306	0.229705	0.430469	untreated	2_5	groupMUT-groupWT	neutrophils_progenitors_1
TAF12	0.0614851	5.66777	1.61258	0.22977	0.430469	untreated	2_5	groupMUT-groupWT	neutrophils_progenitors_1
PMP22	-0.264279	1.3629	1.61256	0.229773	0.430469	untreated	2_5	groupMUT-groupWT	neutrophils_progenitors_1
CDK14	0.0543909	8.8512	1.61255	0.229774	0.430469	untreated	2_5	groupMUT-groupWT	neutrophils_progenitors_1
TFAP2E	-0.216048	2.78993	1.61153	0.229912	0.430601	untreated	2_5	groupMUT-groupWT	neutrophils_progenitors_1
AHNAK	0.461895	2.92361	1.6115	0.229917	0.430601	untreated	2_5	groupMUT-groupWT	neutrophils_progenitors_1
CCT5	-0.0751002	6.94738	1.61095	0.22999	0.430672	untreated	2_5	groupMUT-groupWT	neutrophils_progenitors_1
RSF1	-0.0491148	6.73092	1.60908	0.230244	0.43108	untreated	2_5	groupMUT-groupWT	neutrophils_progenitors_1
TTYH3	-0.18434	3.80302	1.60872	0.230293	0.431104	untreated	2_5	groupMUT-groupWT	neutrophils_progenitors_1
ADPRHL1	0.40205	1.04954	1.60818	0.230366	0.431173	untreated	2_5	groupMUT-groupWT	neutrophils_progenitors_1
SLC52A2	-0.186566	2.64401	1.60774	0.230425	0.431218	untreated	2_5	groupMUT-groupWT	neutrophils_progenitors_1
ZNF232	-0.430537	0.434305	1.60695	0.230534	0.431305	untreated	2_5	groupMUT-groupWT	neutrophils_progenitors_1
CIB1	0.0666932	6.63053	1.60687	0.230544	0.431305	untreated	2_5	groupMUT-groupWT	neutrophils_progenitors_1
FBXO11	0.0634818	7.2117	1.60589	0.230677	0.431487	untreated	2_5	groupMUT-groupWT	neutrophils_progenitors_1
WDR3	0.181864	3.09074	1.60385	0.230954	0.431939	untreated	2_5	groupMUT-groupWT	neutrophils_progenitors_1
NUDT6	0.297493	2.18447	1.60349	0.231004	0.431965	untreated	2_5	groupMUT-groupWT	neutrophils_progenitors_1
AK9	-0.129404	4.21214	1.60286	0.23109	0.432058	untreated	2_5	groupMUT-groupWT	neutrophils_progenitors_1
DAPP1	0.0916162	5.09186	1.60236	0.231158	0.432117	untreated	2_5	groupMUT-groupWT	neutrophils_progenitors_1
MCM8	0.0760257	5.08674	1.59991	0.231492	0.432675	untreated	2_5	groupMUT-groupWT	neutrophils_progenitors_1
MED27	0.0678449	5.64721	1.75902	0.231617	0.432741	untreated	2_5	groupMUT-groupWT	neutrophils_progenitors_1
POLL	-0.276887	2.11776	1.59856	0.231677	0.432741	untreated	2_5	groupMUT-groupWT	neutrophils_progenitors_1
ZNF473	-0.215543	1.98295	1.59837	0.231703	0.432741	untreated	2_5	groupMUT-groupWT	neutrophils_progenitors_1
SPDYA	-0.213884	2.7167	1.59823	0.231722	0.432741	untreated	2_5	groupMUT-groupWT	neutrophils_progenitors_1
U2AF2	-0.0901671	4.35459	1.59816	0.231731	0.432741	untreated	2_5	groupMUT-groupWT	neutrophils_progenitors_1
CRKL	-0.0970944	4.65948	1.59807	0.231743	0.432741	untreated	2_5	groupMUT-groupWT	neutrophils_progenitors_1
COA4	0.115381	4.89377	1.59556	0.232088	0.433305	untreated	2_5	groupMUT-groupWT	neutrophils_progenitors_1
BAIAP2	-0.420151	0.34473	1.59534	0.232118	0.433305	untreated	2_5	groupMUT-groupWT	neutrophils_progenitors_1
DOCK5	0.0486527	7.42245	1.59475	0.232199	0.433389	untreated	2_5	groupMUT-groupWT	neutrophils_progenitors_1
UBR3	-0.054643	6.48354	1.59346	0.232375	0.433608	untreated	2_5	groupMUT-groupWT	neutrophils_progenitors_1
RCHY1	-0.090647	5.31709	1.59337	0.232388	0.433608	untreated	2_5	groupMUT-groupWT	neutrophils_progenitors_1
CAMKK1	-0.297699	1.11038	1.59294	0.232447	0.433651	untreated	2_5	groupMUT-groupWT	neutrophils_progenitors_1
VPS39	-0.0980341	4.64745	1.5921	0.232562	0.433799	untreated	2_5	groupMUT-groupWT	neutrophils_progenitors_1
URB1	0.281177	1.88164	1.59131	0.232671	0.433895	untreated	2_5	groupMUT-groupWT	neutrophils_progenitors_1
DET1	0.249829	2.2622	1.59099	0.232715	0.433895	untreated	2_5	groupMUT-groupWT	neutrophils_progenitors_1
AF131215.5	0.379738	0.300758	1.76269	0.232722	0.433895	untreated	2_5	groupMUT-groupWT	neutrophils_progenitors_1
PGBD4	0.323054	0.950409	1.77857	0.232815	0.433919	untreated	2_5	groupMUT-groupWT	neutrophils_progenitors_1
RNPEP	-0.0616455	6.21004	1.59023	0.232819	0.433919	untreated	2_5	groupMUT-groupWT	neutrophils_progenitors_1
EIF3H	-0.0621303	7.30481	1.58997	0.232856	0.433919	untreated	2_5	groupMUT-groupWT	neutrophils_progenitors_1
MAK16	0.231219	3.31281	1.5898	0.232879	0.433919	untreated	2_5	groupMUT-groupWT	neutrophils_progenitors_1
RBKS	-0.212474	2.04333	1.6722	0.233038	0.434148	untreated	2_5	groupMUT-groupWT	neutrophils_progenitors_1
DUS3L	-0.159753	2.84357	1.5874	0.233209	0.434399	untreated	2_5	groupMUT-groupWT	neutrophils_progenitors_1
FAM149B1	-0.154394	3.56008	1.58691	0.233277	0.434458	untreated	2_5	groupMUT-groupWT	neutrophils_progenitors_1
PSMA5	-0.067386	6.413	1.58467	0.233587	0.434967	untreated	2_5	groupMUT-groupWT	neutrophils_progenitors_1
MARCH6	-0.0595232	7.23745	1.58419	0.233653	0.435022	untreated	2_5	groupMUT-groupWT	neutrophils_progenitors_1
NSFL1C	-0.0846803	5.60297	1.58362	0.233732	0.435102	untreated	2_5	groupMUT-groupWT	neutrophils_progenitors_1
AC009120.4	0.38039	0.703657	1.58242	0.233898	0.435301	untreated	2_5	groupMUT-groupWT	neutrophils_progenitors_1
HDDC2	0.109701	4.24319	1.58233	0.233911	0.435301	untreated	2_5	groupMUT-groupWT	neutrophils_progenitors_1
NECAP1	-0.108827	4.34905	1.58161	0.23401	0.435418	untreated	2_5	groupMUT-groupWT	neutrophils_progenitors_1
ICAM2	0.548531	0.604892	1.57947	0.234307	0.435843	untreated	2_5	groupMUT-groupWT	neutrophils_progenitors_1
SGOL1	0.0640238	6.12486	1.57944	0.234311	0.435843	untreated	2_5	groupMUT-groupWT	neutrophils_progenitors_1
B9D1	-0.603907	-0.062738	1.57873	0.23441	0.43594	untreated	2_5	groupMUT-groupWT	neutrophils_progenitors_1
MRPL42	0.0719003	5.59244	1.57855	0.234436	0.43594	untreated	2_5	groupMUT-groupWT	neutrophils_progenitors_1
PABPC1L	-0.280205	1.66768	1.57779	0.234541	0.436069	untreated	2_5	groupMUT-groupWT	neutrophils_progenitors_1
LINC00893	-0.364992	0.467006	1.57544	0.234868	0.436609	untreated	2_5	groupMUT-groupWT	neutrophils_progenitors_1
YAP1	0.384448	1.42154	1.57401	0.235067	0.436792	untreated	2_5	groupMUT-groupWT	neutrophils_progenitors_1
YTHDF1	0.0840478	4.68259	1.67861	0.235074	0.436792	untreated	2_5	groupMUT-groupWT	neutrophils_progenitors_1
ATP6V1E1	-0.0684099	6.57425	1.57395	0.235075	0.436792	untreated	2_5	groupMUT-groupWT	neutrophils_progenitors_1
RP11-277A4.4	0.312684	0.880556	2.27006	0.235281	0.437106	untreated	2_5	groupMUT-groupWT	neutrophils_progenitors_1
RP11-1379J22.2	-0.253883	1.91098	1.57188	0.235365	0.437189	untreated	2_5	groupMUT-groupWT	neutrophils_progenitors_1
RAB3GAP2	0.0643674	6.58303	1.57164	0.235398	0.437189	untreated	2_5	groupMUT-groupWT	neutrophils_progenitors_1
UBA6-AS1	0.254928	2.46082	1.57072	0.235527	0.437361	untreated	2_5	groupMUT-groupWT	neutrophils_progenitors_1
PSMD8	-0.0573015	6.36059	1.56965	0.235677	0.437571	untreated	2_5	groupMUT-groupWT	neutrophils_progenitors_1
SIVA1	-0.0834578	7.03433	1.56841	0.23585	0.437788	untreated	2_5	groupMUT-groupWT	neutrophils_progenitors_1
PAM16	0.217388	1.91331	1.77226	0.235885	0.437788	untreated	2_5	groupMUT-groupWT	neutrophils_progenitors_1
MAP4K3	0.0681943	5.7763	1.56803	0.235903	0.437788	untreated	2_5	groupMUT-groupWT	neutrophils_progenitors_1
ABCB8	-0.215203	2.56594	1.56768	0.235952	0.437812	untreated	2_5	groupMUT-groupWT	neutrophils_progenitors_1
RP11-802E16.3	0.218315	1.88895	1.77587	0.235992	0.437819	untreated	2_5	groupMUT-groupWT	neutrophils_progenitors_1
DUSP22	-0.0960563	4.35937	1.56698	0.236051	0.437838	untreated	2_5	groupMUT-groupWT	neutrophils_progenitors_1
USP48	0.0525098	6.95741	1.56648	0.23612	0.437838	untreated	2_5	groupMUT-groupWT	neutrophils_progenitors_1
NOP58	0.110613	6.62265	1.56633	0.236142	0.437838	untreated	2_5	groupMUT-groupWT	neutrophils_progenitors_1
DNAJC3	0.0611793	7.78144	1.56628	0.236149	0.437838	untreated	2_5	groupMUT-groupWT	neutrophils_progenitors_1
IKBKE	-0.177818	2.84349	1.56563	0.23624	0.437841	untreated	2_5	groupMUT-groupWT	neutrophils_progenitors_1
LINC01031	-0.363235	0.574171	1.56549	0.236259	0.437841	untreated	2_5	groupMUT-groupWT	neutrophils_progenitors_1
FAM98C	-0.167788	2.83453	1.56549	0.23626	0.437841	untreated	2_5	groupMUT-groupWT	neutrophils_progenitors_1
ADCY3	0.186399	3.0739	1.56407	0.236458	0.438079	untreated	2_5	groupMUT-groupWT	neutrophils_progenitors_1
SFXN3	-0.538136	0.736635	1.56384	0.236492	0.438079	untreated	2_5	groupMUT-groupWT	neutrophils_progenitors_1
BDNF-AS	0.364968	1.07497	1.5638	0.236497	0.438079	untreated	2_5	groupMUT-groupWT	neutrophils_progenitors_1
NSMCE1	0.0881852	5.05974	1.56264	0.23666	0.438259	untreated	2_5	groupMUT-groupWT	neutrophils_progenitors_1
GOLGA8S	0.173381	3.1029	1.56258	0.236668	0.438259	untreated	2_5	groupMUT-groupWT	neutrophils_progenitors_1
TEX264	-0.0921351	4.79485	1.56202	0.236747	0.438259	untreated	2_5	groupMUT-groupWT	neutrophils_progenitors_1
RNF135	-0.15999	3.29087	1.56162	0.236804	0.438259	untreated	2_5	groupMUT-groupWT	neutrophils_progenitors_1
SAE1	-0.0644323	6.41732	1.56142	0.236831	0.438259	untreated	2_5	groupMUT-groupWT	neutrophils_progenitors_1
BRAP	0.080743	4.57421	1.56106	0.236882	0.438259	untreated	2_5	groupMUT-groupWT	neutrophils_progenitors_1
TM7SF3	0.111034	5.95133	1.56084	0.236914	0.438259	untreated	2_5	groupMUT-groupWT	neutrophils_progenitors_1
RP11-798G7.6	0.351891	0.616502	2.14239	0.236914	0.438259	untreated	2_5	groupMUT-groupWT	neutrophils_progenitors_1
CD27-AS1	-0.261315	1.60043	1.56078	0.236922	0.438259	untreated	2_5	groupMUT-groupWT	neutrophils_progenitors_1
C8orf76	0.133494	4.16347	1.5603	0.23699	0.438275	untreated	2_5	groupMUT-groupWT	neutrophils_progenitors_1
RP11-618P17.4	0.120704	4.36644	1.5602	0.237004	0.438275	untreated	2_5	groupMUT-groupWT	neutrophils_progenitors_1
WDR12	0.115286	4.1786	1.55877	0.237206	0.438581	untreated	2_5	groupMUT-groupWT	neutrophils_progenitors_1
BUB1	0.0677668	6.41839	1.55849	0.237246	0.438587	untreated	2_5	groupMUT-groupWT	neutrophils_progenitors_1
AHCYL2	-0.0986811	5.04605	1.55708	0.237444	0.438846	untreated	2_5	groupMUT-groupWT	neutrophils_progenitors_1
RAD18	0.12101	5.1824	1.55698	0.237459	0.438846	untreated	2_5	groupMUT-groupWT	neutrophils_progenitors_1
ZNF397	-0.153865	2.86824	1.55536	0.237688	0.439112	untreated	2_5	groupMUT-groupWT	neutrophils_progenitors_1
RP5-968J1.1	-0.357823	0.767013	1.55521	0.237709	0.439112	untreated	2_5	groupMUT-groupWT	neutrophils_progenitors_1
HIST1H3B	-0.204721	3.97264	1.55518	0.237712	0.439112	untreated	2_5	groupMUT-groupWT	neutrophils_progenitors_1
OAZ2	-0.120902	3.95598	1.55485	0.23776	0.439133	untreated	2_5	groupMUT-groupWT	neutrophils_progenitors_1
RCSD1	-0.0600165	7.00133	1.55419	0.237853	0.439237	untreated	2_5	groupMUT-groupWT	neutrophils_progenitors_1
CTD-3088G3.8	-0.430415	0.478276	1.55287	0.23804	0.439499	untreated	2_5	groupMUT-groupWT	neutrophils_progenitors_1
METTL2B	0.112327	3.65242	1.62691	0.238068	0.439499	untreated	2_5	groupMUT-groupWT	neutrophils_progenitors_1
GLI4	-0.164125	3.14652	1.55162	0.238218	0.439638	untreated	2_5	groupMUT-groupWT	neutrophils_progenitors_1
DGKG	0.074534	7.13737	1.55154	0.238229	0.439638	untreated	2_5	groupMUT-groupWT	neutrophils_progenitors_1
ATP6V1B2	-0.0657231	6.71703	1.55137	0.238253	0.439638	untreated	2_5	groupMUT-groupWT	neutrophils_progenitors_1
EFCAB10	0.188994	2.29471	1.56748	0.238443	0.439861	untreated	2_5	groupMUT-groupWT	neutrophils_progenitors_1
RP11-162D16.2	0.206069	1.84479	1.56836	0.238447	0.439861	untreated	2_5	groupMUT-groupWT	neutrophils_progenitors_1
VPS33B	-0.184497	2.93687	1.54757	0.238793	0.440386	untreated	2_5	groupMUT-groupWT	neutrophils_progenitors_1
RPUSD1	-0.233494	2.31522	1.54749	0.238805	0.440386	untreated	2_5	groupMUT-groupWT	neutrophils_progenitors_1
HIST1H3D	-0.194438	3.52994	1.54557	0.239079	0.440797	untreated	2_5	groupMUT-groupWT	neutrophils_progenitors_1
BMX	-0.286065	2.54085	1.54541	0.239101	0.440797	untreated	2_5	groupMUT-groupWT	neutrophils_progenitors_1
TRNT1	0.109048	4.33114	1.54378	0.239334	0.441129	untreated	2_5	groupMUT-groupWT	neutrophils_progenitors_1
PRNP	0.146216	3.25595	1.54364	0.239355	0.441129	untreated	2_5	groupMUT-groupWT	neutrophils_progenitors_1
C20orf24	-0.0575185	7.41165	1.54318	0.23942	0.441183	untreated	2_5	groupMUT-groupWT	neutrophils_progenitors_1
HEATR5A	-0.125007	4.91816	1.54266	0.239495	0.441251	untreated	2_5	groupMUT-groupWT	neutrophils_progenitors_1
GCNT7	-0.367201	0.750467	1.54106	0.239723	0.441605	untreated	2_5	groupMUT-groupWT	neutrophils_progenitors_1
OGG1	0.200782	3.43081	1.54079	0.239762	0.441609	untreated	2_5	groupMUT-groupWT	neutrophils_progenitors_1
CCHCR1	-0.1881	2.61801	1.53864	0.240071	0.442109	untreated	2_5	groupMUT-groupWT	neutrophils_progenitors_1
PPP5C	-0.14716	3.70528	1.53815	0.24014	0.442169	untreated	2_5	groupMUT-groupWT	neutrophils_progenitors_1
SAV1	0.140534	4.11937	1.53523	0.24056	0.442817	untreated	2_5	groupMUT-groupWT	neutrophils_progenitors_1
DPAGT1	0.183109	3.66956	1.53511	0.240578	0.442817	untreated	2_5	groupMUT-groupWT	neutrophils_progenitors_1
SLC25A22	-0.269271	1.26286	1.53493	0.240602	0.442817	untreated	2_5	groupMUT-groupWT	neutrophils_progenitors_1
KIAA1586	0.127709	3.92823	1.53334	0.240832	0.443173	untreated	2_5	groupMUT-groupWT	neutrophils_progenitors_1
GNPDA1	0.108332	5.39976	1.53079	0.2412	0.443781	untreated	2_5	groupMUT-groupWT	neutrophils_progenitors_1
THAP9	0.243536	2.0221	1.53003	0.24131	0.443867	untreated	2_5	groupMUT-groupWT	neutrophils_progenitors_1
RPS20	0.0544163	9.33978	1.52995	0.24132	0.443867	untreated	2_5	groupMUT-groupWT	neutrophils_progenitors_1
PRR12	-0.128215	3.42542	1.52967	0.241361	0.443874	untreated	2_5	groupMUT-groupWT	neutrophils_progenitors_1
VCL	0.0570425	7.17102	1.52888	0.241475	0.444016	untreated	2_5	groupMUT-groupWT	neutrophils_progenitors_1
SQLE	0.0537624	6.51282	1.5283	0.241559	0.444103	untreated	2_5	groupMUT-groupWT	neutrophils_progenitors_1
KDM1B	0.068355	6.05306	1.5277	0.241646	0.444176	untreated	2_5	groupMUT-groupWT	neutrophils_progenitors_1
RSL24D1	0.0647119	7.13882	1.52751	0.241673	0.444176	untreated	2_5	groupMUT-groupWT	neutrophils_progenitors_1
IP6K1	-0.0801426	5.46695	1.52711	0.241732	0.444183	untreated	2_5	groupMUT-groupWT	neutrophils_progenitors_1
LIG1	0.0913848	5.09305	1.52698	0.241751	0.444183	untreated	2_5	groupMUT-groupWT	neutrophils_progenitors_1
TFB1M	0.143218	3.8639	1.52533	0.24199	0.444487	untreated	2_5	groupMUT-groupWT	neutrophils_progenitors_1
CXCR2	-0.15079	2.99855	1.52533	0.24199	0.444487	untreated	2_5	groupMUT-groupWT	neutrophils_progenitors_1
B4GALT3	-0.147839	2.99648	1.52451	0.242109	0.444574	untreated	2_5	groupMUT-groupWT	neutrophils_progenitors_1
STK36	-0.40196	0.628308	1.52404	0.242176	0.444574	untreated	2_5	groupMUT-groupWT	neutrophils_progenitors_1
RPS5	0.0554115	9.01357	1.524	0.242183	0.444574	untreated	2_5	groupMUT-groupWT	neutrophils_progenitors_1
TRIM8	-0.172795	2.78552	1.52398	0.242186	0.444574	untreated	2_5	groupMUT-groupWT	neutrophils_progenitors_1
TSC22D2	-0.0715335	6.26746	1.52301	0.242327	0.444765	untreated	2_5	groupMUT-groupWT	neutrophils_progenitors_1
RNFT1	0.0939681	4.51682	1.52136	0.242565	0.445135	untreated	2_5	groupMUT-groupWT	neutrophils_progenitors_1
ZNF460	-0.244898	1.57801	1.52094	0.242628	0.445181	untreated	2_5	groupMUT-groupWT	neutrophils_progenitors_1
NRGN	-0.129372	4.8	1.52054	0.242685	0.44522	untreated	2_5	groupMUT-groupWT	neutrophils_progenitors_1
UNC93B1	-0.128122	4.14932	1.52015	0.242742	0.445256	untreated	2_5	groupMUT-groupWT	neutrophils_progenitors_1
HARS	-0.112072	4.19355	1.51958	0.242825	0.44534	untreated	2_5	groupMUT-groupWT	neutrophils_progenitors_1
HLA-DQB1	0.330572	2.48147	1.51929	0.242867	0.445349	untreated	2_5	groupMUT-groupWT	neutrophils_progenitors_1
RP11-290D2.6	0.362349	0.517808	1.8352	0.242975	0.445463	untreated	2_5	groupMUT-groupWT	neutrophils_progenitors_1
KIAA0825	-0.19931	4.27232	1.51836	0.243003	0.445463	untreated	2_5	groupMUT-groupWT	neutrophils_progenitors_1
TBC1D25	-0.168862	2.63449	1.51806	0.243047	0.445475	untreated	2_5	groupMUT-groupWT	neutrophils_progenitors_1
SLC43A2	-0.510743	2.0869	1.51717	0.243176	0.445629	untreated	2_5	groupMUT-groupWT	neutrophils_progenitors_1
FBXO32	0.408758	0.433703	1.51698	0.243205	0.445629	untreated	2_5	groupMUT-groupWT	neutrophils_progenitors_1
NXT1	0.0985483	4.45778	1.51613	0.243329	0.445788	untreated	2_5	groupMUT-groupWT	neutrophils_progenitors_1
SLC35B4	-0.130954	3.89643	1.51438	0.243585	0.446189	untreated	2_5	groupMUT-groupWT	neutrophils_progenitors_1
ALG3	0.122195	4.41423	1.51393	0.243651	0.446242	untreated	2_5	groupMUT-groupWT	neutrophils_progenitors_1
SHOX2	-0.272022	1.23123	1.51344	0.243722	0.446304	untreated	2_5	groupMUT-groupWT	neutrophils_progenitors_1
DOLK	-0.379609	0.799963	1.5123	0.24389	0.446543	untreated	2_5	groupMUT-groupWT	neutrophils_progenitors_1
AP001258.4	-0.337603	1.08791	1.51104	0.244074	0.446812	untreated	2_5	groupMUT-groupWT	neutrophils_progenitors_1
CARHSP1	-0.0697012	6.29929	1.51066	0.244129	0.446827	untreated	2_5	groupMUT-groupWT	neutrophils_progenitors_1
SURF2	-0.12496	3.39681	1.51048	0.244156	0.446827	untreated	2_5	groupMUT-groupWT	neutrophils_progenitors_1
ANKRD46	0.20135	2.66194	1.51016	0.244203	0.446844	untreated	2_5	groupMUT-groupWT	neutrophils_progenitors_1
WDR11	0.0682436	5.37792	1.50991	0.24424	0.446844	untreated	2_5	groupMUT-groupWT	neutrophils_progenitors_1
G6PC3	0.131812	3.57982	1.50921	0.244342	0.446963	untreated	2_5	groupMUT-groupWT	neutrophils_progenitors_1
POLR1E	0.260987	1.76888	1.50705	0.24466	0.447476	untreated	2_5	groupMUT-groupWT	neutrophils_progenitors_1
ETFA	0.0673604	6.93147	1.50672	0.244709	0.447497	untreated	2_5	groupMUT-groupWT	neutrophils_progenitors_1
DDX50	0.0766143	4.9846	1.50632	0.244767	0.447536	untreated	2_5	groupMUT-groupWT	neutrophils_progenitors_1
SLC16A3	-0.161264	6.12304	1.50533	0.244913	0.447735	untreated	2_5	groupMUT-groupWT	neutrophils_progenitors_1
C8orf88	0.153682	3.12214	1.5048	0.244991	0.447767	untreated	2_5	groupMUT-groupWT	neutrophils_progenitors_1
NPRL3	-0.182715	2.83993	1.50471	0.245005	0.447767	untreated	2_5	groupMUT-groupWT	neutrophils_progenitors_1
GRAMD4	-0.121619	3.98079	1.50413	0.24509	0.447853	untreated	2_5	groupMUT-groupWT	neutrophils_progenitors_1
PFDN4	0.0922217	5.27522	1.50345	0.24519	0.447969	untreated	2_5	groupMUT-groupWT	neutrophils_progenitors_1
MEA1	-0.066534	5.30553	1.50282	0.245283	0.448017	untreated	2_5	groupMUT-groupWT	neutrophils_progenitors_1
PRPF40B	0.209332	1.81584	1.50177	0.245438	0.448017	untreated	2_5	groupMUT-groupWT	neutrophils_progenitors_1
LZTFL1	0.238585	2.55051	1.50145	0.245486	0.448017	untreated	2_5	groupMUT-groupWT	neutrophils_progenitors_1
PARP4	0.059165	6.21954	1.50141	0.245491	0.448017	untreated	2_5	groupMUT-groupWT	neutrophils_progenitors_1
TIMM8A	0.172661	3.75997	1.50135	0.2455	0.448017	untreated	2_5	groupMUT-groupWT	neutrophils_progenitors_1
TFPI	0.553611	0.488428	1.50117	0.245527	0.448017	untreated	2_5	groupMUT-groupWT	neutrophils_progenitors_1
JMY	0.202586	2.57185	1.50116	0.245528	0.448017	untreated	2_5	groupMUT-groupWT	neutrophils_progenitors_1
SIRPA	-0.104103	6.45167	1.50109	0.245539	0.448017	untreated	2_5	groupMUT-groupWT	neutrophils_progenitors_1
ARG1	-0.186354	7.46397	1.50099	0.245554	0.448017	untreated	2_5	groupMUT-groupWT	neutrophils_progenitors_1
RAB11FIP2	0.0620705	6.40964	1.50075	0.24559	0.448017	untreated	2_5	groupMUT-groupWT	neutrophils_progenitors_1
KLF2	-0.386302	5.36493	1.49985	0.245723	0.448193	untreated	2_5	groupMUT-groupWT	neutrophils_progenitors_1
TYW3	0.109704	5.38345	1.49819	0.245968	0.448572	untreated	2_5	groupMUT-groupWT	neutrophils_progenitors_1
RP11-264B17.2	-0.392624	0.752939	1.49689	0.246161	0.448787	untreated	2_5	groupMUT-groupWT	neutrophils_progenitors_1
SLC3A2	0.0756591	5.57187	1.49689	0.246161	0.448787	untreated	2_5	groupMUT-groupWT	neutrophils_progenitors_1
ZNF44	-0.127013	4.25651	1.49586	0.246314	0.448998	untreated	2_5	groupMUT-groupWT	neutrophils_progenitors_1
TPX2	-0.0669158	7.53908	1.49538	0.246385	0.44906	untreated	2_5	groupMUT-groupWT	neutrophils_progenitors_1
ARMC9	0.255046	2.20207	1.49396	0.246596	0.449311	untreated	2_5	groupMUT-groupWT	neutrophils_progenitors_1
SGOL2	0.0549742	7.1221	1.49395	0.246598	0.449311	untreated	2_5	groupMUT-groupWT	neutrophils_progenitors_1
C19orf40	-0.154842	2.8242	1.49263	0.246794	0.449601	untreated	2_5	groupMUT-groupWT	neutrophils_progenitors_1
DYNLT1	-0.115041	4.16707	1.4919	0.246903	0.44973	untreated	2_5	groupMUT-groupWT	neutrophils_progenitors_1
F8A1	0.0996333	4.36251	1.49162	0.246945	0.44974	untreated	2_5	groupMUT-groupWT	neutrophils_progenitors_1
RCL1	-0.101306	4.26962	1.57102	0.247181	0.450101	untreated	2_5	groupMUT-groupWT	neutrophils_progenitors_1
TERF2IP	-0.0560925	6.30561	1.48805	0.247477	0.450571	untreated	2_5	groupMUT-groupWT	neutrophils_progenitors_1
LDOC1L	0.360993	0.501116	1.48724	0.247598	0.450691	untreated	2_5	groupMUT-groupWT	neutrophils_progenitors_1
SKA2	0.0555644	7.22007	1.48712	0.247617	0.450691	untreated	2_5	groupMUT-groupWT	neutrophils_progenitors_1
PCIF1	-0.0891862	4.62903	1.48573	0.247824	0.450972	untreated	2_5	groupMUT-groupWT	neutrophils_progenitors_1
SMARCB1	-0.103101	5.11324	1.48558	0.247847	0.450972	untreated	2_5	groupMUT-groupWT	neutrophils_progenitors_1
FAF2	-0.0734528	5.4834	1.48351	0.248157	0.451468	untreated	2_5	groupMUT-groupWT	neutrophils_progenitors_1
ZER1	-0.179981	3.51582	1.48223	0.248349	0.451749	untreated	2_5	groupMUT-groupWT	neutrophils_progenitors_1
DPF2	-0.132257	4.02198	1.48064	0.248589	0.452117	untreated	2_5	groupMUT-groupWT	neutrophils_progenitors_1
RNLS	-0.236632	2.97701	1.48005	0.248677	0.452208	untreated	2_5	groupMUT-groupWT	neutrophils_progenitors_1
GPR97	-0.115046	7.16224	1.47935	0.248783	0.452333	untreated	2_5	groupMUT-groupWT	neutrophils_progenitors_1
SUN2	-0.0878623	6.05475	1.47833	0.248936	0.452542	untreated	2_5	groupMUT-groupWT	neutrophils_progenitors_1
THOC6	-0.0878557	4.48375	1.58588	0.24934	0.453209	untreated	2_5	groupMUT-groupWT	neutrophils_progenitors_1
CCDC106	-0.195111	1.97511	1.60688	0.249654	0.45371	untreated	2_5	groupMUT-groupWT	neutrophils_progenitors_1
EPB41L2	0.338049	2.77567	1.47228	0.24985	0.453945	untreated	2_5	groupMUT-groupWT	neutrophils_progenitors_1
RAD51B	0.0734571	7.90105	1.47222	0.249859	0.453945	untreated	2_5	groupMUT-groupWT	neutrophils_progenitors_1
C2CD3	0.0972861	4.23143	1.47134	0.249993	0.453986	untreated	2_5	groupMUT-groupWT	neutrophils_progenitors_1
COX6B1	-0.0424634	9.19087	1.47133	0.249994	0.453986	untreated	2_5	groupMUT-groupWT	neutrophils_progenitors_1
SCN1B	0.437334	0.618328	1.47132	0.249995	0.453986	untreated	2_5	groupMUT-groupWT	neutrophils_progenitors_1
THAP6	0.113129	3.60206	1.47104	0.250038	0.453997	untreated	2_5	groupMUT-groupWT	neutrophils_progenitors_1
COL18A1	-0.310825	0.797451	1.66719	0.250186	0.454132	untreated	2_5	groupMUT-groupWT	neutrophils_progenitors_1
RP11-514P8.6	-0.305308	1.43371	1.47005	0.250188	0.454132	untreated	2_5	groupMUT-groupWT	neutrophils_progenitors_1
ISOC1	0.114066	3.73534	1.46956	0.250262	0.454191	untreated	2_5	groupMUT-groupWT	neutrophils_progenitors_1
ZNF33B	0.125949	4.05906	1.46892	0.25036	0.454191	untreated	2_5	groupMUT-groupWT	neutrophils_progenitors_1
CATSPER2	0.169142	2.47558	1.52638	0.250371	0.454191	untreated	2_5	groupMUT-groupWT	neutrophils_progenitors_1
ALG10	0.175021	3.00119	1.46884	0.250372	0.454191	untreated	2_5	groupMUT-groupWT	neutrophils_progenitors_1
HAT1	0.0512375	7.05398	1.46829	0.250455	0.454273	untreated	2_5	groupMUT-groupWT	neutrophils_progenitors_1
MS4A7	0.236335	2.43862	1.46798	0.250502	0.454291	untreated	2_5	groupMUT-groupWT	neutrophils_progenitors_1
CTD-2349P21.5	0.337781	0.666107	1.4668	0.250681	0.454525	untreated	2_5	groupMUT-groupWT	neutrophils_progenitors_1
DEFA1B	0.154525	4.31372	1.46651	0.250725	0.454525	untreated	2_5	groupMUT-groupWT	neutrophils_progenitors_1
ANKZF1	-0.224488	2.0468	1.46638	0.250745	0.454525	untreated	2_5	groupMUT-groupWT	neutrophils_progenitors_1
NIFK-AS1	-0.156794	3.10956	1.46613	0.250783	0.454525	untreated	2_5	groupMUT-groupWT	neutrophils_progenitors_1
ZNF276	-0.111383	3.83994	1.46558	0.250867	0.454603	untreated	2_5	groupMUT-groupWT	neutrophils_progenitors_1
RP11-292F22.7	-0.392352	0.346755	1.46517	0.25093	0.454603	untreated	2_5	groupMUT-groupWT	neutrophils_progenitors_1
KDM3B	-0.0685236	6.43499	1.4651	0.25094	0.454603	untreated	2_5	groupMUT-groupWT	neutrophils_progenitors_1
CCNH	-0.0833371	5.85727	1.46428	0.251065	0.454739	untreated	2_5	groupMUT-groupWT	neutrophils_progenitors_1
CLTB	-0.0676386	6.04611	1.46402	0.251105	0.454739	untreated	2_5	groupMUT-groupWT	neutrophils_progenitors_1
C10ORF68	0.113085	4.36325	1.46387	0.251128	0.454739	untreated	2_5	groupMUT-groupWT	neutrophils_progenitors_1
TMED3	0.0775679	4.89282	1.46336	0.251205	0.454811	untreated	2_5	groupMUT-groupWT	neutrophils_progenitors_1
FDFT1	0.0444373	7.82887	1.46211	0.251396	0.455076	untreated	2_5	groupMUT-groupWT	neutrophils_progenitors_1
RAB7A	-0.046382	8.16778	1.46158	0.251477	0.455076	untreated	2_5	groupMUT-groupWT	neutrophils_progenitors_1
CLASP2	0.0616128	6.77186	1.46119	0.251536	0.455076	untreated	2_5	groupMUT-groupWT	neutrophils_progenitors_1
CTB-152G17.6	0.333338	0.797084	1.46117	0.25154	0.455076	untreated	2_5	groupMUT-groupWT	neutrophils_progenitors_1
CDK17	0.0746475	5.85401	1.46116	0.251541	0.455076	untreated	2_5	groupMUT-groupWT	neutrophils_progenitors_1
PRKAR1A	-0.0587687	7.0189	1.46021	0.251686	0.45527	untreated	2_5	groupMUT-groupWT	neutrophils_progenitors_1
RP11-474G23.1	0.165673	3.99304	1.45962	0.251777	0.455365	untreated	2_5	groupMUT-groupWT	neutrophils_progenitors_1
CHN2	0.401953	2.26747	1.45826	0.251984	0.455613	untreated	2_5	groupMUT-groupWT	neutrophils_progenitors_1
ATL2	0.060695	6.36495	1.45823	0.25199	0.455613	untreated	2_5	groupMUT-groupWT	neutrophils_progenitors_1
MNS1	-0.284326	1.92887	1.45686	0.2522	0.455924	untreated	2_5	groupMUT-groupWT	neutrophils_progenitors_1
NUP160	0.0870279	5.66515	1.45485	0.252508	0.456348	untreated	2_5	groupMUT-groupWT	neutrophils_progenitors_1
PPP3CA	0.0468065	8.28366	1.45484	0.25251	0.456348	untreated	2_5	groupMUT-groupWT	neutrophils_progenitors_1
MAP3K9	-0.214142	2.25467	1.4541	0.252622	0.456483	untreated	2_5	groupMUT-groupWT	neutrophils_progenitors_1
LRRN1	-0.460422	0.748281	1.45337	0.252736	0.456537	untreated	2_5	groupMUT-groupWT	neutrophils_progenitors_1
TSPAN5	0.280839	1.46584	1.45329	0.252747	0.456537	untreated	2_5	groupMUT-groupWT	neutrophils_progenitors_1
CXorf40B	-0.274446	1.45237	1.45317	0.252767	0.456537	untreated	2_5	groupMUT-groupWT	neutrophils_progenitors_1
DHX35	0.117821	4.13289	1.45263	0.252849	0.456618	untreated	2_5	groupMUT-groupWT	neutrophils_progenitors_1
ZNF606	0.42542	0.220311	1.45219	0.252917	0.456671	untreated	2_5	groupMUT-groupWT	neutrophils_progenitors_1
TMEM107	0.0845832	5.73467	1.45122	0.253065	0.456758	untreated	2_5	groupMUT-groupWT	neutrophils_progenitors_1
C7orf31	0.387453	1.34114	1.45108	0.253088	0.456758	untreated	2_5	groupMUT-groupWT	neutrophils_progenitors_1
SIRPB2	-0.275683	3.73526	1.45101	0.253098	0.456758	untreated	2_5	groupMUT-groupWT	neutrophils_progenitors_1
VMAC	0.229266	1.58995	1.68005	0.253117	0.456758	untreated	2_5	groupMUT-groupWT	neutrophils_progenitors_1
PDIK1L	-0.12686	4.32144	1.448	0.253563	0.457495	untreated	2_5	groupMUT-groupWT	neutrophils_progenitors_1
C6orf226	-0.158819	3.02076	1.44644	0.253805	0.457846	untreated	2_5	groupMUT-groupWT	neutrophils_progenitors_1
C20orf201	-0.246958	1.45882	1.5513	0.253834	0.457846	untreated	2_5	groupMUT-groupWT	neutrophils_progenitors_1
ST6GALNAC6	-0.227047	1.62908	1.4454	0.253964	0.458012	untreated	2_5	groupMUT-groupWT	neutrophils_progenitors_1
CD86	0.558558	0.772678	1.445	0.254027	0.458057	untreated	2_5	groupMUT-groupWT	neutrophils_progenitors_1
PRKAB1	-0.209905	2.74681	1.44437	0.254124	0.458065	untreated	2_5	groupMUT-groupWT	neutrophils_progenitors_1
FBXO28	-0.0794601	5.55342	1.44407	0.254171	0.458065	untreated	2_5	groupMUT-groupWT	neutrophils_progenitors_1
PRKRIR	0.0972228	5.33442	1.44403	0.254177	0.458065	untreated	2_5	groupMUT-groupWT	neutrophils_progenitors_1
ZNF788	-0.151699	3.26864	1.79342	0.254184	0.458065	untreated	2_5	groupMUT-groupWT	neutrophils_progenitors_1
LAMP2	-0.0619727	7.86309	1.44202	0.254488	0.458544	untreated	2_5	groupMUT-groupWT	neutrophils_progenitors_1
SIK2	0.0715351	5.33767	1.44047	0.25473	0.458911	untreated	2_5	groupMUT-groupWT	neutrophils_progenitors_1
CHAF1A	0.0898783	4.91054	1.43968	0.254853	0.459063	untreated	2_5	groupMUT-groupWT	neutrophils_progenitors_1
FRS3	0.409078	0.580402	1.43904	0.254952	0.459092	untreated	2_5	groupMUT-groupWT	neutrophils_progenitors_1
FAM168B	0.0888635	5.28806	1.43893	0.254969	0.459092	untreated	2_5	groupMUT-groupWT	neutrophils_progenitors_1
ZNF264	0.21114	2.18182	1.73328	0.254983	0.459092	untreated	2_5	groupMUT-groupWT	neutrophils_progenitors_1
ATG2B	0.130522	3.98478	1.43762	0.255173	0.459365	untreated	2_5	groupMUT-groupWT	neutrophils_progenitors_1
BANF1	-0.0533337	7.42526	1.43655	0.25534	0.45954	untreated	2_5	groupMUT-groupWT	neutrophils_progenitors_1
FBXO6	-0.097376	4.21554	1.43651	0.255346	0.45954	untreated	2_5	groupMUT-groupWT	neutrophils_progenitors_1
RP11-383J24.6	-0.249662	1.75213	1.43525	0.255542	0.459755	untreated	2_5	groupMUT-groupWT	neutrophils_progenitors_1
CYP1B1	-0.19239	5.65443	1.43525	0.255543	0.459755	untreated	2_5	groupMUT-groupWT	neutrophils_progenitors_1
ULK4	0.108211	5.50083	1.43462	0.25564	0.459862	untreated	2_5	groupMUT-groupWT	neutrophils_progenitors_1
MED31	-0.102512	5.07897	1.43293	0.255905	0.46027	untreated	2_5	groupMUT-groupWT	neutrophils_progenitors_1
RGS22	-0.288317	1.35692	1.43231	0.256002	0.460374	untreated	2_5	groupMUT-groupWT	neutrophils_progenitors_1
CAMKMT	0.0842911	6.45632	1.43184	0.256076	0.460439	untreated	2_5	groupMUT-groupWT	neutrophils_progenitors_1
DMTF1	0.0788324	5.37187	1.43055	0.256277	0.460732	untreated	2_5	groupMUT-groupWT	neutrophils_progenitors_1
UBN1	-0.0614306	5.78274	1.42871	0.256567	0.461183	untreated	2_5	groupMUT-groupWT	neutrophils_progenitors_1
SNHG7	-0.094973	4.84503	1.428	0.256677	0.461313	untreated	2_5	groupMUT-groupWT	neutrophils_progenitors_1
FRMD5	0.223532	1.84816	1.42718	0.256807	0.461476	untreated	2_5	groupMUT-groupWT	neutrophils_progenitors_1
FAM126B	0.0598403	6.13035	1.42687	0.256856	0.461496	untreated	2_5	groupMUT-groupWT	neutrophils_progenitors_1
URB2	0.227102	1.83037	1.42652	0.25691	0.461524	untreated	2_5	groupMUT-groupWT	neutrophils_progenitors_1
MYCBP	-0.073266	5.22163	1.42572	0.257037	0.461683	untreated	2_5	groupMUT-groupWT	neutrophils_progenitors_1
PTP4A1	-0.0617475	6.06311	1.42531	0.257101	0.46173	untreated	2_5	groupMUT-groupWT	neutrophils_progenitors_1
KIAA0947	0.0875619	4.64012	1.42362	0.257366	0.462136	untreated	2_5	groupMUT-groupWT	neutrophils_progenitors_1
LINC01171	-0.396809	0.894172	1.42211	0.257605	0.462485	untreated	2_5	groupMUT-groupWT	neutrophils_progenitors_1
EDC3	-0.139192	3.18782	1.42191	0.257637	0.462485	untreated	2_5	groupMUT-groupWT	neutrophils_progenitors_1
SKP1	0.0579705	8.29248	1.42067	0.257833	0.462767	untreated	2_5	groupMUT-groupWT	neutrophils_progenitors_1
HIST1H2AM	-0.185507	3.71526	1.42016	0.257913	0.462842	untreated	2_5	groupMUT-groupWT	neutrophils_progenitors_1
RAB5B	0.0897649	5.45279	1.41944	0.258027	0.462978	untreated	2_5	groupMUT-groupWT	neutrophils_progenitors_1
ZNF785	-0.268478	1.48161	1.41857	0.258164	0.463154	untreated	2_5	groupMUT-groupWT	neutrophils_progenitors_1
DPM2	-0.0861631	4.37497	1.43313	0.258249	0.46321	untreated	2_5	groupMUT-groupWT	neutrophils_progenitors_1
GORAB	-0.111769	3.82763	1.41777	0.258291	0.46321	untreated	2_5	groupMUT-groupWT	neutrophils_progenitors_1
SUMO1	-0.0493774	7.45977	1.41765	0.258311	0.46321	untreated	2_5	groupMUT-groupWT	neutrophils_progenitors_1
RP11-685M7.5	-0.356671	1.46904	1.41709	0.258399	0.463298	untreated	2_5	groupMUT-groupWT	neutrophils_progenitors_1
RTCB	-0.0866831	4.97479	1.41684	0.258438	0.4633	untreated	2_5	groupMUT-groupWT	neutrophils_progenitors_1
CCNI	0.0465883	9.0091	1.41528	0.258686	0.463676	untreated	2_5	groupMUT-groupWT	neutrophils_progenitors_1
RP11-120D5.1	0.16458	3.40563	1.41335	0.258993	0.464011	untreated	2_5	groupMUT-groupWT	neutrophils_progenitors_1
RP11-815J21.4	-0.157194	2.85869	1.41314	0.259027	0.464011	untreated	2_5	groupMUT-groupWT	neutrophils_progenitors_1
RASA1	0.0540564	7.21777	1.41286	0.259071	0.464011	untreated	2_5	groupMUT-groupWT	neutrophils_progenitors_1
SEPHS2	0.0630457	5.88195	1.41282	0.259078	0.464011	untreated	2_5	groupMUT-groupWT	neutrophils_progenitors_1
WIPF2	-0.071056	5.85323	1.41279	0.259082	0.464011	untreated	2_5	groupMUT-groupWT	neutrophils_progenitors_1
L3MBTL2	-0.120539	3.4532	1.54003	0.259136	0.464011	untreated	2_5	groupMUT-groupWT	neutrophils_progenitors_1
IMMT	0.0594105	6.17354	1.4124	0.259144	0.464011	untreated	2_5	groupMUT-groupWT	neutrophils_progenitors_1
ZSCAN12	0.2828	1.12775	1.4117	0.259255	0.464095	untreated	2_5	groupMUT-groupWT	neutrophils_progenitors_1
BCAP29	0.0738416	5.92843	1.41162	0.259268	0.464095	untreated	2_5	groupMUT-groupWT	neutrophils_progenitors_1
PEX6	-0.255472	2.05509	1.41127	0.259324	0.464127	untreated	2_5	groupMUT-groupWT	neutrophils_progenitors_1
TNNT1	0.475114	1.35167	1.41022	0.25949	0.464293	untreated	2_5	groupMUT-groupWT	neutrophils_progenitors_1
ANKRD18A	0.163011	5.71671	1.40999	0.259528	0.464293	untreated	2_5	groupMUT-groupWT	neutrophils_progenitors_1
ZNF48	-0.328825	0.621069	1.40978	0.259561	0.464293	untreated	2_5	groupMUT-groupWT	neutrophils_progenitors_1
AMN1	-0.127452	3.77079	1.40971	0.259572	0.464293	untreated	2_5	groupMUT-groupWT	neutrophils_progenitors_1
AP003068.23	0.446687	0.641034	1.40832	0.259794	0.464622	untreated	2_5	groupMUT-groupWT	neutrophils_progenitors_1
THOC7	0.0669472	7.27176	1.40803	0.25984	0.464634	untreated	2_5	groupMUT-groupWT	neutrophils_progenitors_1
PYGM	-0.294852	1.48675	1.40661	0.260067	0.464973	untreated	2_5	groupMUT-groupWT	neutrophils_progenitors_1
CTD-2521M24.9	0.193127	2.68601	1.40597	0.26017	0.465087	untreated	2_5	groupMUT-groupWT	neutrophils_progenitors_1
TBP	0.120633	4.12456	1.40566	0.260219	0.465105	untreated	2_5	groupMUT-groupWT	neutrophils_progenitors_1
ANKRD36	0.0779301	6.14252	1.40465	0.260381	0.465325	untreated	2_5	groupMUT-groupWT	neutrophils_progenitors_1
WIZ	0.189812	2.36697	1.4044	0.260422	0.465329	untreated	2_5	groupMUT-groupWT	neutrophils_progenitors_1
SMARCD2	-0.0723214	5.14545	1.40228	0.260761	0.465853	untreated	2_5	groupMUT-groupWT	neutrophils_progenitors_1
ZNF665	0.341475	0.522634	1.40208	0.260793	0.465853	untreated	2_5	groupMUT-groupWT	neutrophils_progenitors_1
HDAC1	-0.0614588	5.99161	1.40115	0.260942	0.465974	untreated	2_5	groupMUT-groupWT	neutrophils_progenitors_1
C4orf33	-0.109108	4.53762	1.40076	0.261004	0.465974	untreated	2_5	groupMUT-groupWT	neutrophils_progenitors_1
LENG1	-0.244525	3.20059	1.40075	0.261007	0.465974	untreated	2_5	groupMUT-groupWT	neutrophils_progenitors_1
SLC25A38	0.132649	3.22843	1.40069	0.261015	0.465974	untreated	2_5	groupMUT-groupWT	neutrophils_progenitors_1
INPP5B	-0.0802478	4.84779	1.39943	0.261218	0.466267	untreated	2_5	groupMUT-groupWT	neutrophils_progenitors_1
TRIM14	0.0718265	5.83032	1.39721	0.261575	0.466811	untreated	2_5	groupMUT-groupWT	neutrophils_progenitors_1
ELF3	-0.386537	0.515839	1.39706	0.2616	0.466811	untreated	2_5	groupMUT-groupWT	neutrophils_progenitors_1
PHF19	-0.0749647	5.89023	1.3963	0.261724	0.466961	untreated	2_5	groupMUT-groupWT	neutrophils_progenitors_1
FAM50A	-0.0790112	5.35859	1.39445	0.262022	0.467424	untreated	2_5	groupMUT-groupWT	neutrophils_progenitors_1
CEBPZ-AS1	-0.0669573	5.81408	1.39417	0.262067	0.467436	untreated	2_5	groupMUT-groupWT	neutrophils_progenitors_1
ZNF709-1	-0.189248	2.3081	1.61388	0.262183	0.467572	untreated	2_5	groupMUT-groupWT	neutrophils_progenitors_1
CYP3A5	-0.516776	2.19117	1.39282	0.262285	0.467685	untreated	2_5	groupMUT-groupWT	neutrophils_progenitors_1
FANCE	0.260463	2.10428	1.39181	0.262448	0.467907	untreated	2_5	groupMUT-groupWT	neutrophils_progenitors_1
ACN9	0.0875481	5.85638	1.39147	0.262503	0.467935	untreated	2_5	groupMUT-groupWT	neutrophils_progenitors_1
NOP9	-0.29021	1.74187	1.39101	0.262578	0.467991	untreated	2_5	groupMUT-groupWT	neutrophils_progenitors_1
CLPTM1	-0.102181	4.11875	1.39051	0.262659	0.467991	untreated	2_5	groupMUT-groupWT	neutrophils_progenitors_1
TIMM21	0.188454	3.15172	1.39038	0.26268	0.467991	untreated	2_5	groupMUT-groupWT	neutrophils_progenitors_1
GPATCH4	0.117624	3.54013	1.407	0.262786	0.467991	untreated	2_5	groupMUT-groupWT	neutrophils_progenitors_1
FBXO44	-0.335414	0.464743	1.77524	0.262789	0.467991	untreated	2_5	groupMUT-groupWT	neutrophils_progenitors_1
DNAJC5	-0.0609304	6.66499	1.38949	0.262825	0.467991	untreated	2_5	groupMUT-groupWT	neutrophils_progenitors_1
RP11-68I3.2	-0.257344	2.57938	1.38947	0.262827	0.467991	untreated	2_5	groupMUT-groupWT	neutrophils_progenitors_1
AC004824.2	-0.389648	0.570086	1.38936	0.262846	0.467991	untreated	2_5	groupMUT-groupWT	neutrophils_progenitors_1
PLB1	0.224134	2.48063	1.38814	0.263042	0.468272	untreated	2_5	groupMUT-groupWT	neutrophils_progenitors_1
CDK8	0.0828268	5.21284	1.38765	0.263122	0.468345	untreated	2_5	groupMUT-groupWT	neutrophils_progenitors_1
ANO5	-0.29591	1.53091	1.38739	0.263166	0.468353	untreated	2_5	groupMUT-groupWT	neutrophils_progenitors_1
PFKFB2	0.165104	3.17393	1.3863	0.263342	0.468551	untreated	2_5	groupMUT-groupWT	neutrophils_progenitors_1
TRAF2	0.203311	2.48288	1.38622	0.263355	0.468551	untreated	2_5	groupMUT-groupWT	neutrophils_progenitors_1
CASP10	-0.0804178	4.52224	1.38595	0.263399	0.468559	untreated	2_5	groupMUT-groupWT	neutrophils_progenitors_1
SLC25A45	-0.283534	1.39102	1.38498	0.263557	0.468771	untreated	2_5	groupMUT-groupWT	neutrophils_progenitors_1
BBIP1	-0.0794569	4.82078	1.38437	0.263656	0.468801	untreated	2_5	groupMUT-groupWT	neutrophils_progenitors_1
ZSWIM7	-0.138282	4.58116	1.38391	0.263731	0.468801	untreated	2_5	groupMUT-groupWT	neutrophils_progenitors_1
TULP4	0.276156	1.94706	1.38367	0.263771	0.468801	untreated	2_5	groupMUT-groupWT	neutrophils_progenitors_1
SLC44A2	-0.160534	3.42638	1.38356	0.263789	0.468801	untreated	2_5	groupMUT-groupWT	neutrophils_progenitors_1
ZNF226	-0.191623	3.27068	1.38347	0.263804	0.468801	untreated	2_5	groupMUT-groupWT	neutrophils_progenitors_1
NOP14-AS1	-0.246032	1.61305	1.38344	0.263808	0.468801	untreated	2_5	groupMUT-groupWT	neutrophils_progenitors_1
RPRD1B	0.0642097	5.58541	1.3822	0.26401	0.469092	untreated	2_5	groupMUT-groupWT	neutrophils_progenitors_1
ZNF7	0.190418	2.4199	1.42065	0.264448	0.469769	untreated	2_5	groupMUT-groupWT	neutrophils_progenitors_1
DENND3	-0.0600819	6.22593	1.37939	0.26447	0.469769	untreated	2_5	groupMUT-groupWT	neutrophils_progenitors_1
PTGES3	0.0537143	7.63692	1.37883	0.264562	0.469863	untreated	2_5	groupMUT-groupWT	neutrophils_progenitors_1
C4orf19	-0.171347	2.49451	1.47504	0.264729	0.470011	untreated	2_5	groupMUT-groupWT	neutrophils_progenitors_1
SLC35E2	-0.248615	1.76483	1.37771	0.264745	0.470011	untreated	2_5	groupMUT-groupWT	neutrophils_progenitors_1
CORO1B	-0.281562	3.25249	1.37736	0.264802	0.470011	untreated	2_5	groupMUT-groupWT	neutrophils_progenitors_1
BCL3	-0.205331	2.72405	1.37729	0.264814	0.470011	untreated	2_5	groupMUT-groupWT	neutrophils_progenitors_1
AC002456.2	-0.324854	0.560372	1.98465	0.264841	0.470011	untreated	2_5	groupMUT-groupWT	neutrophils_progenitors_1
ANKAR	0.129621	3.62983	1.55656	0.264889	0.470028	untreated	2_5	groupMUT-groupWT	neutrophils_progenitors_1
ZNF79	-0.332112	0.970324	1.37606	0.265016	0.470183	untreated	2_5	groupMUT-groupWT	neutrophils_progenitors_1
TXK	-0.0814643	4.71589	1.37551	0.265106	0.470273	untreated	2_5	groupMUT-groupWT	neutrophils_progenitors_1
NCAPG	0.0479255	7.04565	1.37466	0.265244	0.47043	untreated	2_5	groupMUT-groupWT	neutrophils_progenitors_1
TSPAN31	0.146264	2.89133	1.37449	0.265273	0.47043	untreated	2_5	groupMUT-groupWT	neutrophils_progenitors_1
SSH1	-0.0993599	4.40544	1.37411	0.265335	0.470471	untreated	2_5	groupMUT-groupWT	neutrophils_progenitors_1
RSRC2	-0.0573264	6.84299	1.37352	0.265433	0.470576	untreated	2_5	groupMUT-groupWT	neutrophils_progenitors_1
DDX46	0.0519021	7.31673	1.37241	0.265615	0.470811	untreated	2_5	groupMUT-groupWT	neutrophils_progenitors_1
RUSC1	0.140832	3.6158	1.37214	0.265659	0.470811	untreated	2_5	groupMUT-groupWT	neutrophils_progenitors_1
LMTK3	-0.348642	2.16628	1.37199	0.265683	0.470811	untreated	2_5	groupMUT-groupWT	neutrophils_progenitors_1
NOTCH2NL	-0.164777	2.51128	1.37124	0.265807	0.470961	untreated	2_5	groupMUT-groupWT	neutrophils_progenitors_1
SETD4	0.227108	2.25366	1.37028	0.265966	0.471173	untreated	2_5	groupMUT-groupWT	neutrophils_progenitors_1
AC087294.2	-0.208594	1.73059	1.46678	0.266046	0.471246	untreated	2_5	groupMUT-groupWT	neutrophils_progenitors_1
HSD17B4	-0.0893988	5.74993	1.36941	0.266108	0.471287	untreated	2_5	groupMUT-groupWT	neutrophils_progenitors_1
RP13-279N23.2	-0.427196	0.57766	1.36909	0.266161	0.471311	untreated	2_5	groupMUT-groupWT	neutrophils_progenitors_1
MESDC1	0.10722	3.97201	1.6134	0.266238	0.471378	untreated	2_5	groupMUT-groupWT	neutrophils_progenitors_1
ZBED5-AS1	0.195445	2.60769	1.36765	0.266399	0.471568	untreated	2_5	groupMUT-groupWT	neutrophils_progenitors_1
ZNF25	0.184977	2.8613	1.3675	0.266424	0.471568	untreated	2_5	groupMUT-groupWT	neutrophils_progenitors_1
RP11-488C13.5	-0.345857	0.832317	1.36689	0.266525	0.471677	untreated	2_5	groupMUT-groupWT	neutrophils_progenitors_1
EPB41L3	0.0965348	5.24986	1.3666	0.266573	0.471693	untreated	2_5	groupMUT-groupWT	neutrophils_progenitors_1
KIF11	0.0454178	7.29426	1.36572	0.266718	0.47188	untreated	2_5	groupMUT-groupWT	neutrophils_progenitors_1
RBM33	0.0584541	6.68901	1.36528	0.266791	0.47194	untreated	2_5	groupMUT-groupWT	neutrophils_progenitors_1
CHRNB1	-0.229516	1.75347	1.36482	0.266868	0.471963	untreated	2_5	groupMUT-groupWT	neutrophils_progenitors_1
RP11-66N24.4	-0.222013	1.61263	1.3646	0.266904	0.471963	untreated	2_5	groupMUT-groupWT	neutrophils_progenitors_1
RP11-1143G9.4	-0.0818908	4.7501	1.36449	0.266922	0.471963	untreated	2_5	groupMUT-groupWT	neutrophils_progenitors_1
NUDC	-0.0762092	5.39146	1.36385	0.267028	0.47208	untreated	2_5	groupMUT-groupWT	neutrophils_progenitors_1
PWWP2A	0.0910146	5.33815	1.36267	0.267224	0.472335	untreated	2_5	groupMUT-groupWT	neutrophils_progenitors_1
RP11-634H22.1	-0.334823	0.578806	1.36251	0.26725	0.472335	untreated	2_5	groupMUT-groupWT	neutrophils_progenitors_1
CCDC59	0.0788937	5.99488	1.36218	0.267305	0.472361	untreated	2_5	groupMUT-groupWT	neutrophils_progenitors_1
ADCK2	0.26329	1.55234	1.66589	0.267381	0.472426	untreated	2_5	groupMUT-groupWT	neutrophils_progenitors_1
EIF2AK2	-0.0571276	6.71398	1.36147	0.267424	0.472434	untreated	2_5	groupMUT-groupWT	neutrophils_progenitors_1
CD226	0.42535	0.73801	1.36085	0.267527	0.472546	untreated	2_5	groupMUT-groupWT	neutrophils_progenitors_1
CTC-429P9.2	0.444004	0.284736	1.36055	0.267576	0.472563	untreated	2_5	groupMUT-groupWT	neutrophils_progenitors_1
SETDB2	0.0972424	4.33982	1.36008	0.267655	0.472574	untreated	2_5	groupMUT-groupWT	neutrophils_progenitors_1
RIC8B	0.122429	4.23151	1.35991	0.267683	0.472574	untreated	2_5	groupMUT-groupWT	neutrophils_progenitors_1
PAFAH1B1	-0.044895	7.18803	1.35975	0.26771	0.472574	untreated	2_5	groupMUT-groupWT	neutrophils_progenitors_1
MRC1	-0.340063	2.02878	1.35921	0.2678	0.472574	untreated	2_5	groupMUT-groupWT	neutrophils_progenitors_1
ZNF786	0.384435	0.972503	1.35905	0.267826	0.472574	untreated	2_5	groupMUT-groupWT	neutrophils_progenitors_1
C17orf62	-0.0931865	4.75738	1.35895	0.267843	0.472574	untreated	2_5	groupMUT-groupWT	neutrophils_progenitors_1
SUPT3H	0.144178	5.13181	1.35886	0.267857	0.472574	untreated	2_5	groupMUT-groupWT	neutrophils_progenitors_1
CTC-554D6.1	0.240745	1.83753	1.35828	0.267954	0.472674	untreated	2_5	groupMUT-groupWT	neutrophils_progenitors_1
SOWAHD	-0.155989	2.92288	1.35752	0.26808	0.472766	untreated	2_5	groupMUT-groupWT	neutrophils_progenitors_1
PPP1R13B	0.323	1.83683	1.3575	0.268084	0.472766	untreated	2_5	groupMUT-groupWT	neutrophils_progenitors_1
NFKBID	-0.116204	4.73429	1.35688	0.268188	0.472829	untreated	2_5	groupMUT-groupWT	neutrophils_progenitors_1
EIF4A1	-0.0423771	8.61652	1.35681	0.268199	0.472829	untreated	2_5	groupMUT-groupWT	neutrophils_progenitors_1
POMT1	0.144829	3.39519	1.35646	0.268258	0.472864	untreated	2_5	groupMUT-groupWT	neutrophils_progenitors_1
RP11-399E6.1	0.203551	1.93517	1.3558	0.268368	0.472989	untreated	2_5	groupMUT-groupWT	neutrophils_progenitors_1
ZC3H14	0.11203	4.38256	1.35463	0.268563	0.473198	untreated	2_5	groupMUT-groupWT	neutrophils_progenitors_1
TRIM39	0.213102	1.96342	1.48408	0.268565	0.473198	untreated	2_5	groupMUT-groupWT	neutrophils_progenitors_1
RP11-248J23.7	-0.0738143	5.36557	1.35234	0.268946	0.473798	untreated	2_5	groupMUT-groupWT	neutrophils_progenitors_1
RP11-712L6.5	-0.314041	1.14522	1.34958	0.269408	0.474533	untreated	2_5	groupMUT-groupWT	neutrophils_progenitors_1
CALCOCO1	-0.163465	2.61732	1.34887	0.269527	0.474533	untreated	2_5	groupMUT-groupWT	neutrophils_progenitors_1
PIK3CB	0.0480429	8.3125	1.34885	0.269531	0.474533	untreated	2_5	groupMUT-groupWT	neutrophils_progenitors_1
ZNF212	-0.151517	3.14742	1.34876	0.269546	0.474533	untreated	2_5	groupMUT-groupWT	neutrophils_progenitors_1
INTS2	0.0851489	4.7267	1.34868	0.26956	0.474533	untreated	2_5	groupMUT-groupWT	neutrophils_progenitors_1
RPS10-NUDT3	-0.17909	2.21831	1.3479	0.26969	0.474682	untreated	2_5	groupMUT-groupWT	neutrophils_progenitors_1
NEK9	0.0934766	4.25339	1.57502	0.269724	0.474682	untreated	2_5	groupMUT-groupWT	neutrophils_progenitors_1
C19orf66	-0.165457	2.67752	1.34692	0.269855	0.474844	untreated	2_5	groupMUT-groupWT	neutrophils_progenitors_1
M6PR	0.0789285	7.2456	1.34615	0.269985	0.475004	untreated	2_5	groupMUT-groupWT	neutrophils_progenitors_1
RNF138	-0.0730848	6.72131	1.34512	0.270158	0.475224	untreated	2_5	groupMUT-groupWT	neutrophils_progenitors_1
AGBL5	-0.128729	3.12038	1.34493	0.27019	0.475224	untreated	2_5	groupMUT-groupWT	neutrophils_progenitors_1
OARD1	0.0683696	5.58738	1.34441	0.270279	0.475277	untreated	2_5	groupMUT-groupWT	neutrophils_progenitors_1
GNA13	0.0595012	5.85001	1.34428	0.270299	0.475277	untreated	2_5	groupMUT-groupWT	neutrophils_progenitors_1
C21orf49	-0.330903	0.518269	1.45102	0.270389	0.475366	untreated	2_5	groupMUT-groupWT	neutrophils_progenitors_1
RP11-35G9.3	0.268126	1.97066	1.34279	0.270551	0.475581	untreated	2_5	groupMUT-groupWT	neutrophils_progenitors_1
RP11-386G11.5	-0.374694	0.502417	1.34082	0.270884	0.476096	untreated	2_5	groupMUT-groupWT	neutrophils_progenitors_1
ACTR1B	-0.140573	3.41238	1.34031	0.27097	0.476128	untreated	2_5	groupMUT-groupWT	neutrophils_progenitors_1
RP11-585P4.5	0.337346	0.76279	1.34015	0.270997	0.476128	untreated	2_5	groupMUT-groupWT	neutrophils_progenitors_1
EIF1	0.0504365	10.012	1.34001	0.271021	0.476128	untreated	2_5	groupMUT-groupWT	neutrophils_progenitors_1
AIFM1	0.127163	3.86617	1.33967	0.271078	0.47616	untreated	2_5	groupMUT-groupWT	neutrophils_progenitors_1
SMYD5	0.369858	0.747285	1.33868	0.271247	0.476386	untreated	2_5	groupMUT-groupWT	neutrophils_progenitors_1
LRRC47	-0.124317	3.39719	1.52391	0.271355	0.476507	untreated	2_5	groupMUT-groupWT	neutrophils_progenitors_1
UBE2K	0.0416344	7.38596	1.3377	0.271411	0.476536	untreated	2_5	groupMUT-groupWT	neutrophils_progenitors_1
PUF60	-0.088429	4.74758	1.33654	0.271609	0.476813	untreated	2_5	groupMUT-groupWT	neutrophils_progenitors_1
CDYL2	0.108467	4.52595	1.3358	0.271734	0.476964	untreated	2_5	groupMUT-groupWT	neutrophils_progenitors_1
SH3BP5	-0.214886	4.91898	1.33516	0.271843	0.477085	untreated	2_5	groupMUT-groupWT	neutrophils_progenitors_1
MLST8	-0.123638	3.32835	1.33487	0.271893	0.477103	untreated	2_5	groupMUT-groupWT	neutrophils_progenitors_1
ENG	0.260147	2.08631	1.33424	0.272	0.477221	untreated	2_5	groupMUT-groupWT	neutrophils_progenitors_1
RWDD4	0.0599469	5.38411	1.33359	0.27211	0.477275	untreated	2_5	groupMUT-groupWT	neutrophils_progenitors_1
RPF2	0.115934	4.62264	1.33342	0.272138	0.477275	untreated	2_5	groupMUT-groupWT	neutrophils_progenitors_1
TTLL7	0.351639	0.588863	1.33336	0.27215	0.477275	untreated	2_5	groupMUT-groupWT	neutrophils_progenitors_1
TOMM70A	0.122037	4.60815	1.33202	0.272377	0.477603	untreated	2_5	groupMUT-groupWT	neutrophils_progenitors_1
CEP85	0.0902601	4.58649	1.32943	0.272818	0.478302	untreated	2_5	groupMUT-groupWT	neutrophils_progenitors_1
RP11-739N20.2	-0.221237	1.53339	1.45374	0.272855	0.478302	untreated	2_5	groupMUT-groupWT	neutrophils_progenitors_1
DAZAP1	0.0556337	6.33948	1.32893	0.272905	0.47832	untreated	2_5	groupMUT-groupWT	neutrophils_progenitors_1
FOXK2	-0.0630205	5.74	1.32753	0.273144	0.478669	untreated	2_5	groupMUT-groupWT	neutrophils_progenitors_1
WIBG	-0.0721572	4.89235	1.32566	0.273464	0.47916	untreated	2_5	groupMUT-groupWT	neutrophils_progenitors_1
IFT122	-0.139737	3.38263	1.63592	0.273565	0.479268	untreated	2_5	groupMUT-groupWT	neutrophils_progenitors_1
HMMR	0.0523323	6.81802	1.32454	0.273656	0.479356	untreated	2_5	groupMUT-groupWT	neutrophils_progenitors_1
TTC19	0.0910242	5.27371	1.32404	0.273741	0.479436	untreated	2_5	groupMUT-groupWT	neutrophils_progenitors_1
RBM10	-0.112984	4.82448	1.32373	0.273794	0.479459	untreated	2_5	groupMUT-groupWT	neutrophils_progenitors_1
PPP3R1	0.066987	5.58531	1.32342	0.273848	0.479483	untreated	2_5	groupMUT-groupWT	neutrophils_progenitors_1
FAM13B	0.0583901	6.92494	1.32178	0.27413	0.479908	untreated	2_5	groupMUT-groupWT	neutrophils_progenitors_1
UBE4A	-0.0744303	5.51663	1.32129	0.274215	0.479985	untreated	2_5	groupMUT-groupWT	neutrophils_progenitors_1
XYLT2	-0.186542	1.98488	1.3191	0.274591	0.480574	untreated	2_5	groupMUT-groupWT	neutrophils_progenitors_1
ITPR2	0.0451961	7.66807	1.31711	0.274934	0.481104	untreated	2_5	groupMUT-groupWT	neutrophils_progenitors_1
GPKOW	-0.160474	2.32082	1.36209	0.275112	0.481346	untreated	2_5	groupMUT-groupWT	neutrophils_progenitors_1
RAB11A	-0.0552553	6.984	1.31542	0.275226	0.481476	untreated	2_5	groupMUT-groupWT	neutrophils_progenitors_1
NOL8	0.101713	4.59853	1.31479	0.275335	0.481595	untreated	2_5	groupMUT-groupWT	neutrophils_progenitors_1
RP11-85F14.5	0.20067	1.93163	1.31262	0.275711	0.48214	untreated	2_5	groupMUT-groupWT	neutrophils_progenitors_1
RP11-440L14.1	0.175134	2.93863	1.31253	0.275726	0.48214	untreated	2_5	groupMUT-groupWT	neutrophils_progenitors_1
AC005264.2	-0.38168	0.308623	1.31224	0.275776	0.482156	untreated	2_5	groupMUT-groupWT	neutrophils_progenitors_1
PIK3IP1	-0.288487	0.81817	1.31163	0.275882	0.482231	untreated	2_5	groupMUT-groupWT	neutrophils_progenitors_1
THUMPD2	0.0706723	5.56365	1.31153	0.275899	0.482231	untreated	2_5	groupMUT-groupWT	neutrophils_progenitors_1
POMC	0.357577	0.367557	1.31103	0.275985	0.482312	untreated	2_5	groupMUT-groupWT	neutrophils_progenitors_1
RPL12	0.0453872	10.4382	1.31052	0.276074	0.482369	untreated	2_5	groupMUT-groupWT	neutrophils_progenitors_1
TMEM91	0.145986	2.80476	1.41554	0.276161	0.482369	untreated	2_5	groupMUT-groupWT	neutrophils_progenitors_1
ZSCAN16-AS1	-0.0712315	5.52111	1.3097	0.276217	0.482369	untreated	2_5	groupMUT-groupWT	neutrophils_progenitors_1
NUBP1	0.0916248	3.93108	1.35049	0.276243	0.482369	untreated	2_5	groupMUT-groupWT	neutrophils_progenitors_1
TAP1	-0.10624	3.80281	1.30947	0.276257	0.482369	untreated	2_5	groupMUT-groupWT	neutrophils_progenitors_1
WDR35	-0.207771	2.0795	1.3091	0.276321	0.482369	untreated	2_5	groupMUT-groupWT	neutrophils_progenitors_1
ERRFI1	-0.420923	0.951195	1.30907	0.276325	0.482369	untreated	2_5	groupMUT-groupWT	neutrophils_progenitors_1
EEF2	0.06158	7.03172	1.309	0.276339	0.482369	untreated	2_5	groupMUT-groupWT	neutrophils_progenitors_1
FAM71F2	-0.347484	0.576929	1.30842	0.276439	0.482474	untreated	2_5	groupMUT-groupWT	neutrophils_progenitors_1
ZNF33A	0.0485857	6.60888	1.30761	0.276579	0.482649	untreated	2_5	groupMUT-groupWT	neutrophils_progenitors_1
INTS4	0.0872775	4.41575	1.30631	0.276806	0.482911	untreated	2_5	groupMUT-groupWT	neutrophils_progenitors_1
ZNF341	-0.185869	2.20201	1.30629	0.27681	0.482911	untreated	2_5	groupMUT-groupWT	neutrophils_progenitors_1
CAPS	-0.350417	0.349775	1.36184	0.276862	0.482931	untreated	2_5	groupMUT-groupWT	neutrophils_progenitors_1
TK1	-0.0865229	5.94668	1.30553	0.276942	0.483001	untreated	2_5	groupMUT-groupWT	neutrophils_progenitors_1
ZKSCAN4	-0.25002	1.26908	1.69444	0.277096	0.4832	untreated	2_5	groupMUT-groupWT	neutrophils_progenitors_1
SENCR	0.196122	1.93763	1.30422	0.277171	0.483261	untreated	2_5	groupMUT-groupWT	neutrophils_progenitors_1
AKT2	-0.100754	4.21574	1.30343	0.277308	0.483429	untreated	2_5	groupMUT-groupWT	neutrophils_progenitors_1
AC079630.4	-0.343225	0.408059	1.6826	0.277447	0.483601	untreated	2_5	groupMUT-groupWT	neutrophils_progenitors_1
KLHL15	-0.088273	4.76236	1.61459	0.277551	0.483645	untreated	2_5	groupMUT-groupWT	neutrophils_progenitors_1
NFIC	0.0574792	6.34179	1.30188	0.27758	0.483645	untreated	2_5	groupMUT-groupWT	neutrophils_progenitors_1
ZNF182	-0.299434	1.71852	1.3018	0.277593	0.483645	untreated	2_5	groupMUT-groupWT	neutrophils_progenitors_1
CENPC	0.0579738	7.14533	1.29928	0.278035	0.484345	untreated	2_5	groupMUT-groupWT	neutrophils_progenitors_1
CASC3	-0.0894335	5.10049	1.29727	0.278387	0.484818	untreated	2_5	groupMUT-groupWT	neutrophils_progenitors_1
CLEC11A	0.227691	7.59885	1.29711	0.278416	0.484818	untreated	2_5	groupMUT-groupWT	neutrophils_progenitors_1
DGUOK	-0.0455934	6.87524	1.29638	0.278543	0.484818	untreated	2_5	groupMUT-groupWT	neutrophils_progenitors_1
TMEM120B	0.193302	2.74722	1.29628	0.278561	0.484818	untreated	2_5	groupMUT-groupWT	neutrophils_progenitors_1
SNAPC4	-0.223082	1.63888	1.29622	0.278571	0.484818	untreated	2_5	groupMUT-groupWT	neutrophils_progenitors_1
ARHGEF5	-0.323174	1.00237	1.29622	0.278571	0.484818	untreated	2_5	groupMUT-groupWT	neutrophils_progenitors_1
ATP5S	-0.070951	5.14391	1.29609	0.278595	0.484818	untreated	2_5	groupMUT-groupWT	neutrophils_progenitors_1
POM121C	-0.074078	5.00875	1.29589	0.278629	0.484818	untreated	2_5	groupMUT-groupWT	neutrophils_progenitors_1
SRP9	0.0591243	7.84232	1.29421	0.278925	0.485205	untreated	2_5	groupMUT-groupWT	neutrophils_progenitors_1
ADPGK-AS1	0.356431	0.7255	1.29403	0.278956	0.485205	untreated	2_5	groupMUT-groupWT	neutrophils_progenitors_1
POLR2L	-0.0600621	8.25495	1.29386	0.278987	0.485205	untreated	2_5	groupMUT-groupWT	neutrophils_progenitors_1
ZNF586	0.108215	4.36944	1.29371	0.279013	0.485205	untreated	2_5	groupMUT-groupWT	neutrophils_progenitors_1
ZC3H18	-0.0955682	4.64655	1.2926	0.279209	0.485456	untreated	2_5	groupMUT-groupWT	neutrophils_progenitors_1
NOM1	0.110686	3.8562	1.29211	0.279296	0.485456	untreated	2_5	groupMUT-groupWT	neutrophils_progenitors_1
NFIA	0.222644	4.8633	1.29186	0.279338	0.485456	untreated	2_5	groupMUT-groupWT	neutrophils_progenitors_1
C11orf58	0.0522	7.18321	1.29159	0.279388	0.485456	untreated	2_5	groupMUT-groupWT	neutrophils_progenitors_1
ANAPC16	0.0525746	7.46718	1.29154	0.279396	0.485456	untreated	2_5	groupMUT-groupWT	neutrophils_progenitors_1
EXTL2	0.299047	2.00951	1.2914	0.27942	0.485456	untreated	2_5	groupMUT-groupWT	neutrophils_progenitors_1
CWF19L1	-0.0950467	5.2551	1.29129	0.27944	0.485456	untreated	2_5	groupMUT-groupWT	neutrophils_progenitors_1
COX7A2	0.0540848	9.54746	1.29016	0.279639	0.485731	untreated	2_5	groupMUT-groupWT	neutrophils_progenitors_1
MCMBP	0.0587526	5.87644	1.28977	0.279709	0.485783	untreated	2_5	groupMUT-groupWT	neutrophils_progenitors_1
RP11-847H18.2	0.353814	0.332792	1.28953	0.279751	0.485786	untreated	2_5	groupMUT-groupWT	neutrophils_progenitors_1
DNAH6	0.399491	0.189895	1.28647	0.280292	0.486655	untreated	2_5	groupMUT-groupWT	neutrophils_progenitors_1
ZNF71	0.309722	0.902183	1.2861	0.280358	0.486699	untreated	2_5	groupMUT-groupWT	neutrophils_progenitors_1
ZNF486	0.313973	1.46241	1.28529	0.280502	0.486879	untreated	2_5	groupMUT-groupWT	neutrophils_progenitors_1
SLC27A2	-0.108088	3.689	1.28452	0.280639	0.487045	untreated	2_5	groupMUT-groupWT	neutrophils_progenitors_1
DCPS	-0.0842891	5.03731	1.28422	0.280691	0.487066	untreated	2_5	groupMUT-groupWT	neutrophils_progenitors_1
BTBD2	-0.135268	3.18204	1.28275	0.280953	0.487451	untreated	2_5	groupMUT-groupWT	neutrophils_progenitors_1
CRCP	-0.126176	3.12513	1.28246	0.281004	0.487469	untreated	2_5	groupMUT-groupWT	neutrophils_progenitors_1
MAP7	-0.234177	1.78921	1.28145	0.281183	0.487627	untreated	2_5	groupMUT-groupWT	neutrophils_progenitors_1
SLC25A3	0.0735612	8.92684	1.28135	0.281202	0.487627	untreated	2_5	groupMUT-groupWT	neutrophils_progenitors_1
SUGCT	-0.251293	1.21235	1.28126	0.281217	0.487627	untreated	2_5	groupMUT-groupWT	neutrophils_progenitors_1
RPP40	0.307039	0.589066	1.28073	0.281313	0.487664	untreated	2_5	groupMUT-groupWT	neutrophils_progenitors_1
CDC34	-0.11063	4.08734	1.28069	0.281319	0.487664	untreated	2_5	groupMUT-groupWT	neutrophils_progenitors_1
UBE2Z	-0.0775597	4.68627	1.27984	0.281471	0.487856	untreated	2_5	groupMUT-groupWT	neutrophils_progenitors_1
FAM175A	0.216914	2.84007	1.27923	0.28158	0.487975	untreated	2_5	groupMUT-groupWT	neutrophils_progenitors_1
EDEM2	-0.0891544	5.03408	1.27877	0.281662	0.488046	untreated	2_5	groupMUT-groupWT	neutrophils_progenitors_1
ARIH2OS	-0.347051	0.724928	1.27787	0.281823	0.488255	untreated	2_5	groupMUT-groupWT	neutrophils_progenitors_1
ANAPC10	0.0733301	5.74962	1.27715	0.281951	0.488406	untreated	2_5	groupMUT-groupWT	neutrophils_progenitors_1
OAZ3	-0.268243	1.21669	1.33198	0.282025	0.488465	untreated	2_5	groupMUT-groupWT	neutrophils_progenitors_1
CRK	-0.0954143	5.10038	1.27489	0.282355	0.488957	untreated	2_5	groupMUT-groupWT	neutrophils_progenitors_1
C1orf159	-0.152681	3.12865	1.27467	0.282395	0.488957	untreated	2_5	groupMUT-groupWT	neutrophils_progenitors_1
EIF2AK4	0.0835792	4.86735	1.27446	0.282432	0.488957	untreated	2_5	groupMUT-groupWT	neutrophils_progenitors_1
GIPC1	0.242968	1.95408	1.27329	0.282642	0.489248	untreated	2_5	groupMUT-groupWT	neutrophils_progenitors_1
RPRD2	-0.0520999	6.30457	1.27307	0.282681	0.489248	untreated	2_5	groupMUT-groupWT	neutrophils_progenitors_1
ACBD3	0.074425	5.54239	1.27273	0.282742	0.489283	untreated	2_5	groupMUT-groupWT	neutrophils_progenitors_1
PAQR7	-0.236128	1.79936	1.27245	0.282793	0.4893	untreated	2_5	groupMUT-groupWT	neutrophils_progenitors_1
CD40	-0.200465	2.57813	1.27213	0.282849	0.489328	untreated	2_5	groupMUT-groupWT	neutrophils_progenitors_1
STON1-GTF2A1L	-0.294407	1.71073	1.27133	0.282994	0.489508	untreated	2_5	groupMUT-groupWT	neutrophils_progenitors_1
SCARB1	-0.19871	2.70244	1.27014	0.283207	0.489779	untreated	2_5	groupMUT-groupWT	neutrophils_progenitors_1
TFAM	0.0817153	5.67465	1.27	0.283232	0.489779	untreated	2_5	groupMUT-groupWT	neutrophils_progenitors_1
RP11-431N15.2	0.217203	1.54848	1.26923	0.283371	0.489948	untreated	2_5	groupMUT-groupWT	neutrophils_progenitors_1
GTF2A2	0.0534322	7.3059	1.2688	0.283449	0.490013	untreated	2_5	groupMUT-groupWT	neutrophils_progenitors_1
AHCYL1	0.0859456	6.17515	1.26857	0.283491	0.490014	untreated	2_5	groupMUT-groupWT	neutrophils_progenitors_1
UBAC1	0.0802294	5.15102	1.26774	0.28364	0.490146	untreated	2_5	groupMUT-groupWT	neutrophils_progenitors_1
ACSS2	-0.0806113	5.61292	1.26769	0.283648	0.490146	untreated	2_5	groupMUT-groupWT	neutrophils_progenitors_1
BTN3A2	-0.301699	1.17308	1.2673	0.283718	0.490195	untreated	2_5	groupMUT-groupWT	neutrophils_progenitors_1
CTD-2054N24.2	0.184238	2.30964	1.26707	0.283759	0.490197	untreated	2_5	groupMUT-groupWT	neutrophils_progenitors_1
RREB1	0.0479468	7.37619	1.26479	0.284172	0.490815	untreated	2_5	groupMUT-groupWT	neutrophils_progenitors_1
DHFRL1	0.212619	1.86015	1.26451	0.284222	0.490815	untreated	2_5	groupMUT-groupWT	neutrophils_progenitors_1
MED15	-0.0783159	5.51131	1.26441	0.28424	0.490815	untreated	2_5	groupMUT-groupWT	neutrophils_progenitors_1
CD37	-0.0504486	6.80701	1.26315	0.284468	0.491139	untreated	2_5	groupMUT-groupWT	neutrophils_progenitors_1
STARD5	-0.308835	0.673872	1.26216	0.284648	0.491379	untreated	2_5	groupMUT-groupWT	neutrophils_progenitors_1
IVD	0.116229	3.46255	1.26144	0.284777	0.491531	untreated	2_5	groupMUT-groupWT	neutrophils_progenitors_1
ZFP1	-0.2399	1.54925	1.42673	0.284879	0.491636	untreated	2_5	groupMUT-groupWT	neutrophils_progenitors_1
HTRA4	-0.25651	1.77352	1.26026	0.284992	0.491761	untreated	2_5	groupMUT-groupWT	neutrophils_progenitors_1
BCS1L	0.207489	1.78861	1.36065	0.285066	0.491818	untreated	2_5	groupMUT-groupWT	neutrophils_progenitors_1
KCTD18	0.165024	3.51505	1.25901	0.285219	0.491932	untreated	2_5	groupMUT-groupWT	neutrophils_progenitors_1
B3GALNT2	0.205979	2.71709	1.25898	0.285224	0.491932	untreated	2_5	groupMUT-groupWT	neutrophils_progenitors_1
UBOX5	-0.168298	2.669	1.25881	0.285255	0.491932	untreated	2_5	groupMUT-groupWT	neutrophils_progenitors_1
C6orf62	0.0496878	7.07174	1.25757	0.285481	0.492251	untreated	2_5	groupMUT-groupWT	neutrophils_progenitors_1
PTPLAD2	-0.0938873	6.37269	1.25691	0.285601	0.49232	untreated	2_5	groupMUT-groupWT	neutrophils_progenitors_1
FLNB	0.143836	3.41514	1.2569	0.285603	0.49232	untreated	2_5	groupMUT-groupWT	neutrophils_progenitors_1
CNIH3	0.308758	0.879023	1.25659	0.285659	0.492347	untreated	2_5	groupMUT-groupWT	neutrophils_progenitors_1
RP11-603J24.14	-0.414693	0.419733	1.25483	0.285979	0.492827	untreated	2_5	groupMUT-groupWT	neutrophils_progenitors_1
POMP	0.0516806	8.19052	1.25422	0.286091	0.492932	untreated	2_5	groupMUT-groupWT	neutrophils_progenitors_1
CHPF2	-0.149146	2.77672	1.25404	0.286122	0.492932	untreated	2_5	groupMUT-groupWT	neutrophils_progenitors_1
CTB-133G6.1	-0.109698	4.14892	1.25353	0.286216	0.492992	untreated	2_5	groupMUT-groupWT	neutrophils_progenitors_1
NUP155	0.0768468	5.30348	1.2534	0.286239	0.492992	untreated	2_5	groupMUT-groupWT	neutrophils_progenitors_1
THAP1	-0.104477	4.29011	1.25275	0.286358	0.493126	untreated	2_5	groupMUT-groupWT	neutrophils_progenitors_1
AC026188.1	-0.19426	2.77551	1.25155	0.286577	0.493433	untreated	2_5	groupMUT-groupWT	neutrophils_progenitors_1
DDX41	-0.0959254	3.96581	1.5616	0.286721	0.49361	untreated	2_5	groupMUT-groupWT	neutrophils_progenitors_1
SREK1	-0.0549055	6.96039	1.25001	0.28686	0.493737	untreated	2_5	groupMUT-groupWT	neutrophils_progenitors_1
TMEM189	0.126344	3.32636	1.47071	0.28693	0.493737	untreated	2_5	groupMUT-groupWT	neutrophils_progenitors_1
CYP4F3	-0.0757408	8.17662	1.24948	0.286956	0.493737	untreated	2_5	groupMUT-groupWT	neutrophils_progenitors_1
OSGEP	-0.0803354	4.86739	1.24947	0.286959	0.493737	untreated	2_5	groupMUT-groupWT	neutrophils_progenitors_1
DVL2	0.143736	2.98634	1.35314	0.287032	0.493792	untreated	2_5	groupMUT-groupWT	neutrophils_progenitors_1
LINC00205	0.416453	0.785874	1.24871	0.287098	0.493835	untreated	2_5	groupMUT-groupWT	neutrophils_progenitors_1
MFF	0.0504953	6.34491	1.24723	0.28737	0.494116	untreated	2_5	groupMUT-groupWT	neutrophils_progenitors_1
UBE2Q1	0.0773688	5.04444	1.24706	0.287399	0.494116	untreated	2_5	groupMUT-groupWT	neutrophils_progenitors_1
KIF20A	0.0902897	4.72534	1.2469	0.287429	0.494116	untreated	2_5	groupMUT-groupWT	neutrophils_progenitors_1
BAG5	0.0956534	4.71249	1.24672	0.287463	0.494116	untreated	2_5	groupMUT-groupWT	neutrophils_progenitors_1
RBM27	0.0574232	6.60993	1.24669	0.287467	0.494116	untreated	2_5	groupMUT-groupWT	neutrophils_progenitors_1
MRE11A	0.0606246	5.64695	1.24566	0.287657	0.494372	untreated	2_5	groupMUT-groupWT	neutrophils_progenitors_1
GPS2	0.117646	3.80034	1.24525	0.287733	0.494432	untreated	2_5	groupMUT-groupWT	neutrophils_progenitors_1
LIMS1	-0.0622716	7.6747	1.24472	0.287831	0.494529	untreated	2_5	groupMUT-groupWT	neutrophils_progenitors_1
ERBB2IP	-0.0506143	7.2181	1.24417	0.287931	0.494631	untreated	2_5	groupMUT-groupWT	neutrophils_progenitors_1
CTC-534A2.2	-0.265295	1.98997	1.24351	0.288053	0.494737	untreated	2_5	groupMUT-groupWT	neutrophils_progenitors_1
RP11-483F11.7	0.176679	2.4319	1.37618	0.288075	0.494737	untreated	2_5	groupMUT-groupWT	neutrophils_progenitors_1
PHTF1	-0.0465576	7.06219	1.24305	0.288138	0.494773	untreated	2_5	groupMUT-groupWT	neutrophils_progenitors_1
ZNF181	0.328703	1.16588	1.24255	0.28823	0.494861	untreated	2_5	groupMUT-groupWT	neutrophils_progenitors_1
RFWD2	-0.0423693	8.57932	1.24129	0.288461	0.495187	untreated	2_5	groupMUT-groupWT	neutrophils_progenitors_1
NDNL2	0.182038	3.32648	1.24081	0.28855	0.495269	untreated	2_5	groupMUT-groupWT	neutrophils_progenitors_1
EME2	-0.154088	2.79743	1.2401	0.288682	0.495425	untreated	2_5	groupMUT-groupWT	neutrophils_progenitors_1
HCG27	-0.233085	2.03588	1.239	0.288885	0.495684	untreated	2_5	groupMUT-groupWT	neutrophils_progenitors_1
ZC3H4	0.0680987	5.42418	1.23882	0.288918	0.495684	untreated	2_5	groupMUT-groupWT	neutrophils_progenitors_1
SENP1	-0.0876208	4.97868	1.23861	0.288957	0.495684	untreated	2_5	groupMUT-groupWT	neutrophils_progenitors_1
RP11-85B7.4	-0.259347	1.23987	1.23796	0.289077	0.495819	untreated	2_5	groupMUT-groupWT	neutrophils_progenitors_1
JAKMIP2	-0.621298	1.22236	1.23672	0.289307	0.496021	untreated	2_5	groupMUT-groupWT	neutrophils_progenitors_1
CENPF	-0.0444719	8.09571	1.23663	0.289323	0.496021	untreated	2_5	groupMUT-groupWT	neutrophils_progenitors_1
ERMARD	-0.170816	2.74747	1.23649	0.289349	0.496021	untreated	2_5	groupMUT-groupWT	neutrophils_progenitors_1
FAM207A	-0.0814827	4.63845	1.23644	0.289359	0.496021	untreated	2_5	groupMUT-groupWT	neutrophils_progenitors_1
UHRF1BP1	0.0904763	4.90166	1.2357	0.289495	0.496183	untreated	2_5	groupMUT-groupWT	neutrophils_progenitors_1
FIS1	-0.0514385	6.41096	1.23467	0.289686	0.496422	untreated	2_5	groupMUT-groupWT	neutrophils_progenitors_1
INO80E	-0.125949	4.00014	1.23441	0.289735	0.496422	untreated	2_5	groupMUT-groupWT	neutrophils_progenitors_1
PDE8A	0.0637206	5.28607	1.23428	0.289759	0.496422	untreated	2_5	groupMUT-groupWT	neutrophils_progenitors_1
SHFM1	0.0571548	7.70819	1.2328	0.290034	0.496823	untreated	2_5	groupMUT-groupWT	neutrophils_progenitors_1
DENND2D	-0.141929	3.76735	1.23239	0.290109	0.496882	untreated	2_5	groupMUT-groupWT	neutrophils_progenitors_1
NUF2	0.0453707	6.9304	1.23188	0.290205	0.496925	untreated	2_5	groupMUT-groupWT	neutrophils_progenitors_1
DNAJC24	0.17367	3.37519	1.23181	0.290218	0.496925	untreated	2_5	groupMUT-groupWT	neutrophils_progenitors_1
AIM1	-0.0595671	6.2913	1.23077	0.290411	0.497185	untreated	2_5	groupMUT-groupWT	neutrophils_progenitors_1
DOHH	-0.206969	1.65818	1.23014	0.290528	0.497284	untreated	2_5	groupMUT-groupWT	neutrophils_progenitors_1
GLCE	0.0973474	4.58427	1.23002	0.290551	0.497284	untreated	2_5	groupMUT-groupWT	neutrophils_progenitors_1
FTSJ2	0.103513	3.68512	1.22939	0.290668	0.497413	untreated	2_5	groupMUT-groupWT	neutrophils_progenitors_1
RNF114	-0.0674011	5.40737	1.22865	0.290806	0.497578	untreated	2_5	groupMUT-groupWT	neutrophils_progenitors_1
PAK1IP1	0.100477	5.17691	1.22696	0.291123	0.49805	untreated	2_5	groupMUT-groupWT	neutrophils_progenitors_1
RUFY2	-0.0805374	4.44692	1.39199	0.291383	0.49837	untreated	2_5	groupMUT-groupWT	neutrophils_progenitors_1
PRPF19	0.104567	4.07507	1.38865	0.291538	0.49837	untreated	2_5	groupMUT-groupWT	neutrophils_progenitors_1
SPPL3	0.0438303	6.93161	1.22453	0.291578	0.49837	untreated	2_5	groupMUT-groupWT	neutrophils_progenitors_1
NIF3L1	-0.114427	3.37856	1.22442	0.291598	0.49837	untreated	2_5	groupMUT-groupWT	neutrophils_progenitors_1
FOXN2	0.0611731	7.21294	1.22437	0.291607	0.49837	untreated	2_5	groupMUT-groupWT	neutrophils_progenitors_1
CREB1	0.0440568	6.68976	1.22415	0.291648	0.49837	untreated	2_5	groupMUT-groupWT	neutrophils_progenitors_1
KB-431C1.4	-0.147327	2.95945	1.22396	0.291683	0.49837	untreated	2_5	groupMUT-groupWT	neutrophils_progenitors_1
ZNF16	-0.191393	2.04071	1.22396	0.291683	0.49837	untreated	2_5	groupMUT-groupWT	neutrophils_progenitors_1
AC003991.3	-0.282372	1.16032	1.22396	0.291683	0.49837	untreated	2_5	groupMUT-groupWT	neutrophils_progenitors_1
ELP5	-0.0704986	5.22453	1.22371	0.29173	0.49838	untreated	2_5	groupMUT-groupWT	neutrophils_progenitors_1
PRRC2C	-0.0402194	7.4451	1.22311	0.291842	0.4985	untreated	2_5	groupMUT-groupWT	neutrophils_progenitors_1
RP11-159M11.2	-0.420759	0.656707	1.22256	0.291946	0.498606	untreated	2_5	groupMUT-groupWT	neutrophils_progenitors_1
CAPN15	0.159754	3.24493	1.22144	0.292155	0.498856	untreated	2_5	groupMUT-groupWT	neutrophils_progenitors_1
UPF3A	0.075287	5.53159	1.2212	0.292202	0.498856	untreated	2_5	groupMUT-groupWT	neutrophils_progenitors_1
GDAP2	0.076814	5.62233	1.22101	0.292237	0.498856	untreated	2_5	groupMUT-groupWT	neutrophils_progenitors_1
CCDC157	-0.250265	1.44473	1.22049	0.292334	0.498856	untreated	2_5	groupMUT-groupWT	neutrophils_progenitors_1
CFD	-0.141466	6.06446	1.2203	0.292371	0.498856	untreated	2_5	groupMUT-groupWT	neutrophils_progenitors_1
RP11-343N15.1	-0.175329	2.32216	1.22011	0.292405	0.498856	untreated	2_5	groupMUT-groupWT	neutrophils_progenitors_1
IMPA1	-0.0670053	5.25873	1.48942	0.292422	0.498856	untreated	2_5	groupMUT-groupWT	neutrophils_progenitors_1
ELANE	0.266605	11.4842	1.21997	0.292432	0.498856	untreated	2_5	groupMUT-groupWT	neutrophils_progenitors_1
AUP1	-0.0705204	5.4931	1.21956	0.292509	0.498856	untreated	2_5	groupMUT-groupWT	neutrophils_progenitors_1
UROS	0.0914594	4.45876	1.21946	0.292529	0.498856	untreated	2_5	groupMUT-groupWT	neutrophils_progenitors_1
C1orf147	-0.476249	0.155289	1.21928	0.292563	0.498856	untreated	2_5	groupMUT-groupWT	neutrophils_progenitors_1
MIR940	-0.337943	0.28777	1.22668	0.29259	0.498856	untreated	2_5	groupMUT-groupWT	neutrophils_progenitors_1
HEXIM2	-0.37395	0.290075	1.218	0.292803	0.499093	untreated	2_5	groupMUT-groupWT	neutrophils_progenitors_1
SMEK2	0.0507234	6.75267	1.21795	0.292812	0.499093	untreated	2_5	groupMUT-groupWT	neutrophils_progenitors_1
SDHAF1	-0.203205	2.65102	1.21663	0.293061	0.499303	untreated	2_5	groupMUT-groupWT	neutrophils_progenitors_1
LINC00116	-0.0673746	5.65242	1.21662	0.293062	0.499303	untreated	2_5	groupMUT-groupWT	neutrophils_progenitors_1
KDM7A	-0.102721	4.9511	1.21652	0.293082	0.499303	untreated	2_5	groupMUT-groupWT	neutrophils_progenitors_1
PPP1R14C	-0.497953	0.0152891	1.21642	0.293102	0.499303	untreated	2_5	groupMUT-groupWT	neutrophils_progenitors_1
ERAP2	-0.117809	3.67486	1.21536	0.2933	0.499571	untreated	2_5	groupMUT-groupWT	neutrophils_progenitors_1
MED26	-0.187455	2.21876	1.2133	0.293691	0.500128	untreated	2_5	groupMUT-groupWT	neutrophils_progenitors_1
LINC00478	0.342885	2.15047	1.21319	0.293711	0.500128	untreated	2_5	groupMUT-groupWT	neutrophils_progenitors_1
TSNAX	-0.0705532	5.83741	1.2114	0.29405	0.500589	untreated	2_5	groupMUT-groupWT	neutrophils_progenitors_1
FAM177A1	-0.0625364	5.84247	1.21132	0.294065	0.500589	untreated	2_5	groupMUT-groupWT	neutrophils_progenitors_1
LIMD2	-0.302675	2.96338	1.21022	0.294274	0.500837	untreated	2_5	groupMUT-groupWT	neutrophils_progenitors_1
C10orf12	0.172343	2.12227	1.21011	0.294294	0.500837	untreated	2_5	groupMUT-groupWT	neutrophils_progenitors_1
GATAD2B	-0.0661159	6.15858	1.20949	0.294412	0.500967	untreated	2_5	groupMUT-groupWT	neutrophils_progenitors_1
RAD51	0.0734724	5.08184	1.20753	0.294785	0.501416	untreated	2_5	groupMUT-groupWT	neutrophils_progenitors_1
CASC5	0.0512953	7.80414	1.20752	0.294787	0.501416	untreated	2_5	groupMUT-groupWT	neutrophils_progenitors_1
FXYD6	-0.26551	0.897051	1.20744	0.294801	0.501416	untreated	2_5	groupMUT-groupWT	neutrophils_progenitors_1
ZNF700	0.17498	2.99563	1.20664	0.294955	0.501533	untreated	2_5	groupMUT-groupWT	neutrophils_progenitors_1
ZFHX3	-0.243277	3.73445	1.20663	0.294955	0.501533	untreated	2_5	groupMUT-groupWT	neutrophils_progenitors_1
RP11-332H14.2	-0.240126	1.44331	1.54875	0.294995	0.501533	untreated	2_5	groupMUT-groupWT	neutrophils_progenitors_1
REL	-0.0561724	5.90704	1.2062	0.295037	0.501534	untreated	2_5	groupMUT-groupWT	neutrophils_progenitors_1
RP11-523L20.2	0.272513	0.930792	1.37194	0.295151	0.501584	untreated	2_5	groupMUT-groupWT	neutrophils_progenitors_1
PSME1	-0.05035	7.46124	1.20547	0.295176	0.501584	untreated	2_5	groupMUT-groupWT	neutrophils_progenitors_1
FBN2	0.051038	7.1302	1.20524	0.295221	0.501584	untreated	2_5	groupMUT-groupWT	neutrophils_progenitors_1
RP4-816N1.6	0.303617	0.541234	1.42406	0.295234	0.501584	untreated	2_5	groupMUT-groupWT	neutrophils_progenitors_1
LSM14A	0.0406179	7.50197	1.20461	0.29534	0.501694	untreated	2_5	groupMUT-groupWT	neutrophils_progenitors_1
RIPK1	-0.071258	4.87079	1.20438	0.295384	0.501698	untreated	2_5	groupMUT-groupWT	neutrophils_progenitors_1
CFL2	0.244969	1.18631	1.20371	0.295512	0.501844	untreated	2_5	groupMUT-groupWT	neutrophils_progenitors_1
HLA-DPA1	-0.224669	4.5783	1.20308	0.295633	0.501908	untreated	2_5	groupMUT-groupWT	neutrophils_progenitors_1
CLCN5	0.0827516	4.47132	1.20275	0.295696	0.501908	untreated	2_5	groupMUT-groupWT	neutrophils_progenitors_1
DLG1	0.0435136	7.23174	1.20266	0.295712	0.501908	untreated	2_5	groupMUT-groupWT	neutrophils_progenitors_1
CDCA2	0.0613943	6.3899	1.20264	0.295717	0.501908	untreated	2_5	groupMUT-groupWT	neutrophils_progenitors_1
IPCEF1	-0.0489179	7.96069	1.20198	0.295843	0.502053	untreated	2_5	groupMUT-groupWT	neutrophils_progenitors_1
ZEB1	0.0623756	7.46944	1.20131	0.29597	0.50217	untreated	2_5	groupMUT-groupWT	neutrophils_progenitors_1
NBPF12	0.148593	3.01436	1.20118	0.295996	0.50217	untreated	2_5	groupMUT-groupWT	neutrophils_progenitors_1
CTC-453G23.5	0.297306	0.769263	1.20038	0.296149	0.50234	untreated	2_5	groupMUT-groupWT	neutrophils_progenitors_1
SMTN	-0.18056	2.24928	1.20015	0.296192	0.50234	untreated	2_5	groupMUT-groupWT	neutrophils_progenitors_1
TRAM2-AS1	-0.356474	0.672696	1.2	0.296222	0.50234	untreated	2_5	groupMUT-groupWT	neutrophils_progenitors_1
ZNF880	-0.330326	0.894777	1.19669	0.296856	0.503119	untreated	2_5	groupMUT-groupWT	neutrophils_progenitors_1
MYBBP1A	0.208743	1.89804	1.19664	0.296866	0.503119	untreated	2_5	groupMUT-groupWT	neutrophils_progenitors_1
OSBPL2	-0.154597	4.11586	1.19656	0.296881	0.503119	untreated	2_5	groupMUT-groupWT	neutrophils_progenitors_1
SELT	0.0517222	6.92941	1.19652	0.296888	0.503119	untreated	2_5	groupMUT-groupWT	neutrophils_progenitors_1
ECT2	-0.0550994	6.86739	1.19651	0.296891	0.503119	untreated	2_5	groupMUT-groupWT	neutrophils_progenitors_1
THUMPD3	0.116406	4.77523	1.1957	0.297047	0.503314	untreated	2_5	groupMUT-groupWT	neutrophils_progenitors_1
ZC3H12A	-0.227811	2.62573	1.19466	0.297247	0.503582	untreated	2_5	groupMUT-groupWT	neutrophils_progenitors_1
TGS1	0.0697293	5.17772	1.1936	0.29745	0.503855	untreated	2_5	groupMUT-groupWT	neutrophils_progenitors_1
RAPGEF6	0.139217	3.19134	1.19261	0.297641	0.504107	untreated	2_5	groupMUT-groupWT	neutrophils_progenitors_1
HEATR6	0.156834	3.42118	1.19224	0.297712	0.504155	untreated	2_5	groupMUT-groupWT	neutrophils_progenitors_1
C5orf34	0.147242	2.75867	1.34087	0.297788	0.504177	untreated	2_5	groupMUT-groupWT	neutrophils_progenitors_1
KCNQ1	-0.310618	1.63223	1.19174	0.297808	0.504177	untreated	2_5	groupMUT-groupWT	neutrophils_progenitors_1
TSTD3	0.282541	0.972157	1.19035	0.298078	0.504515	untreated	2_5	groupMUT-groupWT	neutrophils_progenitors_1
AC012358.8	-0.348215	0.477004	1.19027	0.298092	0.504515	untreated	2_5	groupMUT-groupWT	neutrophils_progenitors_1
DHX58	-0.300743	0.610068	1.18889	0.298359	0.504773	untreated	2_5	groupMUT-groupWT	neutrophils_progenitors_1
ACADM	0.0731547	5.98819	1.18886	0.298365	0.504773	untreated	2_5	groupMUT-groupWT	neutrophils_progenitors_1
NUDCD3	0.0886122	4.82226	1.37773	0.29837	0.504773	untreated	2_5	groupMUT-groupWT	neutrophils_progenitors_1
COX16	-0.0492804	6.20359	1.18833	0.298467	0.504865	untreated	2_5	groupMUT-groupWT	neutrophils_progenitors_1
ST6GALNAC2	0.180623	2.0809	1.23042	0.298549	0.504934	untreated	2_5	groupMUT-groupWT	neutrophils_progenitors_1
C6orf203	0.142662	3.58892	1.18722	0.298683	0.505089	untreated	2_5	groupMUT-groupWT	neutrophils_progenitors_1
HNRNPU-AS1	0.158203	4.68136	1.18622	0.298877	0.505291	untreated	2_5	groupMUT-groupWT	neutrophils_progenitors_1
MRPS10	-0.0671117	5.53901	1.18617	0.298887	0.505291	untreated	2_5	groupMUT-groupWT	neutrophils_progenitors_1
ALDH1A1	-0.175781	2.41351	1.18494	0.299125	0.505524	untreated	2_5	groupMUT-groupWT	neutrophils_progenitors_1
YOD1	0.0956825	4.20363	1.1848	0.299152	0.505524	untreated	2_5	groupMUT-groupWT	neutrophils_progenitors_1
TSEN54	0.303648	0.611244	1.18459	0.299193	0.505524	untreated	2_5	groupMUT-groupWT	neutrophils_progenitors_1
DAP	0.0544324	5.89535	1.18398	0.299311	0.505524	untreated	2_5	groupMUT-groupWT	neutrophils_progenitors_1
NACA	0.0662634	8.75391	1.18372	0.299361	0.505524	untreated	2_5	groupMUT-groupWT	neutrophils_progenitors_1
ZNF500	-0.237593	2.01798	1.1835	0.299404	0.505524	untreated	2_5	groupMUT-groupWT	neutrophils_progenitors_1
NBPF9	0.200773	1.68565	1.18339	0.299425	0.505524	untreated	2_5	groupMUT-groupWT	neutrophils_progenitors_1
SYMPK	-0.106017	4.43249	1.18333	0.299438	0.505524	untreated	2_5	groupMUT-groupWT	neutrophils_progenitors_1
ZNF143	-0.0794468	4.75117	1.18308	0.299486	0.505524	untreated	2_5	groupMUT-groupWT	neutrophils_progenitors_1
HN1L	0.118711	3.37136	1.183	0.299502	0.505524	untreated	2_5	groupMUT-groupWT	neutrophils_progenitors_1
JMJD8	0.110768	3.70138	1.18294	0.299513	0.505524	untreated	2_5	groupMUT-groupWT	neutrophils_progenitors_1
MTURN	0.202419	3.26965	1.18286	0.299529	0.505524	untreated	2_5	groupMUT-groupWT	neutrophils_progenitors_1
ZNF136	-0.111424	3.62202	1.18256	0.299587	0.505551	untreated	2_5	groupMUT-groupWT	neutrophils_progenitors_1
RANGAP1	-0.0984676	4.54974	1.18225	0.299646	0.50558	untreated	2_5	groupMUT-groupWT	neutrophils_progenitors_1
ZCCHC9	-0.0625476	5.02988	1.18204	0.299689	0.50558	untreated	2_5	groupMUT-groupWT	neutrophils_progenitors_1
ASMTL-AS1	-0.150537	2.69525	1.18129	0.299835	0.505746	untreated	2_5	groupMUT-groupWT	neutrophils_progenitors_1
TNFRSF12A	-0.357109	0.659334	1.18083	0.299924	0.505746	untreated	2_5	groupMUT-groupWT	neutrophils_progenitors_1
CCDC71	0.220133	1.66862	1.18071	0.299947	0.505746	untreated	2_5	groupMUT-groupWT	neutrophils_progenitors_1
MPLKIP	0.064032	5.84648	1.1803	0.300027	0.505746	untreated	2_5	groupMUT-groupWT	neutrophils_progenitors_1
RP11-245J9.4	-0.29645	0.657285	1.20026	0.300043	0.505746	untreated	2_5	groupMUT-groupWT	neutrophils_progenitors_1
TMX2	0.086721	5.09022	1.18014	0.300059	0.505746	untreated	2_5	groupMUT-groupWT	neutrophils_progenitors_1
RBM28	0.0984857	3.94117	1.18002	0.300082	0.505746	untreated	2_5	groupMUT-groupWT	neutrophils_progenitors_1
LCMT2	0.288006	1.1628	1.17963	0.300158	0.505803	untreated	2_5	groupMUT-groupWT	neutrophils_progenitors_1
C6orf120	-0.122465	3.6493	1.17741	0.300591	0.506316	untreated	2_5	groupMUT-groupWT	neutrophils_progenitors_1
ABCA13	-0.0509413	9.33313	1.1774	0.300594	0.506316	untreated	2_5	groupMUT-groupWT	neutrophils_progenitors_1
PSMB5	0.0693841	5.25382	1.17717	0.300639	0.506316	untreated	2_5	groupMUT-groupWT	neutrophils_progenitors_1
DOT1L	-0.0727491	4.91787	1.17705	0.300661	0.506316	untreated	2_5	groupMUT-groupWT	neutrophils_progenitors_1
ELP6	-0.100365	4.37712	1.177	0.300672	0.506316	untreated	2_5	groupMUT-groupWT	neutrophils_progenitors_1
ZNF175	-0.216069	2.09397	1.17524	0.301016	0.506736	untreated	2_5	groupMUT-groupWT	neutrophils_progenitors_1
NUP93	0.0741136	5.42617	1.17506	0.301051	0.506736	untreated	2_5	groupMUT-groupWT	neutrophils_progenitors_1
TAB1	0.18892	2.32292	1.23257	0.301091	0.506736	untreated	2_5	groupMUT-groupWT	neutrophils_progenitors_1
FBXO34	-0.0656659	6.93644	1.17485	0.301093	0.506736	untreated	2_5	groupMUT-groupWT	neutrophils_progenitors_1
DUSP14	0.380591	0.500747	1.17464	0.301133	0.506736	untreated	2_5	groupMUT-groupWT	neutrophils_progenitors_1
EXT2	-0.10271	4.24132	1.17408	0.301243	0.506851	untreated	2_5	groupMUT-groupWT	neutrophils_progenitors_1
MDC1	0.0845737	4.38406	1.17339	0.301379	0.506947	untreated	2_5	groupMUT-groupWT	neutrophils_progenitors_1
FAM45A	0.0766356	7.08855	1.17336	0.301384	0.506947	untreated	2_5	groupMUT-groupWT	neutrophils_progenitors_1
SLC25A44	-0.138787	3.81007	1.17238	0.301576	0.507199	untreated	2_5	groupMUT-groupWT	neutrophils_progenitors_1
EPB42	0.112837	3.68252	1.17188	0.301675	0.507293	untreated	2_5	groupMUT-groupWT	neutrophils_progenitors_1
TRIM26	-0.0706085	4.94806	1.17096	0.301856	0.507417	untreated	2_5	groupMUT-groupWT	neutrophils_progenitors_1
F3	-0.168853	2.2488	1.35224	0.301906	0.507417	untreated	2_5	groupMUT-groupWT	neutrophils_progenitors_1
OSTF1	-0.0428911	7.87462	1.17065	0.301917	0.507417	untreated	2_5	groupMUT-groupWT	neutrophils_progenitors_1
S100B	-0.240618	1.58984	1.17065	0.301918	0.507417	untreated	2_5	groupMUT-groupWT	neutrophils_progenitors_1
DNAJC30	-0.171435	2.37072	1.16975	0.302094	0.507643	untreated	2_5	groupMUT-groupWT	neutrophils_progenitors_1
RC3H2	0.0618425	5.34924	1.16948	0.302147	0.50766	untreated	2_5	groupMUT-groupWT	neutrophils_progenitors_1
CCNB1IP1	0.109134	4.05763	1.16895	0.302251	0.507764	untreated	2_5	groupMUT-groupWT	neutrophils_progenitors_1
UQCRB	0.0422076	9.15152	1.16849	0.302341	0.507845	untreated	2_5	groupMUT-groupWT	neutrophils_progenitors_1
CTD-2337A12.1	-0.14823	3.03888	1.16808	0.302423	0.507856	untreated	2_5	groupMUT-groupWT	neutrophils_progenitors_1
SMARCAD1	0.0812098	5.08319	1.16803	0.302432	0.507856	untreated	2_5	groupMUT-groupWT	neutrophils_progenitors_1
CHID1	0.125831	4.75477	1.16757	0.302523	0.507879	untreated	2_5	groupMUT-groupWT	neutrophils_progenitors_1
SRGAP2	0.0564562	6.30632	1.16752	0.302534	0.507879	untreated	2_5	groupMUT-groupWT	neutrophils_progenitors_1
CHD9	0.0553536	7.51855	1.16732	0.302572	0.507879	untreated	2_5	groupMUT-groupWT	neutrophils_progenitors_1
SPRYD4	-0.195894	1.96752	1.16616	0.302802	0.508193	untreated	2_5	groupMUT-groupWT	neutrophils_progenitors_1
PMPCB	-0.0821871	5.61558	1.16463	0.303104	0.508629	untreated	2_5	groupMUT-groupWT	neutrophils_progenitors_1
CLP1	-0.185868	2.49703	1.16431	0.303167	0.508664	untreated	2_5	groupMUT-groupWT	neutrophils_progenitors_1
NUP88	0.100998	5.02156	1.16379	0.30327	0.508766	untreated	2_5	groupMUT-groupWT	neutrophils_progenitors_1
ZNF511	-0.127949	3.88876	1.16291	0.303445	0.508942	untreated	2_5	groupMUT-groupWT	neutrophils_progenitors_1
ARFGEF2	-0.063807	6.21831	1.16283	0.30346	0.508942	untreated	2_5	groupMUT-groupWT	neutrophils_progenitors_1
COMMD1	0.0521854	6.59553	1.16216	0.303592	0.509093	untreated	2_5	groupMUT-groupWT	neutrophils_progenitors_1
FOXP4	-0.203948	2.15089	1.16092	0.303839	0.509428	untreated	2_5	groupMUT-groupWT	neutrophils_progenitors_1
NFKBIB	-0.108872	3.71612	1.16058	0.303906	0.509428	untreated	2_5	groupMUT-groupWT	neutrophils_progenitors_1
C5orf45	0.274215	1.06451	1.20032	0.303919	0.509428	untreated	2_5	groupMUT-groupWT	neutrophils_progenitors_1
FAM20C	-0.20889	1.962	1.15909	0.304202	0.50983	untreated	2_5	groupMUT-groupWT	neutrophils_progenitors_1
AC007246.3	0.16073	3.21074	1.15852	0.304316	0.50995	untreated	2_5	groupMUT-groupWT	neutrophils_progenitors_1
PCGF6	0.109552	3.62036	1.15772	0.304475	0.510147	untreated	2_5	groupMUT-groupWT	neutrophils_progenitors_1
RNF6	0.0747109	5.07321	1.15418	0.30518	0.511219	untreated	2_5	groupMUT-groupWT	neutrophils_progenitors_1
R3HCC1L	0.0679183	6.25129	1.15405	0.305207	0.511219	untreated	2_5	groupMUT-groupWT	neutrophils_progenitors_1
LINC00493	-0.0579839	5.96118	1.15387	0.305243	0.511219	untreated	2_5	groupMUT-groupWT	neutrophils_progenitors_1
CUL3	0.0454665	7.44352	1.15346	0.305323	0.511256	untreated	2_5	groupMUT-groupWT	neutrophils_progenitors_1
RP11-981G7.2	0.318925	0.733338	1.15333	0.30535	0.511256	untreated	2_5	groupMUT-groupWT	neutrophils_progenitors_1
WDFY4	-0.116295	3.55763	1.1531	0.305395	0.511261	untreated	2_5	groupMUT-groupWT	neutrophils_progenitors_1
TMEM261	0.0692821	5.64507	1.15163	0.30569	0.511683	untreated	2_5	groupMUT-groupWT	neutrophils_progenitors_1
IFT140	-0.253042	0.962334	1.29316	0.305867	0.511871	untreated	2_5	groupMUT-groupWT	neutrophils_progenitors_1
ZNF283	0.345957	0.773007	1.15064	0.305889	0.511871	untreated	2_5	groupMUT-groupWT	neutrophils_progenitors_1
SLC20A2	0.0755931	4.69886	1.15043	0.30593	0.511871	untreated	2_5	groupMUT-groupWT	neutrophils_progenitors_1
PXN	-0.101837	5.26377	1.14893	0.306231	0.512302	untreated	2_5	groupMUT-groupWT	neutrophils_progenitors_1
PHACTR4	-0.0524631	6.62244	1.14872	0.306273	0.512302	untreated	2_5	groupMUT-groupWT	neutrophils_progenitors_1
GCFC2	0.102543	3.77713	1.14835	0.306347	0.512354	untreated	2_5	groupMUT-groupWT	neutrophils_progenitors_1
DDX39B	-0.139372	3.37181	1.14776	0.306466	0.512482	untreated	2_5	groupMUT-groupWT	neutrophils_progenitors_1
DARS2	0.122526	3.77384	1.1465	0.30672	0.512765	untreated	2_5	groupMUT-groupWT	neutrophils_progenitors_1
FGFR1OP	-0.0778417	5.06353	1.14649	0.306721	0.512765	untreated	2_5	groupMUT-groupWT	neutrophils_progenitors_1
ATG4C	0.0838771	4.80409	1.14587	0.306845	0.512902	untreated	2_5	groupMUT-groupWT	neutrophils_progenitors_1
ORC5	0.0831589	4.80406	1.14552	0.306917	0.512947	untreated	2_5	groupMUT-groupWT	neutrophils_progenitors_1
XPO6	0.0515779	5.89046	1.14532	0.306958	0.512947	untreated	2_5	groupMUT-groupWT	neutrophils_progenitors_1
EID3	-0.164667	2.3224	1.36114	0.307075	0.513018	untreated	2_5	groupMUT-groupWT	neutrophils_progenitors_1
PCYT1A	-0.0671046	5.25119	1.14468	0.307085	0.513018	untreated	2_5	groupMUT-groupWT	neutrophils_progenitors_1
TBRG4	0.136789	2.88968	1.1431	0.307405	0.513481	untreated	2_5	groupMUT-groupWT	neutrophils_progenitors_1
RFX2	-0.076497	5.77565	1.14249	0.307528	0.513565	untreated	2_5	groupMUT-groupWT	neutrophils_progenitors_1
ZNF2	-0.321035	0.769816	1.14242	0.307541	0.513565	untreated	2_5	groupMUT-groupWT	neutrophils_progenitors_1
CCDC117	0.111877	3.9207	1.14125	0.307777	0.513814	untreated	2_5	groupMUT-groupWT	neutrophils_progenitors_1
ERP27	0.0871283	5.1719	1.14109	0.307811	0.513814	untreated	2_5	groupMUT-groupWT	neutrophils_progenitors_1
PPIL6	-0.351022	0.417965	1.25949	0.307818	0.513814	untreated	2_5	groupMUT-groupWT	neutrophils_progenitors_1
PRPF39	0.0765673	4.35064	1.14053	0.307923	0.513886	untreated	2_5	groupMUT-groupWT	neutrophils_progenitors_1
GDAP1	0.168573	2.03462	1.14747	0.307947	0.513886	untreated	2_5	groupMUT-groupWT	neutrophils_progenitors_1
TWSG1	0.096701	4.39849	1.1402	0.307991	0.513888	untreated	2_5	groupMUT-groupWT	neutrophils_progenitors_1
TNRC6A	0.0488781	6.54975	1.13952	0.308128	0.514045	untreated	2_5	groupMUT-groupWT	neutrophils_progenitors_1
ZNF12	0.105614	3.51357	1.13907	0.308219	0.514125	untreated	2_5	groupMUT-groupWT	neutrophils_progenitors_1
ZFP91	0.0564432	5.3992	1.13876	0.308283	0.514161	untreated	2_5	groupMUT-groupWT	neutrophils_progenitors_1
NOP2	-0.150905	3.44647	1.13525	0.308995	0.515277	untreated	2_5	groupMUT-groupWT	neutrophils_progenitors_1
AL590452.1	0.444056	0.404636	1.1348	0.309085	0.515356	untreated	2_5	groupMUT-groupWT	neutrophils_progenitors_1
TCEA1	0.0419352	6.80048	1.13432	0.309183	0.515448	untreated	2_5	groupMUT-groupWT	neutrophils_progenitors_1
CTC-325J23.3	0.270594	1.12181	1.16724	0.309241	0.515473	untreated	2_5	groupMUT-groupWT	neutrophils_progenitors_1
RITA1	0.251078	1.82003	1.13372	0.309305	0.515509	untreated	2_5	groupMUT-groupWT	neutrophils_progenitors_1
KIAA0100	-0.082483	4.93166	1.13312	0.309427	0.515641	untreated	2_5	groupMUT-groupWT	neutrophils_progenitors_1
SFT2D3	-0.231085	1.82669	1.13268	0.309518	0.51572	untreated	2_5	groupMUT-groupWT	neutrophils_progenitors_1
ACADSB	0.168389	3.38626	1.13235	0.309585	0.51576	untreated	2_5	groupMUT-groupWT	neutrophils_progenitors_1
NPM3	0.144171	3.34026	1.13141	0.309776	0.515979	untreated	2_5	groupMUT-groupWT	neutrophils_progenitors_1
ARHGEF10L	0.453244	0.00504993	1.13126	0.309806	0.515979	untreated	2_5	groupMUT-groupWT	neutrophils_progenitors_1
TRIM65	0.220955	1.42952	1.13106	0.309848	0.515979	untreated	2_5	groupMUT-groupWT	neutrophils_progenitors_1
TIMM22	-0.113871	3.32893	1.1308	0.309899	0.515979	untreated	2_5	groupMUT-groupWT	neutrophils_progenitors_1
RP11-212I21.4	0.170625	3.17709	1.13065	0.309931	0.515979	untreated	2_5	groupMUT-groupWT	neutrophils_progenitors_1
FMR1	0.0581442	5.1804	1.16338	0.31013	0.51624	untreated	2_5	groupMUT-groupWT	neutrophils_progenitors_1
MFN2	-0.0862363	4.87865	1.12933	0.310201	0.516286	untreated	2_5	groupMUT-groupWT	neutrophils_progenitors_1
MAP3K2	0.0416415	7.39514	1.12843	0.310385	0.516521	untreated	2_5	groupMUT-groupWT	neutrophils_progenitors_1
KIAA1429	-0.0689241	5.382	1.12799	0.310474	0.516589	untreated	2_5	groupMUT-groupWT	neutrophils_progenitors_1
RNF2	-0.0778903	5.26218	1.12781	0.310512	0.516589	untreated	2_5	groupMUT-groupWT	neutrophils_progenitors_1
SH2B3	0.0832939	4.53128	1.49368	0.310606	0.516674	untreated	2_5	groupMUT-groupWT	neutrophils_progenitors_1
SSH3	-0.167895	2.77015	1.12685	0.310708	0.516772	untreated	2_5	groupMUT-groupWT	neutrophils_progenitors_1
WDR48	0.0737395	5.02831	1.1317	0.310798	0.51685	untreated	2_5	groupMUT-groupWT	neutrophils_progenitors_1
ALG9	0.22328	1.19268	1.19391	0.310886	0.516859	untreated	2_5	groupMUT-groupWT	neutrophils_progenitors_1
DPY30	0.0624769	6.23789	1.12597	0.310889	0.516859	untreated	2_5	groupMUT-groupWT	neutrophils_progenitors_1
SF3A3	0.0499655	5.96822	1.12455	0.31118	0.517267	untreated	2_5	groupMUT-groupWT	neutrophils_progenitors_1
OCIAD1	0.0575554	7.08205	1.12424	0.311243	0.517267	untreated	2_5	groupMUT-groupWT	neutrophils_progenitors_1
CDK4	0.117569	4.93822	1.12384	0.311325	0.517267	untreated	2_5	groupMUT-groupWT	neutrophils_progenitors_1
C2CD5	-0.0464873	6.26997	1.12376	0.311343	0.517267	untreated	2_5	groupMUT-groupWT	neutrophils_progenitors_1
RERE	0.0457553	6.86788	1.12372	0.31135	0.517267	untreated	2_5	groupMUT-groupWT	neutrophils_progenitors_1
SIGLEC5	-0.199714	1.58812	1.12345	0.311406	0.517289	untreated	2_5	groupMUT-groupWT	neutrophils_progenitors_1
CROCCP2	0.137605	3.21098	1.12189	0.311726	0.517749	untreated	2_5	groupMUT-groupWT	neutrophils_progenitors_1
USP9X	-0.0555452	6.63309	1.12119	0.311869	0.517907	untreated	2_5	groupMUT-groupWT	neutrophils_progenitors_1
ADORA2B	-0.216039	1.52107	1.12101	0.311908	0.517907	untreated	2_5	groupMUT-groupWT	neutrophils_progenitors_1
SLC10A3	0.199995	2.09959	1.28151	0.311963	0.517928	untreated	2_5	groupMUT-groupWT	neutrophils_progenitors_1
PPIA	-0.0377624	9.9503	1.12031	0.312053	0.518005	untreated	2_5	groupMUT-groupWT	neutrophils_progenitors_1
THSD1	0.242248	1.10341	1.11954	0.312211	0.518146	untreated	2_5	groupMUT-groupWT	neutrophils_progenitors_1
SNX3	-0.0412206	8.44518	1.11947	0.312224	0.518146	untreated	2_5	groupMUT-groupWT	neutrophils_progenitors_1
TECR	-0.0409872	6.86271	1.11842	0.312441	0.518361	untreated	2_5	groupMUT-groupWT	neutrophils_progenitors_1
LANCL2	-0.0779406	4.8403	1.11831	0.312465	0.518361	untreated	2_5	groupMUT-groupWT	neutrophils_progenitors_1
DNAL4	-0.32471	0.898318	1.11822	0.312483	0.518361	untreated	2_5	groupMUT-groupWT	neutrophils_progenitors_1
NIP7	0.126145	3.81756	1.11662	0.312814	0.518838	untreated	2_5	groupMUT-groupWT	neutrophils_progenitors_1
GANC	0.120444	5.13086	1.11599	0.312944	0.518983	untreated	2_5	groupMUT-groupWT	neutrophils_progenitors_1
SNAPIN	-0.073308	5.27005	1.11537	0.313072	0.519123	untreated	2_5	groupMUT-groupWT	neutrophils_progenitors_1
MAVS	-0.147348	2.46804	1.11482	0.313187	0.519173	untreated	2_5	groupMUT-groupWT	neutrophils_progenitors_1
RABGAP1	0.0578844	5.95033	1.11475	0.3132	0.519173	untreated	2_5	groupMUT-groupWT	neutrophils_progenitors_1
SSBP3	0.0778098	4.97961	1.24388	0.313232	0.519173	untreated	2_5	groupMUT-groupWT	neutrophils_progenitors_1
RIOK2	-0.103221	3.73358	1.11383	0.313392	0.519367	untreated	2_5	groupMUT-groupWT	neutrophils_progenitors_1
SCML1	-0.156647	3.69393	1.11356	0.313447	0.519387	untreated	2_5	groupMUT-groupWT	neutrophils_progenitors_1
MAST2	0.0672933	5.76545	1.11315	0.313533	0.519423	untreated	2_5	groupMUT-groupWT	neutrophils_progenitors_1
NCBP2-AS2	-0.0801263	4.52546	1.11304	0.313555	0.519423	untreated	2_5	groupMUT-groupWT	neutrophils_progenitors_1
FEM1A	-0.21859	2.18563	1.11244	0.313681	0.519559	untreated	2_5	groupMUT-groupWT	neutrophils_progenitors_1
TEX2	0.074855	5.96074	1.10994	0.314198	0.520345	untreated	2_5	groupMUT-groupWT	neutrophils_progenitors_1
HAUS4	-0.167527	3.00228	1.10973	0.314243	0.520346	untreated	2_5	groupMUT-groupWT	neutrophils_progenitors_1
MCM7	0.0444448	6.09808	1.10953	0.314285	0.520346	untreated	2_5	groupMUT-groupWT	neutrophils_progenitors_1
KEAP1	-0.118901	4.03148	1.10897	0.314401	0.520448	untreated	2_5	groupMUT-groupWT	neutrophils_progenitors_1
DAP3	-0.0846226	4.21417	1.10881	0.314434	0.520448	untreated	2_5	groupMUT-groupWT	neutrophils_progenitors_1
MRPL4	-0.097516	4.43838	1.10772	0.314662	0.520754	untreated	2_5	groupMUT-groupWT	neutrophils_progenitors_1
GLTSCR1	-0.319153	1.03907	1.10732	0.314746	0.520822	untreated	2_5	groupMUT-groupWT	neutrophils_progenitors_1
MTOR	-0.0754753	5.07309	1.10651	0.314915	0.521029	untreated	2_5	groupMUT-groupWT	neutrophils_progenitors_1
HAGH	-0.114303	4.58192	1.10534	0.315159	0.52136	untreated	2_5	groupMUT-groupWT	neutrophils_progenitors_1
LSM6	-0.0521348	7.91841	1.10514	0.315201	0.52136	untreated	2_5	groupMUT-groupWT	neutrophils_progenitors_1
FAM76B	0.0563075	5.51141	1.10445	0.315344	0.521524	untreated	2_5	groupMUT-groupWT	neutrophils_progenitors_1
KMT2A	0.050081	5.98054	1.10394	0.315452	0.52163	untreated	2_5	groupMUT-groupWT	neutrophils_progenitors_1
CAPN1	-0.0739507	5.10862	1.10371	0.315501	0.52164	untreated	2_5	groupMUT-groupWT	neutrophils_progenitors_1
ZNF43	-0.170189	2.71038	1.15343	0.315672	0.521779	untreated	2_5	groupMUT-groupWT	neutrophils_progenitors_1
TMEM214	0.1021	3.7893	1.35489	0.315684	0.521779	untreated	2_5	groupMUT-groupWT	neutrophils_progenitors_1
TPRA1	-0.158248	3.18997	1.10268	0.315715	0.521779	untreated	2_5	groupMUT-groupWT	neutrophils_progenitors_1
ALG10B	0.327823	1.2609	1.1013	0.316006	0.522083	untreated	2_5	groupMUT-groupWT	neutrophils_progenitors_1
SLC25A10-1	-0.0957492	3.68707	1.10124	0.316018	0.522083	untreated	2_5	groupMUT-groupWT	neutrophils_progenitors_1
KIF18A	-0.0516966	6.39293	1.10103	0.316061	0.522083	untreated	2_5	groupMUT-groupWT	neutrophils_progenitors_1
CPNE9	-0.388915	0.56779	1.10098	0.316073	0.522083	untreated	2_5	groupMUT-groupWT	neutrophils_progenitors_1
ARF4	0.0505843	6.51364	1.09982	0.316315	0.522411	untreated	2_5	groupMUT-groupWT	neutrophils_progenitors_1
SKA3	0.0750918	5.17552	1.09948	0.316387	0.522459	untreated	2_5	groupMUT-groupWT	neutrophils_progenitors_1
KATNA1	-0.0743139	4.68328	1.09891	0.316507	0.522549	untreated	2_5	groupMUT-groupWT	neutrophils_progenitors_1
RFT1	0.126125	3.21534	1.09872	0.316548	0.522549	untreated	2_5	groupMUT-groupWT	neutrophils_progenitors_1
SRRD	0.11865	3.44292	1.0986	0.316572	0.522549	untreated	2_5	groupMUT-groupWT	neutrophils_progenitors_1
ZC2HC1A	0.22073	1.9153	1.09773	0.316754	0.522777	untreated	2_5	groupMUT-groupWT	neutrophils_progenitors_1
WASF2	0.0472014	6.57688	1.09695	0.31692	0.52298	untreated	2_5	groupMUT-groupWT	neutrophils_progenitors_1
ANKRD23	0.172742	1.94939	1.09617	0.317083	0.523177	untreated	2_5	groupMUT-groupWT	neutrophils_progenitors_1
SART3	0.0825499	4.17306	1.09532	0.317263	0.523336	untreated	2_5	groupMUT-groupWT	neutrophils_progenitors_1
CUL9	-0.150664	3.36922	1.0953	0.317267	0.523336	untreated	2_5	groupMUT-groupWT	neutrophils_progenitors_1
TACO1	-0.106597	3.58553	1.0948	0.317373	0.523408	untreated	2_5	groupMUT-groupWT	neutrophils_progenitors_1
DEFB1	0.381281	0.917333	1.09468	0.317398	0.523408	untreated	2_5	groupMUT-groupWT	neutrophils_progenitors_1
HAUS5	-0.113264	3.2671	1.25443	0.317535	0.523471	untreated	2_5	groupMUT-groupWT	neutrophils_progenitors_1
ZBTB7C	0.293792	2.13541	1.09398	0.317547	0.523471	untreated	2_5	groupMUT-groupWT	neutrophils_progenitors_1
RAD51D	0.203762	2.08229	1.09374	0.317597	0.523471	untreated	2_5	groupMUT-groupWT	neutrophils_progenitors_1
EPHB1	0.326931	0.761337	1.09348	0.317651	0.523471	untreated	2_5	groupMUT-groupWT	neutrophils_progenitors_1
TOM1L2	0.148866	3.98629	1.09328	0.317695	0.523471	untreated	2_5	groupMUT-groupWT	neutrophils_progenitors_1
CTD-3195I5.5	-0.237553	1.09704	1.09327	0.317697	0.523471	untreated	2_5	groupMUT-groupWT	neutrophils_progenitors_1
PLBD1	-0.267319	2.8266	1.09249	0.31786	0.523667	untreated	2_5	groupMUT-groupWT	neutrophils_progenitors_1
UVSSA	-0.1456	3.13952	1.09229	0.317903	0.523667	untreated	2_5	groupMUT-groupWT	neutrophils_progenitors_1
SPINT1	-0.271077	1.18756	1.09184	0.317999	0.523752	untreated	2_5	groupMUT-groupWT	neutrophils_progenitors_1
RP11-27K13.3	-0.319481	0.40564	1.19328	0.318244	0.523994	untreated	2_5	groupMUT-groupWT	neutrophils_progenitors_1
EVL	0.0949538	5.14717	1.09054	0.318274	0.523994	untreated	2_5	groupMUT-groupWT	neutrophils_progenitors_1
RAB11FIP4	-0.216013	1.8308	1.09053	0.318276	0.523994	untreated	2_5	groupMUT-groupWT	neutrophils_progenitors_1
NSMCE4A	0.0902534	5.3524	1.09016	0.318355	0.524048	untreated	2_5	groupMUT-groupWT	neutrophils_progenitors_1
CDC37L1	-0.151848	3.55568	1.08977	0.318437	0.524048	untreated	2_5	groupMUT-groupWT	neutrophils_progenitors_1
MDK	-0.204157	1.74304	1.1827	0.31844	0.524048	untreated	2_5	groupMUT-groupWT	neutrophils_progenitors_1
ZNF225	-0.314264	0.505091	1.17801	0.318787	0.524548	untreated	2_5	groupMUT-groupWT	neutrophils_progenitors_1
AP000254.8	-0.330247	0.691033	1.08788	0.31884	0.524563	untreated	2_5	groupMUT-groupWT	neutrophils_progenitors_1
TMEM68	-0.114309	3.83833	1.33714	0.318912	0.524576	untreated	2_5	groupMUT-groupWT	neutrophils_progenitors_1
CCDC57	-0.0806789	5.12439	1.08743	0.318935	0.524576	untreated	2_5	groupMUT-groupWT	neutrophils_progenitors_1
SRCAP	-0.0856629	4.44866	1.08668	0.319095	0.524767	untreated	2_5	groupMUT-groupWT	neutrophils_progenitors_1
PROSER2	0.151474	3.17274	1.08598	0.319243	0.524939	untreated	2_5	groupMUT-groupWT	neutrophils_progenitors_1
BTD	-0.1339	3.59694	1.08568	0.319307	0.524972	untreated	2_5	groupMUT-groupWT	neutrophils_progenitors_1
KIAA0753	-0.13973	2.81104	1.2853	0.319393	0.525041	untreated	2_5	groupMUT-groupWT	neutrophils_progenitors_1
AATF	-0.0456627	6.34645	1.08469	0.319518	0.525174	untreated	2_5	groupMUT-groupWT	neutrophils_progenitors_1
NDUFA10	-0.0558224	6.03516	1.0834	0.319794	0.525505	untreated	2_5	groupMUT-groupWT	neutrophils_progenitors_1
SENP6	0.042803	7.36532	1.08334	0.319806	0.525505	untreated	2_5	groupMUT-groupWT	neutrophils_progenitors_1
KBTBD4	-0.125957	3.13875	1.08264	0.319955	0.525678	untreated	2_5	groupMUT-groupWT	neutrophils_progenitors_1
MGST3	0.0494924	6.89514	1.08243	0.320001	0.525681	untreated	2_5	groupMUT-groupWT	neutrophils_progenitors_1
ANKRD13C	-0.0634869	5.24106	1.08191	0.320112	0.525728	untreated	2_5	groupMUT-groupWT	neutrophils_progenitors_1
RP11-620J15.3	0.100184	6.19514	1.08188	0.320117	0.525728	untreated	2_5	groupMUT-groupWT	neutrophils_progenitors_1
C1orf101	0.16816	2.04894	1.08039	0.320437	0.526181	untreated	2_5	groupMUT-groupWT	neutrophils_progenitors_1
ZNF267	-0.0837511	4.63359	1.07907	0.320719	0.526573	untreated	2_5	groupMUT-groupWT	neutrophils_progenitors_1
MLLT4	-0.435885	1.82656	1.0781	0.320928	0.526804	untreated	2_5	groupMUT-groupWT	neutrophils_progenitors_1
HEXIM1	0.0794785	4.77319	1.07788	0.320975	0.526804	untreated	2_5	groupMUT-groupWT	neutrophils_progenitors_1
BIRC5	-0.0394681	7.57187	1.0778	0.320991	0.526804	untreated	2_5	groupMUT-groupWT	neutrophils_progenitors_1
BPI	-0.0709326	9.24094	1.07756	0.321044	0.526819	untreated	2_5	groupMUT-groupWT	neutrophils_progenitors_1
TCAIM	-0.0929896	4.45373	1.25226	0.321353	0.527241	untreated	2_5	groupMUT-groupWT	neutrophils_progenitors_1
DNMT3A	-0.125242	4.00193	1.07595	0.321389	0.527241	untreated	2_5	groupMUT-groupWT	neutrophils_progenitors_1
B4GALT2	0.28476	0.686423	1.07534	0.32152	0.527384	untreated	2_5	groupMUT-groupWT	neutrophils_progenitors_1
AHDC1	-0.279205	1.13916	1.07499	0.321595	0.527436	untreated	2_5	groupMUT-groupWT	neutrophils_progenitors_1
PPME1	0.0987601	3.64481	1.07444	0.321713	0.527518	untreated	2_5	groupMUT-groupWT	neutrophils_progenitors_1
RRAGA	-0.0825814	4.44285	1.07425	0.321756	0.527518	untreated	2_5	groupMUT-groupWT	neutrophils_progenitors_1
SLC12A9	-0.228116	2.70138	1.07415	0.321777	0.527518	untreated	2_5	groupMUT-groupWT	neutrophils_progenitors_1
DIO2	-0.399722	0.472031	1.07369	0.321875	0.527606	untreated	2_5	groupMUT-groupWT	neutrophils_progenitors_1
CTD-2410N18.5	-0.16524	3.26692	1.07336	0.321947	0.527652	untreated	2_5	groupMUT-groupWT	neutrophils_progenitors_1
TSPYL1	0.0864426	5.14561	1.07299	0.322026	0.527711	untreated	2_5	groupMUT-groupWT	neutrophils_progenitors_1
VIT	-0.210562	1.42015	1.11434	0.322306	0.528097	untreated	2_5	groupMUT-groupWT	neutrophils_progenitors_1
SLC25A46	0.0823902	5.30069	1.06951	0.322779	0.528799	untreated	2_5	groupMUT-groupWT	neutrophils_progenitors_1
EMG1	0.0776509	4.77552	1.06815	0.323072	0.529207	untreated	2_5	groupMUT-groupWT	neutrophils_progenitors_1
TSHZ1	0.0915784	4.88011	1.0669	0.323342	0.529469	untreated	2_5	groupMUT-groupWT	neutrophils_progenitors_1
RP11-711M9.1	0.247226	1.13385	1.38751	0.323361	0.529469	untreated	2_5	groupMUT-groupWT	neutrophils_progenitors_1
SLC16A14	-0.329326	0.766284	1.06661	0.323407	0.529469	untreated	2_5	groupMUT-groupWT	neutrophils_progenitors_1
UBAP2L	-0.0781369	4.98624	1.37283	0.323408	0.529469	untreated	2_5	groupMUT-groupWT	neutrophils_progenitors_1
MORN2	0.198511	2.09399	1.06591	0.323557	0.529641	untreated	2_5	groupMUT-groupWT	neutrophils_progenitors_1
PTPN11	0.0651721	6.46453	1.06562	0.323622	0.529654	untreated	2_5	groupMUT-groupWT	neutrophils_progenitors_1
PER1	-0.185841	2.2997	1.06547	0.323653	0.529654	untreated	2_5	groupMUT-groupWT	neutrophils_progenitors_1
NUCB1	-0.0818742	5.94141	1.06515	0.323723	0.529697	untreated	2_5	groupMUT-groupWT	neutrophils_progenitors_1
PP13439	-0.280422	0.970241	1.0647	0.323821	0.529784	untreated	2_5	groupMUT-groupWT	neutrophils_progenitors_1
DENND5A	-0.0577438	6.62666	1.06371	0.324037	0.530016	untreated	2_5	groupMUT-groupWT	neutrophils_progenitors_1
CCZ1B	0.0705003	4.55976	1.06364	0.324051	0.530016	untreated	2_5	groupMUT-groupWT	neutrophils_progenitors_1
CORO7	-0.115171	4.11529	1.06311	0.324168	0.530135	untreated	2_5	groupMUT-groupWT	neutrophils_progenitors_1
RP3-476K8.3	-0.205297	1.70836	1.06226	0.324352	0.530356	untreated	2_5	groupMUT-groupWT	neutrophils_progenitors_1
DCAF5	0.0563148	5.41299	1.06208	0.324391	0.530356	untreated	2_5	groupMUT-groupWT	neutrophils_progenitors_1
RMND5B	-0.173564	3.84467	1.06116	0.324592	0.530612	untreated	2_5	groupMUT-groupWT	neutrophils_progenitors_1
GMEB1	-0.0735657	5.49995	1.06031	0.324777	0.530842	untreated	2_5	groupMUT-groupWT	neutrophils_progenitors_1
PDS5B	0.040744	7.61496	1.05815	0.325248	0.531541	untreated	2_5	groupMUT-groupWT	neutrophils_progenitors_1
SLC25A20	-0.116917	3.47437	1.0563	0.325654	0.532132	untreated	2_5	groupMUT-groupWT	neutrophils_progenitors_1
ZNF655	-0.0706395	5.39667	1.05606	0.325707	0.532146	untreated	2_5	groupMUT-groupWT	neutrophils_progenitors_1
SGK223	0.170741	2.31636	1.17718	0.326005	0.53256	untreated	2_5	groupMUT-groupWT	neutrophils_progenitors_1
PDHB	0.0867339	4.57871	1.05433	0.326086	0.53258	untreated	2_5	groupMUT-groupWT	neutrophils_progenitors_1
LXN	0.149101	3.78572	1.05424	0.326106	0.53258	untreated	2_5	groupMUT-groupWT	neutrophils_progenitors_1
IFI27L2	-0.0465409	6.30452	1.05352	0.326263	0.532765	untreated	2_5	groupMUT-groupWT	neutrophils_progenitors_1
ATRAID	0.0661843	6.2271	1.05257	0.326472	0.533033	untreated	2_5	groupMUT-groupWT	neutrophils_progenitors_1
AC079922.3	-0.19205	2.07967	1.14614	0.326724	0.533294	untreated	2_5	groupMUT-groupWT	neutrophils_progenitors_1
ARF6	0.0565078	5.94795	1.05126	0.326761	0.533294	untreated	2_5	groupMUT-groupWT	neutrophils_progenitors_1
LENG9	0.217011	1.46887	1.05124	0.326765	0.533294	untreated	2_5	groupMUT-groupWT	neutrophils_progenitors_1
PTDSS2	0.242584	1.89086	1.05086	0.32685	0.53336	untreated	2_5	groupMUT-groupWT	neutrophils_progenitors_1
RP11-463D19.1	-0.160116	2.42119	1.10588	0.326909	0.533385	untreated	2_5	groupMUT-groupWT	neutrophils_progenitors_1
KIF9-AS1	-0.115813	4.37276	1.05017	0.327001	0.533463	untreated	2_5	groupMUT-groupWT	neutrophils_progenitors_1
RP11-317G6.1	-0.254574	1.09226	1.04988	0.327065	0.533494	untreated	2_5	groupMUT-groupWT	neutrophils_progenitors_1
PRKX	-0.0738162	5.48801	1.04965	0.327116	0.533505	untreated	2_5	groupMUT-groupWT	neutrophils_progenitors_1
RP11-34P13.7	-0.186482	1.89869	1.1276	0.327346	0.533809	untreated	2_5	groupMUT-groupWT	neutrophils_progenitors_1
ZNF131	0.0594368	5.78603	1.04794	0.327494	0.533977	untreated	2_5	groupMUT-groupWT	neutrophils_progenitors_1
SGMS2	-0.107188	4.28109	1.04678	0.327748	0.534319	untreated	2_5	groupMUT-groupWT	neutrophils_progenitors_1
WDR7	0.0577044	7.2063	1.04637	0.327841	0.534397	untreated	2_5	groupMUT-groupWT	neutrophils_progenitors_1
BROX	-0.0559573	5.58106	1.04535	0.328065	0.53467	untreated	2_5	groupMUT-groupWT	neutrophils_progenitors_1
KLHL24	-0.102859	4.52086	1.04521	0.328097	0.53467	untreated	2_5	groupMUT-groupWT	neutrophils_progenitors_1
PIAS4	-0.157105	3.02298	1.04474	0.328201	0.534756	untreated	2_5	groupMUT-groupWT	neutrophils_progenitors_1
C11orf68	-0.160582	2.63595	1.04446	0.328264	0.534756	untreated	2_5	groupMUT-groupWT	neutrophils_progenitors_1
LAIR1	-0.051821	6.49602	1.04437	0.328283	0.534756	untreated	2_5	groupMUT-groupWT	neutrophils_progenitors_1
PARN	0.0661556	5.41637	1.04392	0.328382	0.534844	untreated	2_5	groupMUT-groupWT	neutrophils_progenitors_1
CD14	-0.253214	4.54212	1.04333	0.328514	0.534986	untreated	2_5	groupMUT-groupWT	neutrophils_progenitors_1
ADO	0.110458	3.46874	1.04312	0.328561	0.534992	untreated	2_5	groupMUT-groupWT	neutrophils_progenitors_1
PPT1	-0.0594479	7.48721	1.04235	0.328732	0.535197	untreated	2_5	groupMUT-groupWT	neutrophils_progenitors_1
SOAT1	-0.0873164	4.16366	1.0418	0.328855	0.535324	untreated	2_5	groupMUT-groupWT	neutrophils_progenitors_1
MAPKAPK5	0.113281	3.51605	1.04044	0.329157	0.535692	untreated	2_5	groupMUT-groupWT	neutrophils_progenitors_1
ST7L	-0.071901	4.39896	1.04038	0.32917	0.535692	untreated	2_5	groupMUT-groupWT	neutrophils_progenitors_1
AGAP4	0.315379	0.805736	1.04004	0.329244	0.535736	untreated	2_5	groupMUT-groupWT	neutrophils_progenitors_1
SPRY3	0.219269	1.5409	1.03986	0.329286	0.535736	untreated	2_5	groupMUT-groupWT	neutrophils_progenitors_1
PLCL1	-0.0736094	6.36337	1.03876	0.329531	0.536061	untreated	2_5	groupMUT-groupWT	neutrophils_progenitors_1
USP38	-0.0764662	4.93617	1.03842	0.329605	0.53611	untreated	2_5	groupMUT-groupWT	neutrophils_progenitors_1
SLC22A5	0.225473	1.77481	1.03763	0.329782	0.536276	untreated	2_5	groupMUT-groupWT	neutrophils_progenitors_1
FAM213B	0.251671	1.02774	1.0375	0.329811	0.536276	untreated	2_5	groupMUT-groupWT	neutrophils_progenitors_1
B9D2	-0.114582	4.01821	1.03722	0.329873	0.536276	untreated	2_5	groupMUT-groupWT	neutrophils_progenitors_1
MITD1	0.0557171	5.42593	1.03716	0.329886	0.536276	untreated	2_5	groupMUT-groupWT	neutrophils_progenitors_1
CDCA5	-0.0815728	5.79477	1.03644	0.330049	0.536468	untreated	2_5	groupMUT-groupWT	neutrophils_progenitors_1
USP8	-0.0430197	6.39543	1.03523	0.330317	0.536817	untreated	2_5	groupMUT-groupWT	neutrophils_progenitors_1
IL18BP	-0.239679	1.10083	1.25518	0.330352	0.536817	untreated	2_5	groupMUT-groupWT	neutrophils_progenitors_1
ARHGEF28	0.142966	3.35569	1.03429	0.330528	0.53703	untreated	2_5	groupMUT-groupWT	neutrophils_progenitors_1
FAM122A	-0.145145	3.10504	1.03348	0.330709	0.537251	untreated	2_5	groupMUT-groupWT	neutrophils_progenitors_1
FAM72A	-0.200167	2.18094	1.03323	0.330766	0.537272	untreated	2_5	groupMUT-groupWT	neutrophils_progenitors_1
IL17RB	-0.135233	2.59306	1.08642	0.330905	0.537424	untreated	2_5	groupMUT-groupWT	neutrophils_progenitors_1
CLIP2	-0.202883	2.42298	1.03228	0.330979	0.537472	untreated	2_5	groupMUT-groupWT	neutrophils_progenitors_1
PSMF1	0.0623131	5.80861	1.03178	0.331091	0.537539	untreated	2_5	groupMUT-groupWT	neutrophils_progenitors_1
LY6G5C	-0.214672	1.38187	1.03153	0.331148	0.537539	untreated	2_5	groupMUT-groupWT	neutrophils_progenitors_1
SCO1	0.114917	3.31755	1.03145	0.331166	0.537539	untreated	2_5	groupMUT-groupWT	neutrophils_progenitors_1
EFCAB7	0.202011	1.91354	1.0313	0.331199	0.537539	untreated	2_5	groupMUT-groupWT	neutrophils_progenitors_1
C11orf73	0.0664854	6.57653	1.03038	0.331405	0.537739	untreated	2_5	groupMUT-groupWT	neutrophils_progenitors_1
TRAF3IP1	0.171778	2.08096	1.03035	0.331412	0.537739	untreated	2_5	groupMUT-groupWT	neutrophils_progenitors_1
AP1S3	-0.143987	3.21106	1.02992	0.33151	0.537825	untreated	2_5	groupMUT-groupWT	neutrophils_progenitors_1
PPAP2A	-0.276313	0.913964	1.0297	0.331557	0.53783	untreated	2_5	groupMUT-groupWT	neutrophils_progenitors_1
AK2	0.0429599	6.56598	1.02921	0.331668	0.537937	untreated	2_5	groupMUT-groupWT	neutrophils_progenitors_1
RDH10	0.186528	3.16511	1.0289	0.331738	0.537978	untreated	2_5	groupMUT-groupWT	neutrophils_progenitors_1
KIAA0922	-0.0472645	6.84241	1.02783	0.33198	0.538298	untreated	2_5	groupMUT-groupWT	neutrophils_progenitors_1
DPH5	0.148255	3.3388	1.02751	0.332052	0.538341	untreated	2_5	groupMUT-groupWT	neutrophils_progenitors_1
NELFB	-0.089479	4.30671	1.027	0.332166	0.538454	untreated	2_5	groupMUT-groupWT	neutrophils_progenitors_1
APAF1	-0.0571722	6.18388	1.02628	0.332329	0.538646	untreated	2_5	groupMUT-groupWT	neutrophils_progenitors_1
SWSAP1	-0.201866	2.14861	1.02597	0.332398	0.538685	untreated	2_5	groupMUT-groupWT	neutrophils_progenitors_1
TRIM21	-0.105741	3.51137	1.02564	0.332473	0.538733	untreated	2_5	groupMUT-groupWT	neutrophils_progenitors_1
SH3D19	0.230826	1.74168	1.02341	0.332976	0.539353	untreated	2_5	groupMUT-groupWT	neutrophils_progenitors_1
PMS1	0.112083	4.13338	1.02341	0.332977	0.539353	untreated	2_5	groupMUT-groupWT	neutrophils_progenitors_1
LSM5	0.0458958	8.65417	1.02335	0.33299	0.539353	untreated	2_5	groupMUT-groupWT	neutrophils_progenitors_1
KIAA0141	-0.0915811	4.41846	1.02294	0.333085	0.539434	untreated	2_5	groupMUT-groupWT	neutrophils_progenitors_1
CCNYL1	0.117524	3.86469	1.02091	0.333545	0.540106	untreated	2_5	groupMUT-groupWT	neutrophils_progenitors_1
KIAA1598	0.273464	2.35688	1.01928	0.333913	0.54063	untreated	2_5	groupMUT-groupWT	neutrophils_progenitors_1
DGKQ	-0.219623	1.67438	1.01839	0.334117	0.540887	untreated	2_5	groupMUT-groupWT	neutrophils_progenitors_1
HECTD2	0.257045	0.927819	1.24117	0.334262	0.541049	untreated	2_5	groupMUT-groupWT	neutrophils_progenitors_1
GAREM	-0.246179	0.94102	1.05335	0.334518	0.541324	untreated	2_5	groupMUT-groupWT	neutrophils_progenitors_1
UBLCP1	-0.0672743	5.59547	1.01651	0.334545	0.541324	untreated	2_5	groupMUT-groupWT	neutrophils_progenitors_1
RP11-774D14.1	0.248658	1.12102	1.01621	0.334612	0.541324	untreated	2_5	groupMUT-groupWT	neutrophils_progenitors_1
GNG7	-0.131045	3.45009	1.01613	0.33463	0.541324	untreated	2_5	groupMUT-groupWT	neutrophils_progenitors_1
SUGP1	-0.116835	3.79306	1.01561	0.33475	0.541324	untreated	2_5	groupMUT-groupWT	neutrophils_progenitors_1
KIAA0232	-0.0542137	6.25234	1.01549	0.334776	0.541324	untreated	2_5	groupMUT-groupWT	neutrophils_progenitors_1
UNC79	-0.345256	0.286552	1.0153	0.334819	0.541324	untreated	2_5	groupMUT-groupWT	neutrophils_progenitors_1
GTF3C2	0.0791205	4.87342	1.0153	0.33482	0.541324	untreated	2_5	groupMUT-groupWT	neutrophils_progenitors_1
TMEM218	0.0955666	3.76234	1.01522	0.334837	0.541324	untreated	2_5	groupMUT-groupWT	neutrophils_progenitors_1
SNAPC2	-0.254812	1.58385	1.01484	0.334926	0.54133	untreated	2_5	groupMUT-groupWT	neutrophils_progenitors_1
RP11-110G21.1	0.2237	1.43034	1.01462	0.334976	0.54133	untreated	2_5	groupMUT-groupWT	neutrophils_progenitors_1
PRDM10	-0.0929276	4.35157	1.01461	0.334976	0.54133	untreated	2_5	groupMUT-groupWT	neutrophils_progenitors_1
ARL6IP1	-0.0444829	7.70866	1.01307	0.335329	0.541828	untreated	2_5	groupMUT-groupWT	neutrophils_progenitors_1
SBF1	-0.136962	2.94407	1.01262	0.335433	0.541923	untreated	2_5	groupMUT-groupWT	neutrophils_progenitors_1
AC104534.3	-0.275662	0.829202	1.01232	0.3355	0.541957	untreated	2_5	groupMUT-groupWT	neutrophils_progenitors_1
FBXL12	-0.167052	2.44147	1.01171	0.33564	0.542111	untreated	2_5	groupMUT-groupWT	neutrophils_progenitors_1
FAM175B	0.0953754	3.99417	1.05716	0.335866	0.542404	untreated	2_5	groupMUT-groupWT	neutrophils_progenitors_1
SESN3	0.0528004	7.22307	1.01025	0.335974	0.542504	untreated	2_5	groupMUT-groupWT	neutrophils_progenitors_1
RP11-511B23.2	-0.23297	1.76498	1.00916	0.336224	0.542735	untreated	2_5	groupMUT-groupWT	neutrophils_progenitors_1
GLT8D1	0.0894652	3.96726	1.00914	0.336229	0.542735	untreated	2_5	groupMUT-groupWT	neutrophils_progenitors_1
SDF4	-0.0828978	5.00197	1.00904	0.336252	0.542735	untreated	2_5	groupMUT-groupWT	neutrophils_progenitors_1
GTF2I	-0.0393243	7.28966	1.00856	0.336362	0.54284	untreated	2_5	groupMUT-groupWT	neutrophils_progenitors_1
CTAGE5	0.0899364	3.98452	1.00783	0.33653	0.543038	untreated	2_5	groupMUT-groupWT	neutrophils_progenitors_1
C4orf3	-0.0453537	7.62958	1.007	0.336721	0.543273	untreated	2_5	groupMUT-groupWT	neutrophils_progenitors_1
INTS6-AS1	-0.152625	2.30363	1.03118	0.336996	0.543644	untreated	2_5	groupMUT-groupWT	neutrophils_progenitors_1
ARF1	-0.0420853	6.73603	1.00556	0.337051	0.543644	untreated	2_5	groupMUT-groupWT	neutrophils_progenitors_1
PSMG4	0.111956	3.54724	1.00541	0.337086	0.543644	untreated	2_5	groupMUT-groupWT	neutrophils_progenitors_1
TNFSF13	-0.219131	1.08331	1.00453	0.337289	0.543898	untreated	2_5	groupMUT-groupWT	neutrophils_progenitors_1
RAB27A	-0.0424488	8.50903	1.00375	0.33747	0.544117	untreated	2_5	groupMUT-groupWT	neutrophils_progenitors_1
NEK7	0.0616638	6.77677	1.00274	0.337704	0.544421	untreated	2_5	groupMUT-groupWT	neutrophils_progenitors_1
PSMG2	0.0542113	7.02137	1.00206	0.337859	0.544526	untreated	2_5	groupMUT-groupWT	neutrophils_progenitors_1
PMS2	-0.133089	3.1178	1.002	0.337874	0.544526	untreated	2_5	groupMUT-groupWT	neutrophils_progenitors_1
RP11-342K6.1	0.390901	0.528362	1.00177	0.337927	0.544526	untreated	2_5	groupMUT-groupWT	neutrophils_progenitors_1
BTN2A1	-0.135273	3.22293	1.00167	0.33795	0.544526	untreated	2_5	groupMUT-groupWT	neutrophils_progenitors_1
PSMG1	0.122525	5.18293	1.00052	0.338216	0.544881	untreated	2_5	groupMUT-groupWT	neutrophils_progenitors_1
RP11-867G2.8	-0.207927	2.88925	0.999617	0.338425	0.545076	untreated	2_5	groupMUT-groupWT	neutrophils_progenitors_1
CETN3	0.071703	4.6702	0.999605	0.338428	0.545076	untreated	2_5	groupMUT-groupWT	neutrophils_progenitors_1
NUTF2	0.0605328	5.62543	0.999377	0.338481	0.545085	untreated	2_5	groupMUT-groupWT	neutrophils_progenitors_1
ZFP91-CNTF	-0.156383	2.30057	0.999038	0.338559	0.545085	untreated	2_5	groupMUT-groupWT	neutrophils_progenitors_1
TCF7	-0.237273	1.62338	0.998721	0.338633	0.545085	untreated	2_5	groupMUT-groupWT	neutrophils_progenitors_1
NOL10	0.0583458	5.82762	0.998685	0.338641	0.545085	untreated	2_5	groupMUT-groupWT	neutrophils_progenitors_1
CTD-2562J15.6	0.342869	0.545608	0.998602	0.33866	0.545085	untreated	2_5	groupMUT-groupWT	neutrophils_progenitors_1
FBLN5	-0.173194	2.48897	0.998185	0.338757	0.545116	untreated	2_5	groupMUT-groupWT	neutrophils_progenitors_1
GTPBP6	-0.139777	3.67394	0.998129	0.33877	0.545116	untreated	2_5	groupMUT-groupWT	neutrophils_progenitors_1
CTD-2026D20.2	0.297178	0.421647	0.997614	0.33889	0.545236	untreated	2_5	groupMUT-groupWT	neutrophils_progenitors_1
SAMD1	-0.12439	4.0556	0.997254	0.338973	0.545297	untreated	2_5	groupMUT-groupWT	neutrophils_progenitors_1
MAPK12	0.243223	1.50275	0.995742	0.339325	0.545765	untreated	2_5	groupMUT-groupWT	neutrophils_progenitors_1
VPS54	-0.046694	6.88138	0.995611	0.339355	0.545765	untreated	2_5	groupMUT-groupWT	neutrophils_progenitors_1
RNASE6	0.142013	2.55864	1.00331	0.33946	0.545861	untreated	2_5	groupMUT-groupWT	neutrophils_progenitors_1
FASTKD3	0.130947	3.47565	0.994638	0.339582	0.545929	untreated	2_5	groupMUT-groupWT	neutrophils_progenitors_1
GPN1	-0.0945279	4.58059	0.994589	0.339593	0.545929	untreated	2_5	groupMUT-groupWT	neutrophils_progenitors_1
AMY2B	-0.137216	2.6892	1.15665	0.339792	0.546175	untreated	2_5	groupMUT-groupWT	neutrophils_progenitors_1
RFC1	0.0511109	6.08474	0.992671	0.34004	0.546501	untreated	2_5	groupMUT-groupWT	neutrophils_progenitors_1
CYHR1	-0.124558	3.19647	0.991853	0.340231	0.546735	untreated	2_5	groupMUT-groupWT	neutrophils_progenitors_1
KIF9	-0.127615	3.6167	0.991429	0.34033	0.546821	untreated	2_5	groupMUT-groupWT	neutrophils_progenitors_1
ZNF567	0.14336	3.1191	1.16638	0.340462	0.546911	untreated	2_5	groupMUT-groupWT	neutrophils_progenitors_1
YIPF3	0.0704863	4.99255	1.30338	0.340477	0.546911	untreated	2_5	groupMUT-groupWT	neutrophils_progenitors_1
ZNF22	0.0886672	5.10142	0.989141	0.340865	0.547461	untreated	2_5	groupMUT-groupWT	neutrophils_progenitors_1
MRPS34	0.0493801	6.52345	0.986853	0.341402	0.548249	untreated	2_5	groupMUT-groupWT	neutrophils_progenitors_1
KCNK5	0.169659	2.38386	0.986283	0.341535	0.548327	untreated	2_5	groupMUT-groupWT	neutrophils_progenitors_1
PLCB3	-0.14704	2.90579	1.10695	0.341541	0.548327	untreated	2_5	groupMUT-groupWT	neutrophils_progenitors_1
HADHA	0.0413767	7.02613	0.985788	0.341651	0.548431	untreated	2_5	groupMUT-groupWT	neutrophils_progenitors_1
LAGE3	0.081624	5.68242	0.985432	0.341735	0.548492	untreated	2_5	groupMUT-groupWT	neutrophils_progenitors_1
LRRC37A2	-0.0975493	4.00726	0.984873	0.341867	0.54851	untreated	2_5	groupMUT-groupWT	neutrophils_progenitors_1
GPALPP1	0.0736811	4.58849	0.984843	0.341874	0.54851	untreated	2_5	groupMUT-groupWT	neutrophils_progenitors_1
SLC25A14	-0.152969	2.84976	0.984726	0.341901	0.54851	untreated	2_5	groupMUT-groupWT	neutrophils_progenitors_1
TMEM65	0.074339	4.78016	1.17288	0.341929	0.54851	untreated	2_5	groupMUT-groupWT	neutrophils_progenitors_1
MRPL10	-0.139032	2.82303	1.11354	0.342519	0.549384	untreated	2_5	groupMUT-groupWT	neutrophils_progenitors_1
ERMAP	-0.115142	3.34662	0.981351	0.342696	0.549594	untreated	2_5	groupMUT-groupWT	neutrophils_progenitors_1
MADD	-0.0880225	3.88928	0.978478	0.343375	0.55061	untreated	2_5	groupMUT-groupWT	neutrophils_progenitors_1
RANBP6	0.0836178	4.05428	0.985513	0.34374	0.551122	untreated	2_5	groupMUT-groupWT	neutrophils_progenitors_1
ZNF318	0.154251	3.11165	0.976677	0.343802	0.551147	untreated	2_5	groupMUT-groupWT	neutrophils_progenitors_1
TSPAN2	-0.0588564	7.28665	0.976425	0.343862	0.551169	untreated	2_5	groupMUT-groupWT	neutrophils_progenitors_1
CLEC1B	-0.268506	0.821462	0.975931	0.343979	0.55125	untreated	2_5	groupMUT-groupWT	neutrophils_progenitors_1
HNRNPU	0.0401786	8.21464	0.975825	0.344004	0.55125	untreated	2_5	groupMUT-groupWT	neutrophils_progenitors_1
PANK3	0.0553524	5.67182	1.08178	0.344137	0.55139	untreated	2_5	groupMUT-groupWT	neutrophils_progenitors_1
PHC1	0.329354	0.718545	0.974819	0.344243	0.55144	untreated	2_5	groupMUT-groupWT	neutrophils_progenitors_1
KIF7	0.261351	1.24007	0.974746	0.34426	0.55144	untreated	2_5	groupMUT-groupWT	neutrophils_progenitors_1
ATP13A1	-0.130091	3.2667	0.974545	0.344308	0.551443	untreated	2_5	groupMUT-groupWT	neutrophils_progenitors_1
ZDHHC2	0.047768	6.19417	0.973908	0.344459	0.551612	untreated	2_5	groupMUT-groupWT	neutrophils_progenitors_1
ZNF449	-0.262013	0.774953	1.10637	0.344597	0.551759	untreated	2_5	groupMUT-groupWT	neutrophils_progenitors_1
DNAJC11	0.114702	3.58132	1.02487	0.344737	0.551911	untreated	2_5	groupMUT-groupWT	neutrophils_progenitors_1
SEH1L	0.0787735	4.90128	0.971442	0.345046	0.552318	untreated	2_5	groupMUT-groupWT	neutrophils_progenitors_1
AMDHD2	-0.117457	3.44199	0.971285	0.345084	0.552318	untreated	2_5	groupMUT-groupWT	neutrophils_progenitors_1
FGD5-AS1	0.0823727	5.51921	0.970182	0.345347	0.552645	untreated	2_5	groupMUT-groupWT	neutrophils_progenitors_1
PSMC4	-0.0850675	4.94352	0.970042	0.34538	0.552645	untreated	2_5	groupMUT-groupWT	neutrophils_progenitors_1
EFCAB4B	0.075475	4.65712	0.969391	0.345536	0.552812	untreated	2_5	groupMUT-groupWT	neutrophils_progenitors_1
PSMG3-AS1	-0.179242	1.92532	0.96922	0.345577	0.552812	untreated	2_5	groupMUT-groupWT	neutrophils_progenitors_1
MTPN	-0.0427815	8.21242	0.968829	0.34567	0.552818	untreated	2_5	groupMUT-groupWT	neutrophils_progenitors_1
UAP1L1	-0.177418	1.96831	0.968821	0.345672	0.552818	untreated	2_5	groupMUT-groupWT	neutrophils_progenitors_1
KIAA0226	-0.1035	3.80302	0.96787	0.345899	0.553108	untreated	2_5	groupMUT-groupWT	neutrophils_progenitors_1
SGPL1	-0.126198	2.91196	0.965423	0.346486	0.553844	untreated	2_5	groupMUT-groupWT	neutrophils_progenitors_1
CENPA	0.0548744	6.3534	0.965268	0.346523	0.553844	untreated	2_5	groupMUT-groupWT	neutrophils_progenitors_1
HIST2H2BF	0.205943	1.72789	1.05265	0.346537	0.553844	untreated	2_5	groupMUT-groupWT	neutrophils_progenitors_1
RP11-439A17.7	-0.279262	0.769136	0.964922	0.346606	0.553844	untreated	2_5	groupMUT-groupWT	neutrophils_progenitors_1
HAUS8	-0.0753667	4.76942	0.964645	0.346672	0.553844	untreated	2_5	groupMUT-groupWT	neutrophils_progenitors_1
TMEM41B	0.0644582	5.74485	0.96464	0.346673	0.553844	untreated	2_5	groupMUT-groupWT	neutrophils_progenitors_1
TSTD2	-0.136586	3.17264	0.964434	0.346723	0.553844	untreated	2_5	groupMUT-groupWT	neutrophils_progenitors_1
NRDE2	-0.104733	3.89285	0.96441	0.346729	0.553844	untreated	2_5	groupMUT-groupWT	neutrophils_progenitors_1
SREBF2	-0.0572945	7.49132	0.964032	0.346819	0.553884	untreated	2_5	groupMUT-groupWT	neutrophils_progenitors_1
CDC25C	-0.0679093	5.40162	0.963923	0.346846	0.553884	untreated	2_5	groupMUT-groupWT	neutrophils_progenitors_1
DBT	0.114616	3.7829	0.963177	0.347025	0.554097	untreated	2_5	groupMUT-groupWT	neutrophils_progenitors_1
RP4-714D9.2	-0.178713	2.82558	0.962628	0.347157	0.554234	untreated	2_5	groupMUT-groupWT	neutrophils_progenitors_1
ACSM1	0.134771	2.58987	0.962351	0.347223	0.554266	untreated	2_5	groupMUT-groupWT	neutrophils_progenitors_1
SMPD4	-0.0702688	5.22824	0.961813	0.347353	0.554367	untreated	2_5	groupMUT-groupWT	neutrophils_progenitors_1
ERAP1	0.0761657	4.89165	0.961706	0.347379	0.554367	untreated	2_5	groupMUT-groupWT	neutrophils_progenitors_1
NARF	-0.126099	4.45351	0.960693	0.347623	0.554683	untreated	2_5	groupMUT-groupWT	neutrophils_progenitors_1
NAGA	0.102818	4.02715	0.95965	0.347874	0.554977	untreated	2_5	groupMUT-groupWT	neutrophils_progenitors_1
RP11-4F22.2	-0.155394	2.75592	0.959406	0.347933	0.554977	untreated	2_5	groupMUT-groupWT	neutrophils_progenitors_1
MICA	0.146299	2.58537	1.07571	0.347946	0.554977	untreated	2_5	groupMUT-groupWT	neutrophils_progenitors_1
RRP9	0.218354	1.42793	0.958662	0.348113	0.555163	untreated	2_5	groupMUT-groupWT	neutrophils_progenitors_1
SMCO4	0.0633225	5.53443	0.958488	0.348155	0.555163	untreated	2_5	groupMUT-groupWT	neutrophils_progenitors_1
BCL2L13	0.050224	5.85983	0.958202	0.348224	0.5552	untreated	2_5	groupMUT-groupWT	neutrophils_progenitors_1
ZC3H8	0.107723	4.45067	0.957565	0.348378	0.555371	untreated	2_5	groupMUT-groupWT	neutrophils_progenitors_1
YPEL1	-0.248939	1.94351	0.957213	0.348463	0.555434	untreated	2_5	groupMUT-groupWT	neutrophils_progenitors_1
AC005523.2	0.162475	2.1166	0.95547	0.348885	0.555974	untreated	2_5	groupMUT-groupWT	neutrophils_progenitors_1
AP000282.2	0.306983	0.31908	1.02091	0.348895	0.555974	untreated	2_5	groupMUT-groupWT	neutrophils_progenitors_1
KDELR1	0.0505797	5.94165	0.955231	0.348943	0.555977	untreated	2_5	groupMUT-groupWT	neutrophils_progenitors_1
FBXL13	-0.236837	1.19884	0.954755	0.349058	0.556087	untreated	2_5	groupMUT-groupWT	neutrophils_progenitors_1
SNAP47	-0.129247	2.82192	0.954541	0.34911	0.556096	untreated	2_5	groupMUT-groupWT	neutrophils_progenitors_1
QSOX2	0.201303	1.84611	1.21887	0.349164	0.556109	untreated	2_5	groupMUT-groupWT	neutrophils_progenitors_1
KLC2	-0.256774	1.05904	0.953305	0.34941	0.556312	untreated	2_5	groupMUT-groupWT	neutrophils_progenitors_1
FBN1	-0.093038	5.8884	0.953236	0.349427	0.556312	untreated	2_5	groupMUT-groupWT	neutrophils_progenitors_1
MORC4	-0.328466	0.105754	0.954379	0.349451	0.556312	untreated	2_5	groupMUT-groupWT	neutrophils_progenitors_1
UBTF	-0.0829664	4.54067	0.953029	0.349477	0.556312	untreated	2_5	groupMUT-groupWT	neutrophils_progenitors_1
PPHLN1	0.0438606	6.96477	0.950654	0.350054	0.557158	untreated	2_5	groupMUT-groupWT	neutrophils_progenitors_1
INPP5E	-0.256743	0.580496	0.950354	0.350127	0.5572	untreated	2_5	groupMUT-groupWT	neutrophils_progenitors_1
RP11-395A13.2	-0.21377	1.25894	1.07291	0.350256	0.557331	untreated	2_5	groupMUT-groupWT	neutrophils_progenitors_1
LIPN	0.217394	1.82741	0.949453	0.350347	0.557402	untreated	2_5	groupMUT-groupWT	neutrophils_progenitors_1
POLR2J2	-0.290793	0.835947	0.948528	0.350573	0.557687	untreated	2_5	groupMUT-groupWT	neutrophils_progenitors_1
ZNF552	0.210836	2.01177	0.947538	0.350815	0.557881	untreated	2_5	groupMUT-groupWT	neutrophils_progenitors_1
RTN2	0.21249	1.74086	0.947138	0.350912	0.557881	untreated	2_5	groupMUT-groupWT	neutrophils_progenitors_1
IL13RA1	0.114379	3.63506	0.947122	0.350916	0.557881	untreated	2_5	groupMUT-groupWT	neutrophils_progenitors_1
DDX19A	-0.136287	2.69086	0.947081	0.350926	0.557881	untreated	2_5	groupMUT-groupWT	neutrophils_progenitors_1
FBXL15	-0.0892007	4.2506	0.947078	0.350927	0.557881	untreated	2_5	groupMUT-groupWT	neutrophils_progenitors_1
WDR91	0.19604	2.27334	0.94653	0.351061	0.558009	untreated	2_5	groupMUT-groupWT	neutrophils_progenitors_1
JTB	0.0399568	7.15712	0.94637	0.3511	0.558009	untreated	2_5	groupMUT-groupWT	neutrophils_progenitors_1
AKAP9	0.0385716	6.48862	0.945684	0.351268	0.558202	untreated	2_5	groupMUT-groupWT	neutrophils_progenitors_1
RINT1	0.102982	3.71837	0.945072	0.351418	0.558366	untreated	2_5	groupMUT-groupWT	neutrophils_progenitors_1
ACTR2	-0.0386518	9.72971	0.944734	0.3515	0.558424	untreated	2_5	groupMUT-groupWT	neutrophils_progenitors_1
MRPL19	0.101452	4.89655	0.944186	0.351635	0.558563	untreated	2_5	groupMUT-groupWT	neutrophils_progenitors_1
PHF20	0.0607191	6.20514	0.943109	0.351899	0.558909	untreated	2_5	groupMUT-groupWT	neutrophils_progenitors_1
CCBL2	0.0833529	5.77338	0.941953	0.352183	0.559179	untreated	2_5	groupMUT-groupWT	neutrophils_progenitors_1
PNRC2-1	-0.141148	2.72442	1.14332	0.352234	0.559179	untreated	2_5	groupMUT-groupWT	neutrophils_progenitors_1
MAML1	-0.0686223	5.05691	0.941626	0.352263	0.559179	untreated	2_5	groupMUT-groupWT	neutrophils_progenitors_1
TMF1	0.0632864	6.32664	0.941622	0.352264	0.559179	untreated	2_5	groupMUT-groupWT	neutrophils_progenitors_1
TIPIN	0.0889106	4.21062	0.941469	0.352302	0.559179	untreated	2_5	groupMUT-groupWT	neutrophils_progenitors_1
ZDHHC13	-0.0503122	6.06867	0.940909	0.352439	0.559254	untreated	2_5	groupMUT-groupWT	neutrophils_progenitors_1
LINC00422	0.198926	2.43563	0.940899	0.352442	0.559254	untreated	2_5	groupMUT-groupWT	neutrophils_progenitors_1
TAOK3	-0.03634	8.52046	0.938701	0.352983	0.560039	untreated	2_5	groupMUT-groupWT	neutrophils_progenitors_1
AGO1	-0.065784	5.01141	0.937397	0.353304	0.560258	untreated	2_5	groupMUT-groupWT	neutrophils_progenitors_1
C2orf48	0.0821687	7.33662	0.937189	0.353356	0.560258	untreated	2_5	groupMUT-groupWT	neutrophils_progenitors_1
CHMP6	-0.0838795	4.02397	0.936876	0.353433	0.560258	untreated	2_5	groupMUT-groupWT	neutrophils_progenitors_1
TMCO6	0.345257	0.073042	1.11772	0.353462	0.560258	untreated	2_5	groupMUT-groupWT	neutrophils_progenitors_1
APBA3	-0.248157	1.48319	0.936538	0.353517	0.560258	untreated	2_5	groupMUT-groupWT	neutrophils_progenitors_1
RUNDC1	-0.154715	2.86279	0.936538	0.353517	0.560258	untreated	2_5	groupMUT-groupWT	neutrophils_progenitors_1
FUBP1	-0.0471505	7.62796	0.936494	0.353527	0.560258	untreated	2_5	groupMUT-groupWT	neutrophils_progenitors_1
LINC00998	0.0945036	4.08305	0.936444	0.35354	0.560258	untreated	2_5	groupMUT-groupWT	neutrophils_progenitors_1
AKT1	0.106849	3.56588	0.936208	0.353598	0.560258	untreated	2_5	groupMUT-groupWT	neutrophils_progenitors_1
RP11-516C1.1	-0.336472	0.587219	0.936164	0.353609	0.560258	untreated	2_5	groupMUT-groupWT	neutrophils_progenitors_1
LSM1	0.0620174	5.20911	0.936063	0.353634	0.560258	untreated	2_5	groupMUT-groupWT	neutrophils_progenitors_1
NOC2L	0.113073	3.36616	0.980747	0.353761	0.560373	untreated	2_5	groupMUT-groupWT	neutrophils_progenitors_1
METTL6	-0.10966	3.37019	0.935394	0.353799	0.560373	untreated	2_5	groupMUT-groupWT	neutrophils_progenitors_1
TMPPE	0.263726	0.633241	0.990517	0.353911	0.56043	untreated	2_5	groupMUT-groupWT	neutrophils_progenitors_1
HJURP	-0.0624742	5.064	0.934871	0.353929	0.56043	untreated	2_5	groupMUT-groupWT	neutrophils_progenitors_1
SNHG9	-0.0603003	4.84141	0.93426	0.35408	0.56051	untreated	2_5	groupMUT-groupWT	neutrophils_progenitors_1
SH3BP1	-0.107992	4.78416	0.934152	0.354107	0.56051	untreated	2_5	groupMUT-groupWT	neutrophils_progenitors_1
EIF2D	0.146279	3.14891	0.934101	0.354119	0.56051	untreated	2_5	groupMUT-groupWT	neutrophils_progenitors_1
AMFR	0.0670638	5.0805	0.933311	0.354315	0.560746	untreated	2_5	groupMUT-groupWT	neutrophils_progenitors_1
UNC119B	0.205538	2.52386	0.933121	0.354362	0.560747	untreated	2_5	groupMUT-groupWT	neutrophils_progenitors_1
COMMD6	0.0427883	8.31886	0.932335	0.354557	0.560982	untreated	2_5	groupMUT-groupWT	neutrophils_progenitors_1
C11orf57	-0.0910418	3.89693	0.93197	0.354648	0.56105	untreated	2_5	groupMUT-groupWT	neutrophils_progenitors_1
SLFN12L	-0.183564	1.87618	0.931732	0.354707	0.56105	untreated	2_5	groupMUT-groupWT	neutrophils_progenitors_1
PTS	-0.0771628	5.20974	0.931596	0.354741	0.56105	untreated	2_5	groupMUT-groupWT	neutrophils_progenitors_1
DGKD	-0.0434537	6.60703	0.93128	0.354819	0.561068	untreated	2_5	groupMUT-groupWT	neutrophils_progenitors_1
DMXL1	-0.0576003	5.44405	0.931175	0.354845	0.561068	untreated	2_5	groupMUT-groupWT	neutrophils_progenitors_1
HSF5	0.30658	0.444036	1.21994	0.355195	0.561499	untreated	2_5	groupMUT-groupWT	neutrophils_progenitors_1
DCAF7	-0.0403049	7.09856	0.929702	0.355211	0.561499	untreated	2_5	groupMUT-groupWT	neutrophils_progenitors_1
CYP51A1	-0.137316	2.46292	0.929374	0.355293	0.561555	untreated	2_5	groupMUT-groupWT	neutrophils_progenitors_1
RAB11B-AS1	0.145589	2.79674	0.928427	0.355529	0.561827	untreated	2_5	groupMUT-groupWT	neutrophils_progenitors_1
DYNC1H1	0.0503267	5.6941	0.928306	0.355559	0.561827	untreated	2_5	groupMUT-groupWT	neutrophils_progenitors_1
NCBP2	0.0760197	5.05689	0.927808	0.355683	0.56195	untreated	2_5	groupMUT-groupWT	neutrophils_progenitors_1
MTA3	-0.0947259	3.57569	0.92761	0.355733	0.561954	untreated	2_5	groupMUT-groupWT	neutrophils_progenitors_1
PRDM4	0.0972925	3.72382	0.9259	0.356159	0.562493	untreated	2_5	groupMUT-groupWT	neutrophils_progenitors_1
PHACTR2	-0.0361033	7.94304	0.925867	0.356168	0.562493	untreated	2_5	groupMUT-groupWT	neutrophils_progenitors_1
MPHOSPH6	0.062393	5.43341	0.925525	0.356253	0.562554	untreated	2_5	groupMUT-groupWT	neutrophils_progenitors_1
RNGTT	0.0382307	7.37627	0.923931	0.356652	0.56311	untreated	2_5	groupMUT-groupWT	neutrophils_progenitors_1
MPRIP	0.08306	4.45483	0.923572	0.356742	0.563163	untreated	2_5	groupMUT-groupWT	neutrophils_progenitors_1
STX18	0.0688601	5.15579	0.923301	0.35681	0.563163	untreated	2_5	groupMUT-groupWT	neutrophils_progenitors_1
TMEM87B	0.0623184	5.00958	0.923235	0.356826	0.563163	untreated	2_5	groupMUT-groupWT	neutrophils_progenitors_1
ZFAT	0.121571	3.84098	0.922875	0.356916	0.563179	untreated	2_5	groupMUT-groupWT	neutrophils_progenitors_1
POLN	0.165814	2.08759	1.13234	0.35693	0.563179	untreated	2_5	groupMUT-groupWT	neutrophils_progenitors_1
hsa-mir-8072	-0.207968	1.877	0.922549	0.356998	0.563182	untreated	2_5	groupMUT-groupWT	neutrophils_progenitors_1
EIF4G1	-0.0667163	5.01302	0.922439	0.357026	0.563182	untreated	2_5	groupMUT-groupWT	neutrophils_progenitors_1
DEFA6	-0.289447	0.420716	0.921938	0.357151	0.563306	untreated	2_5	groupMUT-groupWT	neutrophils_progenitors_1
SLC25A17	0.0907803	4.23153	0.921671	0.357218	0.563338	untreated	2_5	groupMUT-groupWT	neutrophils_progenitors_1
BCAS2	-0.0569398	5.4879	0.921308	0.357309	0.563354	untreated	2_5	groupMUT-groupWT	neutrophils_progenitors_1
TXNDC11	0.0792594	5.565	0.921257	0.357322	0.563354	untreated	2_5	groupMUT-groupWT	neutrophils_progenitors_1
LONRF1	0.0714711	5.35521	0.920675	0.357468	0.56351	untreated	2_5	groupMUT-groupWT	neutrophils_progenitors_1
UPRT	-0.136718	2.7472	0.920071	0.35762	0.563676	untreated	2_5	groupMUT-groupWT	neutrophils_progenitors_1
BBS9	-0.0791314	4.43543	0.919654	0.357725	0.563767	untreated	2_5	groupMUT-groupWT	neutrophils_progenitors_1
METTL14	0.0809122	4.96265	0.919079	0.357869	0.563921	untreated	2_5	groupMUT-groupWT	neutrophils_progenitors_1
ATAD2B	0.0482607	6.96432	0.918723	0.357959	0.563988	untreated	2_5	groupMUT-groupWT	neutrophils_progenitors_1
IFFO1	-0.210647	1.87153	0.91852	0.35801	0.563995	untreated	2_5	groupMUT-groupWT	neutrophils_progenitors_1
DLC1	-0.331599	0.222556	0.917382	0.358297	0.564338	untreated	2_5	groupMUT-groupWT	neutrophils_progenitors_1
TMBIM1	-0.131261	3.26538	0.917282	0.358322	0.564338	untreated	2_5	groupMUT-groupWT	neutrophils_progenitors_1
CPSF3L	-0.12344	3.8418	0.916019	0.358641	0.564698	untreated	2_5	groupMUT-groupWT	neutrophils_progenitors_1
KCTD12	0.145659	3.92419	0.916003	0.358645	0.564698	untreated	2_5	groupMUT-groupWT	neutrophils_progenitors_1
SOCS1	-0.129307	2.99756	0.915474	0.358778	0.564782	untreated	2_5	groupMUT-groupWT	neutrophils_progenitors_1
NDUFA12	0.0494682	6.28798	0.915421	0.358791	0.564782	untreated	2_5	groupMUT-groupWT	neutrophils_progenitors_1
B4GALT4-AS1	-0.311724	0.207644	1.24155	0.35931	0.565418	untreated	2_5	groupMUT-groupWT	neutrophils_progenitors_1
KMT2D	-0.0617913	5.07493	0.913329	0.35932	0.565418	untreated	2_5	groupMUT-groupWT	neutrophils_progenitors_1
MED10	-0.0634048	4.7305	0.913265	0.359337	0.565418	untreated	2_5	groupMUT-groupWT	neutrophils_progenitors_1
SUPT4H1	0.0438759	6.13607	0.934829	0.359427	0.565452	untreated	2_5	groupMUT-groupWT	neutrophils_progenitors_1
FARP2	0.134384	2.81482	0.91255	0.359518	0.565452	untreated	2_5	groupMUT-groupWT	neutrophils_progenitors_1
COPZ2	-0.291084	1.09203	0.912488	0.359534	0.565452	untreated	2_5	groupMUT-groupWT	neutrophils_progenitors_1
RBM17	0.0380174	7.01542	0.912436	0.359547	0.565452	untreated	2_5	groupMUT-groupWT	neutrophils_progenitors_1
PEX11B	0.0970128	3.78205	0.911928	0.359675	0.565548	untreated	2_5	groupMUT-groupWT	neutrophils_progenitors_1
FMO5	-0.201605	2.11695	0.911752	0.35972	0.565548	untreated	2_5	groupMUT-groupWT	neutrophils_progenitors_1
RP5-935K16.1	0.206317	1.91298	0.911638	0.359749	0.565548	untreated	2_5	groupMUT-groupWT	neutrophils_progenitors_1
UHMK1	-0.0429659	6.44469	0.911305	0.359833	0.565607	untreated	2_5	groupMUT-groupWT	neutrophils_progenitors_1
HIST1H4C	-0.0684337	10.3263	0.910894	0.359938	0.565697	untreated	2_5	groupMUT-groupWT	neutrophils_progenitors_1
ZNF575	0.273693	0.544734	1.1255	0.359997	0.565716	untreated	2_5	groupMUT-groupWT	neutrophils_progenitors_1
CHTOP	-0.061297	5.48985	0.910007	0.360163	0.565903	untreated	2_5	groupMUT-groupWT	neutrophils_progenitors_1
STX17	0.0915067	4.49592	0.90973	0.360233	0.565939	untreated	2_5	groupMUT-groupWT	neutrophils_progenitors_1
UIMC1	-0.0447212	6.62551	0.909157	0.360379	0.566091	untreated	2_5	groupMUT-groupWT	neutrophils_progenitors_1
CCDC101	-0.113457	3.40377	0.908979	0.360424	0.566091	untreated	2_5	groupMUT-groupWT	neutrophils_progenitors_1
BAG3	0.260351	0.685727	1.05121	0.360904	0.566771	untreated	2_5	groupMUT-groupWT	neutrophils_progenitors_1
MRPL18	0.0611538	5.94256	0.906814	0.360975	0.566809	untreated	2_5	groupMUT-groupWT	neutrophils_progenitors_1
OXSM	0.193884	2.00244	0.906022	0.361177	0.567028	untreated	2_5	groupMUT-groupWT	neutrophils_progenitors_1
UBA7	0.148663	2.57668	0.905711	0.361256	0.567028	untreated	2_5	groupMUT-groupWT	neutrophils_progenitors_1
MAPRE2	0.0566515	5.49535	0.90571	0.361257	0.567028	untreated	2_5	groupMUT-groupWT	neutrophils_progenitors_1
KLHDC10	0.0803929	5.5793	0.904313	0.361613	0.567455	untreated	2_5	groupMUT-groupWT	neutrophils_progenitors_1
COX7A2L	0.0446793	8.07144	0.904277	0.361623	0.567455	untreated	2_5	groupMUT-groupWT	neutrophils_progenitors_1
RNASEH2A	-0.0546761	5.36185	0.904043	0.361683	0.567475	untreated	2_5	groupMUT-groupWT	neutrophils_progenitors_1
UTP3	0.138782	4.32219	0.903533	0.361813	0.567605	untreated	2_5	groupMUT-groupWT	neutrophils_progenitors_1
AC105461.1	0.266689	0.633367	1.00355	0.362208	0.568152	untreated	2_5	groupMUT-groupWT	neutrophils_progenitors_1
FCHSD1	-0.185183	1.49263	1.00269	0.362558	0.568625	untreated	2_5	groupMUT-groupWT	neutrophils_progenitors_1
FLT3LG	-0.273683	0.621248	0.900178	0.362672	0.568729	untreated	2_5	groupMUT-groupWT	neutrophils_progenitors_1
AP000304.12	-0.237772	1.14012	0.899998	0.362719	0.568729	untreated	2_5	groupMUT-groupWT	neutrophils_progenitors_1
LIN7A	0.0383001	8.59458	0.898481	0.363108	0.56924	untreated	2_5	groupMUT-groupWT	neutrophils_progenitors_1
CTB-83J4.2	-0.195149	1.82243	0.898352	0.363141	0.56924	untreated	2_5	groupMUT-groupWT	neutrophils_progenitors_1
ADPRHL2	0.1198	3.01553	0.898176	0.363187	0.56924	untreated	2_5	groupMUT-groupWT	neutrophils_progenitors_1
ATP5EP2	-0.195015	1.38356	0.897958	0.363243	0.569248	untreated	2_5	groupMUT-groupWT	neutrophils_progenitors_1
ZNF362	0.128438	3.42001	0.897788	0.363286	0.569248	untreated	2_5	groupMUT-groupWT	neutrophils_progenitors_1
ARMCX4	0.149222	2.51184	0.897389	0.363389	0.569286	untreated	2_5	groupMUT-groupWT	neutrophils_progenitors_1
MBNL3	0.0726191	4.38047	0.897229	0.36343	0.569286	untreated	2_5	groupMUT-groupWT	neutrophils_progenitors_1
POLD2	0.0965941	3.92147	0.896961	0.363499	0.569286	untreated	2_5	groupMUT-groupWT	neutrophils_progenitors_1
IQGAP3	-0.058118	5.00742	0.89696	0.3635	0.569286	untreated	2_5	groupMUT-groupWT	neutrophils_progenitors_1
RPP25L	-0.0961731	3.74631	0.896688	0.36357	0.569321	untreated	2_5	groupMUT-groupWT	neutrophils_progenitors_1
MAP10	0.217199	1.56612	0.895161	0.363963	0.569783	untreated	2_5	groupMUT-groupWT	neutrophils_progenitors_1
MFSD11	-0.082721	4.67471	1.23196	0.364003	0.569783	untreated	2_5	groupMUT-groupWT	neutrophils_progenitors_1
ZC3H7B	-0.106886	3.55023	0.894928	0.364024	0.569783	untreated	2_5	groupMUT-groupWT	neutrophils_progenitors_1
SERPINB9	0.313705	1.08363	0.894713	0.364079	0.569783	untreated	2_5	groupMUT-groupWT	neutrophils_progenitors_1
DDX51	-0.208324	2.09422	0.894625	0.364102	0.569783	untreated	2_5	groupMUT-groupWT	neutrophils_progenitors_1
PSME4	-0.0461108	7.16536	0.894237	0.364202	0.569866	untreated	2_5	groupMUT-groupWT	neutrophils_progenitors_1
AMBRA1	-0.0570798	5.9411	0.893385	0.364422	0.570136	untreated	2_5	groupMUT-groupWT	neutrophils_progenitors_1
NDUFB1	0.05242	8.78344	0.893043	0.364511	0.570194	untreated	2_5	groupMUT-groupWT	neutrophils_progenitors_1
N4BP2L2	0.0384488	7.86462	0.892875	0.364554	0.570194	untreated	2_5	groupMUT-groupWT	neutrophils_progenitors_1
SMIM11	0.0778861	4.57351	0.892177	0.364735	0.570402	untreated	2_5	groupMUT-groupWT	neutrophils_progenitors_1
ERCC1	-0.0768084	4.55998	0.891431	0.364928	0.570567	untreated	2_5	groupMUT-groupWT	neutrophils_progenitors_1
MRPL48	0.0549897	5.32906	0.891403	0.364935	0.570567	untreated	2_5	groupMUT-groupWT	neutrophils_progenitors_1
ENTPD3-AS1	-0.106012	3.10779	0.890953	0.365052	0.570675	untreated	2_5	groupMUT-groupWT	neutrophils_progenitors_1
APOOL	0.0809265	3.79646	0.891248	0.365235	0.570817	untreated	2_5	groupMUT-groupWT	neutrophils_progenitors_1
PRPF3	-0.0655242	4.82916	0.890237	0.365237	0.570817	untreated	2_5	groupMUT-groupWT	neutrophils_progenitors_1
FAM20A	0.283927	2.20214	0.889915	0.365321	0.570873	untreated	2_5	groupMUT-groupWT	neutrophils_progenitors_1
POLRMT	0.192478	1.72266	0.888668	0.365644	0.571305	untreated	2_5	groupMUT-groupWT	neutrophils_progenitors_1
FAM211B	-0.312497	0.362968	0.917509	0.366148	0.572018	untreated	2_5	groupMUT-groupWT	neutrophils_progenitors_1
LRRC40	0.0597655	5.43197	1.00167	0.366499	0.57249	untreated	2_5	groupMUT-groupWT	neutrophils_progenitors_1
AKIRIN1	-0.0656341	4.94967	0.884559	0.366714	0.572753	untreated	2_5	groupMUT-groupWT	neutrophils_progenitors_1
MTERF	0.073438	4.35743	0.883253	0.367056	0.573208	untreated	2_5	groupMUT-groupWT	neutrophils_progenitors_1
TYW1	0.0529941	5.26315	0.883078	0.367101	0.573208	untreated	2_5	groupMUT-groupWT	neutrophils_progenitors_1
FLII	-0.0728854	4.87603	0.882352	0.367291	0.57343	untreated	2_5	groupMUT-groupWT	neutrophils_progenitors_1
DLEU2L	0.15948	2.74832	0.881436	0.367531	0.57373	untreated	2_5	groupMUT-groupWT	neutrophils_progenitors_1
AC018816.3	0.158812	2.10351	1.11833	0.367749	0.573949	untreated	2_5	groupMUT-groupWT	neutrophils_progenitors_1
RAD23B	-0.0442191	7.31059	0.880535	0.367767	0.573949	untreated	2_5	groupMUT-groupWT	neutrophils_progenitors_1
THAP8	-0.312501	0.467822	0.880305	0.367827	0.573952	untreated	2_5	groupMUT-groupWT	neutrophils_progenitors_1
IPO11	0.100754	4.8248	0.879984	0.367911	0.573952	untreated	2_5	groupMUT-groupWT	neutrophils_progenitors_1
NBEAL1	0.0569557	5.39052	0.879981	0.367912	0.573952	untreated	2_5	groupMUT-groupWT	neutrophils_progenitors_1
SNHG15	0.0925873	3.83066	0.879542	0.368027	0.573969	untreated	2_5	groupMUT-groupWT	neutrophils_progenitors_1
ARFRP1	-0.126621	3.55614	0.879476	0.368045	0.573969	untreated	2_5	groupMUT-groupWT	neutrophils_progenitors_1
ARPC5L	-0.0502729	5.55269	0.879394	0.368066	0.573969	untreated	2_5	groupMUT-groupWT	neutrophils_progenitors_1
CUBN	0.193446	1.27361	0.99825	0.368129	0.573993	untreated	2_5	groupMUT-groupWT	neutrophils_progenitors_1
MFGE8	-0.149584	2.90434	0.878387	0.36833	0.574232	untreated	2_5	groupMUT-groupWT	neutrophils_progenitors_1
TRAK1	-0.0425874	6.07633	0.87751	0.368561	0.574517	untreated	2_5	groupMUT-groupWT	neutrophils_progenitors_1
YTHDF3-AS1	-0.179387	1.7133	0.959584	0.368643	0.574571	untreated	2_5	groupMUT-groupWT	neutrophils_progenitors_1
NCSTN	-0.0637559	4.76634	0.876563	0.36881	0.574756	untreated	2_5	groupMUT-groupWT	neutrophils_progenitors_1
NDUFS4	0.0518359	6.08555	0.876068	0.36894	0.57484	untreated	2_5	groupMUT-groupWT	neutrophils_progenitors_1
ARHGEF9	-0.0998436	3.28007	0.875996	0.368959	0.57484	untreated	2_5	groupMUT-groupWT	neutrophils_progenitors_1
GLDN	-0.179893	2.1216	0.875735	0.369028	0.574873	untreated	2_5	groupMUT-groupWT	neutrophils_progenitors_1
ORC1	0.080543	4.84239	0.875492	0.369092	0.574898	untreated	2_5	groupMUT-groupWT	neutrophils_progenitors_1
ADPRM	-0.205424	2.35491	0.875282	0.369147	0.57491	untreated	2_5	groupMUT-groupWT	neutrophils_progenitors_1
HAS3	0.225407	1.06828	0.874899	0.369249	0.574989	untreated	2_5	groupMUT-groupWT	neutrophils_progenitors_1
ZNF117	0.196707	1.64428	0.874645	0.369315	0.574989	untreated	2_5	groupMUT-groupWT	neutrophils_progenitors_1
C5orf22	0.0909424	3.63387	1.04822	0.369342	0.574989	untreated	2_5	groupMUT-groupWT	neutrophils_progenitors_1
TTC14	0.0589339	5.57675	0.87415	0.369446	0.575076	untreated	2_5	groupMUT-groupWT	neutrophils_progenitors_1
PPP6R3	0.04189	7.62947	0.873852	0.369525	0.575124	untreated	2_5	groupMUT-groupWT	neutrophils_progenitors_1
RUSC2	0.166537	3.10761	0.872865	0.369785	0.575455	untreated	2_5	groupMUT-groupWT	neutrophils_progenitors_1
SRP14-AS1	-0.168582	1.77921	0.872497	0.369883	0.575463	untreated	2_5	groupMUT-groupWT	neutrophils_progenitors_1
AFTPH	-0.0472272	6.75532	0.872485	0.369886	0.575463	untreated	2_5	groupMUT-groupWT	neutrophils_progenitors_1
RAB3GAP1	0.0559404	6.3511	0.87187	0.370048	0.575619	untreated	2_5	groupMUT-groupWT	neutrophils_progenitors_1
ATP5G2	0.0450272	9.06519	0.871744	0.370082	0.575619	untreated	2_5	groupMUT-groupWT	neutrophils_progenitors_1
KLF10	0.0611166	5.13605	0.916704	0.370157	0.575644	untreated	2_5	groupMUT-groupWT	neutrophils_progenitors_1
ZSWIM3	-0.177195	1.62336	0.918473	0.370288	0.575644	untreated	2_5	groupMUT-groupWT	neutrophils_progenitors_1
DNAJC8	-0.0429254	7.378	0.870784	0.370336	0.575644	untreated	2_5	groupMUT-groupWT	neutrophils_progenitors_1
ALDH6A1	-0.170329	3.09113	0.870711	0.370355	0.575644	untreated	2_5	groupMUT-groupWT	neutrophils_progenitors_1
ZNF775	-0.176919	2.09984	0.870622	0.370379	0.575644	untreated	2_5	groupMUT-groupWT	neutrophils_progenitors_1
HPSE	-0.316611	2.6525	0.870439	0.370427	0.575644	untreated	2_5	groupMUT-groupWT	neutrophils_progenitors_1
ADARB2	0.249242	1.60341	0.870416	0.370433	0.575644	untreated	2_5	groupMUT-groupWT	neutrophils_progenitors_1
PCM1	0.0491903	7.10389	0.869649	0.370637	0.575886	untreated	2_5	groupMUT-groupWT	neutrophils_progenitors_1
ERV3-1	0.162375	2.67222	0.868896	0.370836	0.576122	untreated	2_5	groupMUT-groupWT	neutrophils_progenitors_1
GOLGA8B	0.100539	4.69034	0.868677	0.370895	0.576138	untreated	2_5	groupMUT-groupWT	neutrophils_progenitors_1
MED9	-0.143215	2.62883	0.867258	0.371272	0.576647	untreated	2_5	groupMUT-groupWT	neutrophils_progenitors_1
ZFP36L1	-0.306095	2.78705	0.867082	0.371318	0.576647	untreated	2_5	groupMUT-groupWT	neutrophils_progenitors_1
CPT1A	0.0536589	5.3179	0.971447	0.371491	0.576841	untreated	2_5	groupMUT-groupWT	neutrophils_progenitors_1
DNMT1	0.0576527	6.59035	0.865595	0.371714	0.577112	untreated	2_5	groupMUT-groupWT	neutrophils_progenitors_1
PPM1G	0.0524418	6.52195	0.864953	0.371885	0.577303	untreated	2_5	groupMUT-groupWT	neutrophils_progenitors_1
SNHG10	-0.186299	1.79197	0.86469	0.371955	0.577338	untreated	2_5	groupMUT-groupWT	neutrophils_progenitors_1
NSUN2	0.0858773	4.13307	0.864206	0.372084	0.57741	untreated	2_5	groupMUT-groupWT	neutrophils_progenitors_1
GINS3	-0.0960259	4.4436	0.864043	0.372128	0.57741	untreated	2_5	groupMUT-groupWT	neutrophils_progenitors_1
SPRY2	-0.0916824	4.4012	0.863879	0.372171	0.57741	untreated	2_5	groupMUT-groupWT	neutrophils_progenitors_1
GIPC2	0.270132	0.858041	0.863793	0.372194	0.57741	untreated	2_5	groupMUT-groupWT	neutrophils_progenitors_1
PABPN1	0.0479398	6.22536	0.863102	0.372379	0.577622	untreated	2_5	groupMUT-groupWT	neutrophils_progenitors_1
DRAM2	0.0921305	5.27498	0.862429	0.372559	0.577708	untreated	2_5	groupMUT-groupWT	neutrophils_progenitors_1
PAK2	0.0368173	7.55826	0.862373	0.372574	0.577708	untreated	2_5	groupMUT-groupWT	neutrophils_progenitors_1
OPHN1	0.261583	0.809076	0.862356	0.372578	0.577708	untreated	2_5	groupMUT-groupWT	neutrophils_progenitors_1
SPTBN1	0.0389424	6.81407	0.861576	0.372787	0.577928	untreated	2_5	groupMUT-groupWT	neutrophils_progenitors_1
COQ9	-0.102359	3.6257	0.861321	0.372855	0.577928	untreated	2_5	groupMUT-groupWT	neutrophils_progenitors_1
ZBTB21	-0.0854335	3.75634	0.861284	0.372865	0.577928	untreated	2_5	groupMUT-groupWT	neutrophils_progenitors_1
PPP2R3C	-0.042371	6.44971	0.860968	0.372949	0.577985	untreated	2_5	groupMUT-groupWT	neutrophils_progenitors_1
LONP1	0.0881021	4.11716	0.860786	0.372998	0.577986	untreated	2_5	groupMUT-groupWT	neutrophils_progenitors_1
PRR5	-0.355085	2.10557	0.860386	0.373105	0.578078	untreated	2_5	groupMUT-groupWT	neutrophils_progenitors_1
FAM69B	-0.220737	1.26819	0.859532	0.373334	0.578358	untreated	2_5	groupMUT-groupWT	neutrophils_progenitors_1
PRMT10	-0.0983489	3.86038	0.859028	0.373469	0.578465	untreated	2_5	groupMUT-groupWT	neutrophils_progenitors_1
RP11-819C21.1	0.186416	2.22925	0.858752	0.373543	0.578465	untreated	2_5	groupMUT-groupWT	neutrophils_progenitors_1
SLC19A2	0.121597	3.53768	0.858736	0.373548	0.578465	untreated	2_5	groupMUT-groupWT	neutrophils_progenitors_1
RP11-57H14.2	-0.274399	0.993216	0.858334	0.373655	0.578557	untreated	2_5	groupMUT-groupWT	neutrophils_progenitors_1
QRSL1	-0.0979418	3.6468	0.909838	0.373817	0.57868	untreated	2_5	groupMUT-groupWT	neutrophils_progenitors_1
SSU72	-0.0377392	6.70483	0.85768	0.373831	0.57868	untreated	2_5	groupMUT-groupWT	neutrophils_progenitors_1
RP5-886K2.3	-0.149077	2.35719	0.856833	0.374059	0.578958	untreated	2_5	groupMUT-groupWT	neutrophils_progenitors_1
LYSMD4	0.198009	1.33784	1.03445	0.374248	0.579146	untreated	2_5	groupMUT-groupWT	neutrophils_progenitors_1
PNKD	-0.0461125	5.7052	0.856023	0.374277	0.579146	untreated	2_5	groupMUT-groupWT	neutrophils_progenitors_1
TTC12	0.379082	0.332262	0.855676	0.37437	0.579146	untreated	2_5	groupMUT-groupWT	neutrophils_progenitors_1
SNX5	0.0761574	5.70404	0.855666	0.374373	0.579146	untreated	2_5	groupMUT-groupWT	neutrophils_progenitors_1
USP16	0.0489189	6.45891	0.854844	0.374594	0.579413	untreated	2_5	groupMUT-groupWT	neutrophils_progenitors_1
TOMM7	-0.0369381	8.44057	0.854368	0.374723	0.579537	untreated	2_5	groupMUT-groupWT	neutrophils_progenitors_1
ZNF121	0.0976486	3.62505	0.853268	0.375019	0.579922	untreated	2_5	groupMUT-groupWT	neutrophils_progenitors_1
PPP1R35	-0.110666	3.71809	0.8525	0.375227	0.580105	untreated	2_5	groupMUT-groupWT	neutrophils_progenitors_1
BAZ1A	0.0612055	8.61496	0.852471	0.375234	0.580105	untreated	2_5	groupMUT-groupWT	neutrophils_progenitors_1
KLC1	0.100233	4.44579	0.85164	0.375459	0.580377	untreated	2_5	groupMUT-groupWT	neutrophils_progenitors_1
AC093818.1	0.152945	3.06304	0.851451	0.37551	0.580377	untreated	2_5	groupMUT-groupWT	neutrophils_progenitors_1
L3HYPDH	0.447633	0.271482	0.851135	0.375596	0.580377	untreated	2_5	groupMUT-groupWT	neutrophils_progenitors_1
DEDD	0.128046	3.68145	0.850915	0.375655	0.580377	untreated	2_5	groupMUT-groupWT	neutrophils_progenitors_1
CKAP5	-0.0381903	7.03772	0.850853	0.375672	0.580377	untreated	2_5	groupMUT-groupWT	neutrophils_progenitors_1
AC097721.2	-0.149228	2.67165	0.850749	0.3757	0.580377	untreated	2_5	groupMUT-groupWT	neutrophils_progenitors_1
STK11IP	-0.154321	2.95034	0.850056	0.375888	0.580592	untreated	2_5	groupMUT-groupWT	neutrophils_progenitors_1
TRAPPC6B	-0.0690204	4.46023	0.849631	0.376003	0.580696	untreated	2_5	groupMUT-groupWT	neutrophils_progenitors_1
KIAA1841	0.09231	3.77598	0.925061	0.376528	0.581404	untreated	2_5	groupMUT-groupWT	neutrophils_progenitors_1
PCGF1	-0.142348	2.25179	1.05714	0.376559	0.581404	untreated	2_5	groupMUT-groupWT	neutrophils_progenitors_1
MATK	0.420014	0.275329	0.847047	0.376704	0.581512	untreated	2_5	groupMUT-groupWT	neutrophils_progenitors_1
RNF139	-0.0686417	5.62416	0.846971	0.376725	0.581512	untreated	2_5	groupMUT-groupWT	neutrophils_progenitors_1
FBXO8	0.111508	3.40529	0.846206	0.376933	0.581758	untreated	2_5	groupMUT-groupWT	neutrophils_progenitors_1
TMEM147	0.0602091	5.81173	0.845805	0.377042	0.581852	untreated	2_5	groupMUT-groupWT	neutrophils_progenitors_1
EME1	-0.199471	1.78962	1.09011	0.377203	0.582017	untreated	2_5	groupMUT-groupWT	neutrophils_progenitors_1
C5orf15	-0.0683412	4.50729	0.845057	0.377246	0.582017	untreated	2_5	groupMUT-groupWT	neutrophils_progenitors_1
ABI2	-0.17355	1.69644	0.84317	0.37776	0.582736	untreated	2_5	groupMUT-groupWT	neutrophils_progenitors_1
NUP85	0.0670876	4.66452	0.841835	0.378125	0.583223	untreated	2_5	groupMUT-groupWT	neutrophils_progenitors_1
TMEM201	0.256643	1.34039	0.840455	0.378502	0.583675	untreated	2_5	groupMUT-groupWT	neutrophils_progenitors_1
CSTF2	-0.180393	2.55316	0.840409	0.378515	0.583675	untreated	2_5	groupMUT-groupWT	neutrophils_progenitors_1
RBAK-RBAKDN	0.114075	3.09588	0.839783	0.378686	0.583716	untreated	2_5	groupMUT-groupWT	neutrophils_progenitors_1
CHST12	-0.101327	3.59497	0.839715	0.378705	0.583716	untreated	2_5	groupMUT-groupWT	neutrophils_progenitors_1
RP11-509J21.1	0.106381	3.51217	0.83964	0.378726	0.583716	untreated	2_5	groupMUT-groupWT	neutrophils_progenitors_1
RSU1	-0.0441586	6.63199	0.839603	0.378736	0.583716	untreated	2_5	groupMUT-groupWT	neutrophils_progenitors_1
FAM120B	0.0506309	5.62189	0.838354	0.379078	0.584169	untreated	2_5	groupMUT-groupWT	neutrophils_progenitors_1
EFCAB14	0.0436768	6.04572	0.834796	0.380056	0.585559	untreated	2_5	groupMUT-groupWT	neutrophils_progenitors_1
TMTC4	-0.178895	1.80475	0.83472	0.380077	0.585559	untreated	2_5	groupMUT-groupWT	neutrophils_progenitors_1
DLEU7	0.158783	2.06918	1.10863	0.380178	0.585639	untreated	2_5	groupMUT-groupWT	neutrophils_progenitors_1
CCT7	-0.0576059	5.17101	0.833962	0.380286	0.585693	untreated	2_5	groupMUT-groupWT	neutrophils_progenitors_1
NAA30	0.0831517	4.00196	0.833874	0.38031	0.585693	untreated	2_5	groupMUT-groupWT	neutrophils_progenitors_1
HERC3	0.0551934	5.86707	0.83327	0.380477	0.585813	untreated	2_5	groupMUT-groupWT	neutrophils_progenitors_1
GEMIN6	0.113325	3.08286	0.833085	0.380528	0.585813	untreated	2_5	groupMUT-groupWT	neutrophils_progenitors_1
VAC14	0.0992653	4.01864	0.833061	0.380535	0.585813	untreated	2_5	groupMUT-groupWT	neutrophils_progenitors_1
EIF2B4	-0.140397	2.77228	0.832677	0.380641	0.585879	untreated	2_5	groupMUT-groupWT	neutrophils_progenitors_1
ILF3-AS1	-0.0747534	4.55111	0.832551	0.380675	0.585879	untreated	2_5	groupMUT-groupWT	neutrophils_progenitors_1
ZNF852	0.182725	2.79138	0.831011	0.381101	0.58646	untreated	2_5	groupMUT-groupWT	neutrophils_progenitors_1
APBB2	0.169207	5.60874	0.830686	0.381191	0.586523	untreated	2_5	groupMUT-groupWT	neutrophils_progenitors_1
MSH5	0.258305	0.767027	0.830009	0.381378	0.586736	untreated	2_5	groupMUT-groupWT	neutrophils_progenitors_1
PSMC2	0.0647847	5.65914	0.829547	0.381506	0.586858	untreated	2_5	groupMUT-groupWT	neutrophils_progenitors_1
MSANTD4	0.136137	2.665	0.829025	0.381651	0.586908	untreated	2_5	groupMUT-groupWT	neutrophils_progenitors_1
PBLD	-0.225978	1.33177	0.828854	0.381699	0.586908	untreated	2_5	groupMUT-groupWT	neutrophils_progenitors_1
ZNF544	0.146822	2.85275	0.82884	0.381702	0.586908	untreated	2_5	groupMUT-groupWT	neutrophils_progenitors_1
ZNF713	0.2989	0.284696	1.2194	0.381735	0.586908	untreated	2_5	groupMUT-groupWT	neutrophils_progenitors_1
TRMT11	0.114227	3.70896	0.82811	0.381905	0.587095	untreated	2_5	groupMUT-groupWT	neutrophils_progenitors_1
USP6	0.182384	2.29093	0.827786	0.381995	0.587128	untreated	2_5	groupMUT-groupWT	neutrophils_progenitors_1
FBXW4	-0.082478	4.19694	0.82768	0.382024	0.587128	untreated	2_5	groupMUT-groupWT	neutrophils_progenitors_1
CFLAR-AS1	-0.196848	1.96333	0.827228	0.38215	0.587246	untreated	2_5	groupMUT-groupWT	neutrophils_progenitors_1
TMEM59	0.0498985	8.02642	0.826933	0.382232	0.587297	untreated	2_5	groupMUT-groupWT	neutrophils_progenitors_1
C14orf79	0.183064	1.60461	1.04209	0.382321	0.587359	untreated	2_5	groupMUT-groupWT	neutrophils_progenitors_1
RP5-1057J7.6	0.248891	0.756494	0.986439	0.382651	0.587779	untreated	2_5	groupMUT-groupWT	neutrophils_progenitors_1
GATAD1	-0.0875873	4.17483	0.992109	0.382692	0.587779	untreated	2_5	groupMUT-groupWT	neutrophils_progenitors_1
TESK1	-0.213755	1.28071	0.824914	0.382794	0.58786	untreated	2_5	groupMUT-groupWT	neutrophils_progenitors_1
HDAC5	-0.103321	3.46546	0.824557	0.382893	0.587937	untreated	2_5	groupMUT-groupWT	neutrophils_progenitors_1
VEZT	0.0574599	6.01878	0.82328	0.383249	0.588409	untreated	2_5	groupMUT-groupWT	neutrophils_progenitors_1
SF1	0.0413912	7.07082	0.822736	0.383401	0.588512	untreated	2_5	groupMUT-groupWT	neutrophils_progenitors_1
YIPF1	-0.0725984	4.19345	0.844849	0.383414	0.588512	untreated	2_5	groupMUT-groupWT	neutrophils_progenitors_1
MAGEF1	-0.193862	1.80974	0.822475	0.383474	0.588528	untreated	2_5	groupMUT-groupWT	neutrophils_progenitors_1
PCNA	0.0562381	8.18768	0.822154	0.383563	0.588591	untreated	2_5	groupMUT-groupWT	neutrophils_progenitors_1
ITGA7	-0.178435	2.79251	0.821834	0.383653	0.588608	untreated	2_5	groupMUT-groupWT	neutrophils_progenitors_1
PPWD1	-0.0677196	4.92341	0.821763	0.383673	0.588608	untreated	2_5	groupMUT-groupWT	neutrophils_progenitors_1
ZBTB43	-0.0907558	4.69105	0.821248	0.383817	0.588738	untreated	2_5	groupMUT-groupWT	neutrophils_progenitors_1
TNRC6B	0.0496452	7.3174	0.821111	0.383855	0.588738	untreated	2_5	groupMUT-groupWT	neutrophils_progenitors_1
NDUFB6	-0.0458244	6.39335	0.820799	0.383942	0.58877	untreated	2_5	groupMUT-groupWT	neutrophils_progenitors_1
ESPL1	-0.0807467	4.49588	0.820684	0.383974	0.58877	untreated	2_5	groupMUT-groupWT	neutrophils_progenitors_1
ATP8B4	0.0362432	10.7369	0.820351	0.384068	0.588838	untreated	2_5	groupMUT-groupWT	neutrophils_progenitors_1
WDR20	0.0548113	5.52598	0.819807	0.38422	0.588856	untreated	2_5	groupMUT-groupWT	neutrophils_progenitors_1
MAD2L1	0.0455509	6.90451	0.819776	0.384229	0.588856	untreated	2_5	groupMUT-groupWT	neutrophils_progenitors_1
HLA-DQA1	-0.287371	2.05435	0.819565	0.384288	0.588856	untreated	2_5	groupMUT-groupWT	neutrophils_progenitors_1
PET100	-0.0810319	6.55734	0.819437	0.384323	0.588856	untreated	2_5	groupMUT-groupWT	neutrophils_progenitors_1
RP11-631N16.2	0.124533	4.0971	0.819436	0.384324	0.588856	untreated	2_5	groupMUT-groupWT	neutrophils_progenitors_1
PLAA	-0.0439312	6.58264	0.818907	0.384472	0.589008	untreated	2_5	groupMUT-groupWT	neutrophils_progenitors_1
PEX26	-0.0836485	3.70335	0.816045	0.385276	0.590164	untreated	2_5	groupMUT-groupWT	neutrophils_progenitors_1
FN3KRP	-0.0978489	3.52479	1.07229	0.38541	0.59026	untreated	2_5	groupMUT-groupWT	neutrophils_progenitors_1
NDUFA1	-0.0548942	8.29149	0.815473	0.385437	0.59026	untreated	2_5	groupMUT-groupWT	neutrophils_progenitors_1
PWP2	0.180242	2.05909	1.02513	0.385606	0.590444	untreated	2_5	groupMUT-groupWT	neutrophils_progenitors_1
RPS17	0.28465	0.73814	0.814255	0.38578	0.590537	untreated	2_5	groupMUT-groupWT	neutrophils_progenitors_1
NDOR1	-0.247944	2.00441	0.814181	0.385801	0.590537	untreated	2_5	groupMUT-groupWT	neutrophils_progenitors_1
RP3-460G2.2	0.202975	2.02785	0.814134	0.385814	0.590537	untreated	2_5	groupMUT-groupWT	neutrophils_progenitors_1
DNAJC27	-0.0884278	3.62416	0.951988	0.386067	0.590848	untreated	2_5	groupMUT-groupWT	neutrophils_progenitors_1
RP11-66N24.3	0.264674	1.29759	0.813053	0.386119	0.590853	untreated	2_5	groupMUT-groupWT	neutrophils_progenitors_1
RMDN2	-0.151034	2.23545	0.812575	0.386254	0.590984	untreated	2_5	groupMUT-groupWT	neutrophils_progenitors_1
LIX1L	0.0881237	4.1508	0.81154	0.386546	0.591216	untreated	2_5	groupMUT-groupWT	neutrophils_progenitors_1
TECPR2	-0.064293	5.25696	0.811432	0.386577	0.591216	untreated	2_5	groupMUT-groupWT	neutrophils_progenitors_1
RP1-102H19.8	0.110043	3.81275	0.811421	0.38658	0.591216	untreated	2_5	groupMUT-groupWT	neutrophils_progenitors_1
SLC44A1	-0.048298	9.34866	0.811341	0.386602	0.591216	untreated	2_5	groupMUT-groupWT	neutrophils_progenitors_1
RNF169	0.0488009	5.53823	0.947895	0.386724	0.591316	untreated	2_5	groupMUT-groupWT	neutrophils_progenitors_1
AGAP5	0.210077	0.799656	0.828823	0.386766	0.591316	untreated	2_5	groupMUT-groupWT	neutrophils_progenitors_1
PSTK	0.143379	2.19917	0.8101	0.386954	0.591441	untreated	2_5	groupMUT-groupWT	neutrophils_progenitors_1
RPA3	-0.0352639	7.9009	0.810094	0.386955	0.591441	untreated	2_5	groupMUT-groupWT	neutrophils_progenitors_1
ZNF426	0.157776	2.03777	0.98981	0.387136	0.591441	untreated	2_5	groupMUT-groupWT	neutrophils_progenitors_1
ABCB10	0.0765231	4.94005	0.809389	0.387155	0.591441	untreated	2_5	groupMUT-groupWT	neutrophils_progenitors_1
EGFL7	-0.183056	2.49118	0.809223	0.387202	0.591441	untreated	2_5	groupMUT-groupWT	neutrophils_progenitors_1
PICALM	-0.04151	7.97202	0.809077	0.387243	0.591441	untreated	2_5	groupMUT-groupWT	neutrophils_progenitors_1
IRF2BP2	0.0362109	8.34501	0.809043	0.387253	0.591441	untreated	2_5	groupMUT-groupWT	neutrophils_progenitors_1
C1orf43	-0.0501359	6.00825	0.808913	0.38729	0.591441	untreated	2_5	groupMUT-groupWT	neutrophils_progenitors_1
CARS	0.0973537	4.31078	0.808755	0.387335	0.591441	untreated	2_5	groupMUT-groupWT	neutrophils_progenitors_1
HIPK1	-0.0451187	7.31326	0.808736	0.38734	0.591441	untreated	2_5	groupMUT-groupWT	neutrophils_progenitors_1
TMEM55A	0.0353467	7.44354	0.808471	0.387415	0.591481	untreated	2_5	groupMUT-groupWT	neutrophils_progenitors_1
PREPL	0.0812211	4.5396	0.807631	0.387654	0.591713	untreated	2_5	groupMUT-groupWT	neutrophils_progenitors_1
MGAT1	-0.0971659	5.53687	0.807449	0.387705	0.591713	untreated	2_5	groupMUT-groupWT	neutrophils_progenitors_1
MKS1	-0.173037	1.69519	0.807371	0.387728	0.591713	untreated	2_5	groupMUT-groupWT	neutrophils_progenitors_1
RP11-382B18.4	0.268934	1.06272	0.807242	0.387764	0.591713	untreated	2_5	groupMUT-groupWT	neutrophils_progenitors_1
LINC01094	0.410369	0.537798	0.806707	0.387916	0.591812	untreated	2_5	groupMUT-groupWT	neutrophils_progenitors_1
ELAC2	-0.126663	2.97372	0.806668	0.387927	0.591812	untreated	2_5	groupMUT-groupWT	neutrophils_progenitors_1
SIGLEC14	-0.121472	3.44721	0.805386	0.388292	0.592285	untreated	2_5	groupMUT-groupWT	neutrophils_progenitors_1
TCEB1	0.0351198	7.66223	0.805175	0.388352	0.592285	untreated	2_5	groupMUT-groupWT	neutrophils_progenitors_1
FAM118A	0.133344	2.94929	1.00024	0.388411	0.592285	untreated	2_5	groupMUT-groupWT	neutrophils_progenitors_1
PAK1	0.0544163	6.83344	0.80484	0.388447	0.592285	untreated	2_5	groupMUT-groupWT	neutrophils_progenitors_1
TRIM23	0.0874509	3.47437	0.804712	0.388484	0.592285	untreated	2_5	groupMUT-groupWT	neutrophils_progenitors_1
MAN2B1	-0.0850268	3.67948	0.804057	0.38867	0.592495	untreated	2_5	groupMUT-groupWT	neutrophils_progenitors_1
UQCRFS1	0.0626562	7.40221	0.80388	0.388721	0.592496	untreated	2_5	groupMUT-groupWT	neutrophils_progenitors_1
KIAA0556	-0.098898	4.15293	0.803124	0.388937	0.59275	untreated	2_5	groupMUT-groupWT	neutrophils_progenitors_1
RPP38	-0.0987481	3.68096	0.802898	0.389001	0.592752	untreated	2_5	groupMUT-groupWT	neutrophils_progenitors_1
ARL13B	0.0722922	4.21762	0.825085	0.389037	0.592752	untreated	2_5	groupMUT-groupWT	neutrophils_progenitors_1
CTD-2544N14.3	0.224018	1.44993	0.802013	0.389254	0.593008	untreated	2_5	groupMUT-groupWT	neutrophils_progenitors_1
RLF	-0.0480451	6.85602	0.800488	0.38969	0.593597	untreated	2_5	groupMUT-groupWT	neutrophils_progenitors_1
AC007879.5	-0.225673	1.65445	0.800152	0.389786	0.593607	untreated	2_5	groupMUT-groupWT	neutrophils_progenitors_1
LATS2	0.0681385	5.15365	0.80012	0.389796	0.593607	untreated	2_5	groupMUT-groupWT	neutrophils_progenitors_1
GALNT2	-0.0491184	6.31051	0.799949	0.389844	0.593607	untreated	2_5	groupMUT-groupWT	neutrophils_progenitors_1
NMI	0.0503491	6.04782	0.799487	0.389977	0.59371	untreated	2_5	groupMUT-groupWT	neutrophils_progenitors_1
PIP4K2C	-0.142965	3.01372	0.799368	0.390011	0.59371	untreated	2_5	groupMUT-groupWT	neutrophils_progenitors_1
CLEC2D	-0.076811	4.49642	0.798851	0.390159	0.59386	untreated	2_5	groupMUT-groupWT	neutrophils_progenitors_1
WDR45	-0.132174	3.47346	0.798089	0.390378	0.594118	untreated	2_5	groupMUT-groupWT	neutrophils_progenitors_1
BET1L	-0.12115	2.74794	0.797781	0.390466	0.594177	untreated	2_5	groupMUT-groupWT	neutrophils_progenitors_1
AC002116.7	-0.1912	1.37405	0.797559	0.39053	0.594199	untreated	2_5	groupMUT-groupWT	neutrophils_progenitors_1
B3GNT8	-0.0957846	3.20084	0.797289	0.390608	0.594242	untreated	2_5	groupMUT-groupWT	neutrophils_progenitors_1
RASSF1	0.0713496	5.26959	1.17812	0.390676	0.594271	untreated	2_5	groupMUT-groupWT	neutrophils_progenitors_1
ATP11A	-0.0411727	6.722	0.796235	0.39091	0.594552	untreated	2_5	groupMUT-groupWT	neutrophils_progenitors_1
RP11-584P21.2	0.0848369	4.65753	0.795423	0.391144	0.594832	untreated	2_5	groupMUT-groupWT	neutrophils_progenitors_1
RP11-944L7.4	-0.301066	0.347302	0.794898	0.391295	0.594909	untreated	2_5	groupMUT-groupWT	neutrophils_progenitors_1
OGDH	-0.0811696	5.3088	0.79461	0.391378	0.594909	untreated	2_5	groupMUT-groupWT	neutrophils_progenitors_1
RP11-504I13.3	0.327428	0.719052	0.794563	0.391392	0.594909	untreated	2_5	groupMUT-groupWT	neutrophils_progenitors_1
B4GALT1	-0.0917283	5.67269	0.794403	0.391438	0.594909	untreated	2_5	groupMUT-groupWT	neutrophils_progenitors_1
MT-ND6	0.0765357	4.82599	0.794387	0.391443	0.594909	untreated	2_5	groupMUT-groupWT	neutrophils_progenitors_1
KCMF1	0.0491394	6.32742	0.793961	0.391565	0.595021	untreated	2_5	groupMUT-groupWT	neutrophils_progenitors_1
EDEM3	0.0450793	6.5054	0.793567	0.391679	0.595118	untreated	2_5	groupMUT-groupWT	neutrophils_progenitors_1
AC097662.2	0.27757	0.445939	0.908928	0.391759	0.595165	untreated	2_5	groupMUT-groupWT	neutrophils_progenitors_1
CIITA	0.460623	0.754834	0.792996	0.391844	0.595191	untreated	2_5	groupMUT-groupWT	neutrophils_progenitors_1
DDX60	0.192501	1.28615	0.819278	0.391876	0.595191	untreated	2_5	groupMUT-groupWT	neutrophils_progenitors_1
PPFIBP1	0.124033	3.29542	0.792515	0.391983	0.595279	untreated	2_5	groupMUT-groupWT	neutrophils_progenitors_1
ASB1	-0.11108	3.7061	0.792293	0.392047	0.595301	untreated	2_5	groupMUT-groupWT	neutrophils_progenitors_1
BBS10	0.192876	1.04157	0.791858	0.392173	0.595417	untreated	2_5	groupMUT-groupWT	neutrophils_progenitors_1
ZNF611	-0.102023	4.65682	0.791061	0.392403	0.59555	untreated	2_5	groupMUT-groupWT	neutrophils_progenitors_1
PCBD2	0.0415911	6.33357	0.7905	0.392566	0.59555	untreated	2_5	groupMUT-groupWT	neutrophils_progenitors_1
MUTYH	-0.204676	1.62081	0.790388	0.392598	0.59555	untreated	2_5	groupMUT-groupWT	neutrophils_progenitors_1
CHMP5	-0.0456282	5.71559	0.790354	0.392608	0.59555	untreated	2_5	groupMUT-groupWT	neutrophils_progenitors_1
RP11-661A12.5	-0.255876	1.30905	0.790155	0.392665	0.59555	untreated	2_5	groupMUT-groupWT	neutrophils_progenitors_1
TM9SF4	0.0692408	4.75716	0.790108	0.392679	0.59555	untreated	2_5	groupMUT-groupWT	neutrophils_progenitors_1
CTB-31O20.2	-0.28908	1.06258	0.789972	0.392718	0.59555	untreated	2_5	groupMUT-groupWT	neutrophils_progenitors_1
RP11-1035H13.3	0.237309	1.57849	0.789911	0.392736	0.59555	untreated	2_5	groupMUT-groupWT	neutrophils_progenitors_1
ABT1	-0.075939	4.19064	0.789758	0.39278	0.59555	untreated	2_5	groupMUT-groupWT	neutrophils_progenitors_1
AC107081.5	-0.285171	0.418954	0.968553	0.392805	0.59555	untreated	2_5	groupMUT-groupWT	neutrophils_progenitors_1
SCYL3	0.109592	3.48368	0.94003	0.392887	0.59555	untreated	2_5	groupMUT-groupWT	neutrophils_progenitors_1
CGRRF1	-0.096611	3.18172	0.78935	0.392899	0.59555	untreated	2_5	groupMUT-groupWT	neutrophils_progenitors_1
RP11-45F15.2	-0.340275	0.450945	0.789219	0.392937	0.59555	untreated	2_5	groupMUT-groupWT	neutrophils_progenitors_1
RP11-613D13.5	-0.231097	0.657344	0.867694	0.392954	0.59555	untreated	2_5	groupMUT-groupWT	neutrophils_progenitors_1
ALKBH5	-0.103979	4.5657	0.787609	0.393404	0.596157	untreated	2_5	groupMUT-groupWT	neutrophils_progenitors_1
RP11-169K16.9	0.0933865	3.82029	0.829588	0.393483	0.596201	untreated	2_5	groupMUT-groupWT	neutrophils_progenitors_1
RNASEL	-0.113379	3.02977	0.952545	0.393689	0.596421	untreated	2_5	groupMUT-groupWT	neutrophils_progenitors_1
C16orf80	0.0720676	4.09181	0.786487	0.39373	0.596421	untreated	2_5	groupMUT-groupWT	neutrophils_progenitors_1
TMPO-AS1	0.0877571	3.61175	0.786327	0.393777	0.596421	untreated	2_5	groupMUT-groupWT	neutrophils_progenitors_1
CDK10	-0.156381	2.28844	0.785444	0.394034	0.596735	untreated	2_5	groupMUT-groupWT	neutrophils_progenitors_1
VAPA	-0.0372514	8.17293	0.785123	0.394127	0.596801	untreated	2_5	groupMUT-groupWT	neutrophils_progenitors_1
PSMA7	0.0352435	9.23841	0.784267	0.394377	0.597032	untreated	2_5	groupMUT-groupWT	neutrophils_progenitors_1
C19orf52	-0.091647	3.57158	0.784258	0.394379	0.597032	untreated	2_5	groupMUT-groupWT	neutrophils_progenitors_1
TMED8	0.0555799	5.84066	0.784061	0.394437	0.597044	untreated	2_5	groupMUT-groupWT	neutrophils_progenitors_1
IFT88	-0.0787493	4.43983	0.984843	0.394493	0.597055	untreated	2_5	groupMUT-groupWT	neutrophils_progenitors_1
RP11-869B15.1	0.23507	1.88932	0.783402	0.394629	0.597141	untreated	2_5	groupMUT-groupWT	neutrophils_progenitors_1
ZNF324	-0.254782	1.13733	0.78322	0.394682	0.597141	untreated	2_5	groupMUT-groupWT	neutrophils_progenitors_1
BRD3	0.0834607	4.23285	0.783072	0.394725	0.597141	untreated	2_5	groupMUT-groupWT	neutrophils_progenitors_1
UBE2C	0.0350947	8.11732	0.782938	0.394764	0.597141	untreated	2_5	groupMUT-groupWT	neutrophils_progenitors_1
AP5S1	-0.168421	2.21412	0.782821	0.394799	0.597141	untreated	2_5	groupMUT-groupWT	neutrophils_progenitors_1
PCYT2	-0.112802	3.26976	0.781971	0.395047	0.597442	untreated	2_5	groupMUT-groupWT	neutrophils_progenitors_1
MFSD3	0.220495	1.51773	0.780861	0.395372	0.597857	untreated	2_5	groupMUT-groupWT	neutrophils_progenitors_1
ALG13	-0.0759384	4.64783	0.780169	0.395574	0.598045	untreated	2_5	groupMUT-groupWT	neutrophils_progenitors_1
ORMDL2	-0.0435594	5.78497	0.780084	0.395599	0.598045	untreated	2_5	groupMUT-groupWT	neutrophils_progenitors_1
PIGG	-0.0976575	3.48237	0.779928	0.395645	0.598045	untreated	2_5	groupMUT-groupWT	neutrophils_progenitors_1
TSPAN4	-0.11435	3.43452	0.779518	0.395765	0.59815	untreated	2_5	groupMUT-groupWT	neutrophils_progenitors_1
PHKA2	0.0602361	5.37271	0.77935	0.395814	0.59815	untreated	2_5	groupMUT-groupWT	neutrophils_progenitors_1
NSL1	0.0510958	5.88998	0.778948	0.395932	0.598254	untreated	2_5	groupMUT-groupWT	neutrophils_progenitors_1
RP11-20E24.1	0.219149	1.12037	0.7786	0.396034	0.598332	untreated	2_5	groupMUT-groupWT	neutrophils_progenitors_1
HNRNPL	0.0391417	7.03901	0.778187	0.396156	0.598441	untreated	2_5	groupMUT-groupWT	neutrophils_progenitors_1
ALAS1	0.083931	5.10566	0.777967	0.39622	0.598463	untreated	2_5	groupMUT-groupWT	neutrophils_progenitors_1
MRPS5	-0.0656637	5.2575	0.777704	0.396298	0.598476	untreated	2_5	groupMUT-groupWT	neutrophils_progenitors_1
RP11-84A19.4	0.177364	1.61984	0.777504	0.396356	0.598476	untreated	2_5	groupMUT-groupWT	neutrophils_progenitors_1
PBRM1	0.0369675	7.3917	0.777429	0.396378	0.598476	untreated	2_5	groupMUT-groupWT	neutrophils_progenitors_1
SMURF2	0.0423784	6.18897	0.776581	0.396628	0.598777	untreated	2_5	groupMUT-groupWT	neutrophils_progenitors_1
C2orf68	-0.0636345	4.76612	0.775974	0.396806	0.598972	untreated	2_5	groupMUT-groupWT	neutrophils_progenitors_1
CBFB	0.0380631	6.7917	0.775504	0.396945	0.599105	untreated	2_5	groupMUT-groupWT	neutrophils_progenitors_1
SLC35E1	-0.0865237	4.28476	1.15505	0.397084	0.59924	untreated	2_5	groupMUT-groupWT	neutrophils_progenitors_1
MTMR12	-0.0796304	4.07012	0.774808	0.39715	0.599264	untreated	2_5	groupMUT-groupWT	neutrophils_progenitors_1
MRPL32	0.0681071	4.29035	0.773747	0.397463	0.599661	untreated	2_5	groupMUT-groupWT	neutrophils_progenitors_1
SIGMAR1	0.104254	2.99152	0.773191	0.397627	0.599834	untreated	2_5	groupMUT-groupWT	neutrophils_progenitors_1
APOBEC3F	-0.358273	0.210232	0.772928	0.397705	0.599876	untreated	2_5	groupMUT-groupWT	neutrophils_progenitors_1
DNASE1L1	-0.102863	3.84122	0.772221	0.397913	0.600115	untreated	2_5	groupMUT-groupWT	neutrophils_progenitors_1
CREB3L4	0.155673	1.6721	0.839089	0.398292	0.600535	untreated	2_5	groupMUT-groupWT	neutrophils_progenitors_1
C21orf58	0.0896279	5.31251	0.770783	0.398339	0.600535	untreated	2_5	groupMUT-groupWT	neutrophils_progenitors_1
EIF4E	0.0459675	6.56558	0.770633	0.398384	0.600535	untreated	2_5	groupMUT-groupWT	neutrophils_progenitors_1
TRAPPC4	-0.0580434	4.83293	0.770479	0.398429	0.600535	untreated	2_5	groupMUT-groupWT	neutrophils_progenitors_1
MED12	-0.131751	3.16866	0.770222	0.398505	0.600535	untreated	2_5	groupMUT-groupWT	neutrophils_progenitors_1
HSPBP1	-0.146773	2.44221	0.770141	0.398529	0.600535	untreated	2_5	groupMUT-groupWT	neutrophils_progenitors_1
LRRC7	0.237692	0.581467	0.950109	0.398541	0.600535	untreated	2_5	groupMUT-groupWT	neutrophils_progenitors_1
PROS1	-0.107129	3.11643	0.769815	0.398626	0.600587	untreated	2_5	groupMUT-groupWT	neutrophils_progenitors_1
ATP7A	-0.0780885	4.57115	0.7694	0.398749	0.600657	untreated	2_5	groupMUT-groupWT	neutrophils_progenitors_1
CD2BP2	-0.0743728	4.61452	0.769321	0.398772	0.600657	untreated	2_5	groupMUT-groupWT	neutrophils_progenitors_1
C7orf61	0.233262	0.749303	0.966101	0.399236	0.60128	untreated	2_5	groupMUT-groupWT	neutrophils_progenitors_1
ATP8B3	0.100422	3.95741	0.767262	0.399384	0.601428	untreated	2_5	groupMUT-groupWT	neutrophils_progenitors_1
RP11-295P9.3	-0.0880707	3.49725	0.766565	0.399591	0.601665	untreated	2_5	groupMUT-groupWT	neutrophils_progenitors_1
MAML2	0.283485	3.15595	0.766033	0.39975	0.601818	untreated	2_5	groupMUT-groupWT	neutrophils_progenitors_1
SIDT2	-0.20282	1.99903	0.765886	0.399793	0.601818	untreated	2_5	groupMUT-groupWT	neutrophils_progenitors_1
GAB1	-0.11789	4.60269	0.765569	0.399888	0.601857	untreated	2_5	groupMUT-groupWT	neutrophils_progenitors_1
HECTD1	0.034785	6.94384	0.765462	0.39992	0.601857	untreated	2_5	groupMUT-groupWT	neutrophils_progenitors_1
BAG2	0.146302	2.52592	0.764462	0.400218	0.602169	untreated	2_5	groupMUT-groupWT	neutrophils_progenitors_1
RP11-545I5.3	0.221209	1.38761	0.764431	0.400227	0.602169	untreated	2_5	groupMUT-groupWT	neutrophils_progenitors_1
BRMS1L	0.0972259	3.66394	0.764179	0.400302	0.602175	untreated	2_5	groupMUT-groupWT	neutrophils_progenitors_1
BTF3L4	0.0427321	6.77243	0.764083	0.400331	0.602175	untreated	2_5	groupMUT-groupWT	neutrophils_progenitors_1
AC137934.1	-0.223941	1.40397	0.763862	0.400397	0.602199	untreated	2_5	groupMUT-groupWT	neutrophils_progenitors_1
ARHGEF11	-0.128219	4.04448	0.763112	0.400621	0.60246	untreated	2_5	groupMUT-groupWT	neutrophils_progenitors_1
DIP2B	-0.0486656	6.50111	0.762257	0.400877	0.602769	untreated	2_5	groupMUT-groupWT	neutrophils_progenitors_1
QPRT	-0.146104	2.4467	0.821868	0.401046	0.602945	untreated	2_5	groupMUT-groupWT	neutrophils_progenitors_1
GNG10	0.156109	1.83233	0.761304	0.401162	0.602945	untreated	2_5	groupMUT-groupWT	neutrophils_progenitors_1
TRAK2	0.0608614	4.5879	0.843847	0.401218	0.602945	untreated	2_5	groupMUT-groupWT	neutrophils_progenitors_1
RP11-343N15.5	0.0576591	5.40515	0.761038	0.401242	0.602945	untreated	2_5	groupMUT-groupWT	neutrophils_progenitors_1
IFT52	0.117271	4.12865	0.761029	0.401244	0.602945	untreated	2_5	groupMUT-groupWT	neutrophils_progenitors_1
C11orf74	0.0866976	4.48684	0.760791	0.401315	0.602977	untreated	2_5	groupMUT-groupWT	neutrophils_progenitors_1
SERPINI1	0.132823	2.16724	0.765395	0.401513	0.603198	untreated	2_5	groupMUT-groupWT	neutrophils_progenitors_1
CATSPERD	-0.251138	0.657384	0.955521	0.401805	0.603561	untreated	2_5	groupMUT-groupWT	neutrophils_progenitors_1
ECSIT	-0.116129	3.22732	0.758896	0.401884	0.603604	untreated	2_5	groupMUT-groupWT	neutrophils_progenitors_1
RBBP6	0.0496055	6.439	0.758515	0.401998	0.6037	untreated	2_5	groupMUT-groupWT	neutrophils_progenitors_1
FFAR2	-0.300479	1.80747	0.758188	0.402096	0.603731	untreated	2_5	groupMUT-groupWT	neutrophils_progenitors_1
ZNF836	-0.178122	1.71999	0.758113	0.402119	0.603731	untreated	2_5	groupMUT-groupWT	neutrophils_progenitors_1
NAIF1	-0.264838	1.54935	0.757727	0.402235	0.603768	untreated	2_5	groupMUT-groupWT	neutrophils_progenitors_1
SLC41A3	0.142578	2.69643	0.757382	0.402339	0.603768	untreated	2_5	groupMUT-groupWT	neutrophils_progenitors_1
MRGBP	0.087547	3.90482	0.757297	0.402364	0.603768	untreated	2_5	groupMUT-groupWT	neutrophils_progenitors_1
CARS2	0.0663705	5.12343	0.756997	0.402455	0.603768	untreated	2_5	groupMUT-groupWT	neutrophils_progenitors_1
VAV3	0.0375345	7.51281	0.756957	0.402467	0.603768	untreated	2_5	groupMUT-groupWT	neutrophils_progenitors_1
PFKL	0.0692147	5.65651	0.756912	0.40248	0.603768	untreated	2_5	groupMUT-groupWT	neutrophils_progenitors_1
NDUFAF7	-0.0801686	3.72134	0.90061	0.402495	0.603768	untreated	2_5	groupMUT-groupWT	neutrophils_progenitors_1
XRCC5	0.0327171	8.16942	0.756095	0.402726	0.604039	untreated	2_5	groupMUT-groupWT	neutrophils_progenitors_1
LPAR6	0.231873	1.91723	0.7559	0.402785	0.604052	untreated	2_5	groupMUT-groupWT	neutrophils_progenitors_1
PTPRJ	-0.0353573	8.06112	0.75556	0.402888	0.60413	untreated	2_5	groupMUT-groupWT	neutrophils_progenitors_1
LINC01059	-0.234201	0.804279	0.755171	0.403005	0.604231	untreated	2_5	groupMUT-groupWT	neutrophils_progenitors_1
NEGR1	0.193658	3.27843	0.753261	0.403581	0.60502	untreated	2_5	groupMUT-groupWT	neutrophils_progenitors_1
YRDC	-0.0748235	4.52978	0.752657	0.403764	0.605218	untreated	2_5	groupMUT-groupWT	neutrophils_progenitors_1
FEM1C	-0.0642429	4.7048	0.752154	0.403917	0.605371	untreated	2_5	groupMUT-groupWT	neutrophils_progenitors_1
KIF24	0.103697	4.29406	0.751689	0.404057	0.605441	untreated	2_5	groupMUT-groupWT	neutrophils_progenitors_1
HNRNPUL1	0.0384667	6.65778	0.751576	0.404091	0.605441	untreated	2_5	groupMUT-groupWT	neutrophils_progenitors_1
TLK2	0.0439126	5.794	0.751501	0.404114	0.605441	untreated	2_5	groupMUT-groupWT	neutrophils_progenitors_1
LANCL1	0.0702307	4.79561	0.751236	0.404194	0.605486	untreated	2_5	groupMUT-groupWT	neutrophils_progenitors_1
GPS1	-0.121173	3.87637	0.749961	0.404581	0.605989	untreated	2_5	groupMUT-groupWT	neutrophils_progenitors_1
ZNF813	-0.136856	2.73592	0.749735	0.40465	0.606017	untreated	2_5	groupMUT-groupWT	neutrophils_progenitors_1
ENPP4	0.091929	3.9964	0.749014	0.404869	0.606214	untreated	2_5	groupMUT-groupWT	neutrophils_progenitors_1
AGO4	-0.0355011	6.79322	0.748969	0.404882	0.606214	untreated	2_5	groupMUT-groupWT	neutrophils_progenitors_1
ZNF430	0.0618139	4.82687	0.748525	0.405017	0.60634	untreated	2_5	groupMUT-groupWT	neutrophils_progenitors_1
GNRH1	-0.188702	1.15917	0.748156	0.405129	0.606433	untreated	2_5	groupMUT-groupWT	neutrophils_progenitors_1
CNIH4	-0.0402004	7.85933	0.747935	0.405197	0.606458	untreated	2_5	groupMUT-groupWT	neutrophils_progenitors_1
SLC25A43	0.2655	1.55462	0.747296	0.405391	0.606673	untreated	2_5	groupMUT-groupWT	neutrophils_progenitors_1
GLRX2	0.0609209	5.06996	0.746719	0.405567	0.606829	untreated	2_5	groupMUT-groupWT	neutrophils_progenitors_1
AGAP3	-0.117299	2.7671	0.746488	0.405637	0.606829	untreated	2_5	groupMUT-groupWT	neutrophils_progenitors_1
GLT1D1	0.0762199	4.83665	0.746457	0.405646	0.606829	untreated	2_5	groupMUT-groupWT	neutrophils_progenitors_1
VWDE	0.167275	1.42349	0.798814	0.405788	0.606874	untreated	2_5	groupMUT-groupWT	neutrophils_progenitors_1
ARG2	0.257872	0.886358	0.745969	0.405795	0.606874	untreated	2_5	groupMUT-groupWT	neutrophils_progenitors_1
PADI2	-0.0656267	5.28604	0.74586	0.405828	0.606874	untreated	2_5	groupMUT-groupWT	neutrophils_progenitors_1
CD163	0.232465	3.47872	0.745584	0.405912	0.606925	untreated	2_5	groupMUT-groupWT	neutrophils_progenitors_1
MAP2K4	0.0547491	5.87654	0.745069	0.40607	0.607084	untreated	2_5	groupMUT-groupWT	neutrophils_progenitors_1
MYLPF	-0.225765	1.80786	0.744595	0.406215	0.607225	untreated	2_5	groupMUT-groupWT	neutrophils_progenitors_1
RP11-800A3.2	0.34239	0.701219	0.744195	0.406337	0.60733	untreated	2_5	groupMUT-groupWT	neutrophils_progenitors_1
KCTD13	0.0929265	3.55519	0.743968	0.406406	0.60733	untreated	2_5	groupMUT-groupWT	neutrophils_progenitors_1
LYPLAL1	0.0656995	5.11123	0.74379	0.40646	0.60733	untreated	2_5	groupMUT-groupWT	neutrophils_progenitors_1
ARHGAP19	0.0670173	4.96631	0.743607	0.406516	0.60733	untreated	2_5	groupMUT-groupWT	neutrophils_progenitors_1
HIST1H2BD	-0.204355	2.03465	0.743539	0.406537	0.60733	untreated	2_5	groupMUT-groupWT	neutrophils_progenitors_1
PHYH	-0.0996657	3.29583	0.939066	0.40663	0.60734	untreated	2_5	groupMUT-groupWT	neutrophils_progenitors_1
LINC00671	0.271287	0.489501	0.768128	0.406645	0.60734	untreated	2_5	groupMUT-groupWT	neutrophils_progenitors_1
CTC-444N24.8	-0.188707	1.32089	0.911061	0.40695	0.60772	untreated	2_5	groupMUT-groupWT	neutrophils_progenitors_1
RNF41	0.0842883	4.05905	0.742011	0.407005	0.607726	untreated	2_5	groupMUT-groupWT	neutrophils_progenitors_1
STX6	-0.0960382	3.92047	0.741634	0.40712	0.607823	untreated	2_5	groupMUT-groupWT	neutrophils_progenitors_1
DIDO1	0.0413898	5.92167	0.741304	0.407221	0.60783	untreated	2_5	groupMUT-groupWT	neutrophils_progenitors_1
FAM212B	-0.132468	2.78213	0.741289	0.407226	0.60783	untreated	2_5	groupMUT-groupWT	neutrophils_progenitors_1
FRMD4A	-0.250059	1.61275	0.740751	0.407391	0.608001	untreated	2_5	groupMUT-groupWT	neutrophils_progenitors_1
TAF1B	0.068063	4.68868	0.739726	0.407706	0.608395	untreated	2_5	groupMUT-groupWT	neutrophils_progenitors_1
CXorf40A	0.275885	1.10343	0.739233	0.407857	0.608546	untreated	2_5	groupMUT-groupWT	neutrophils_progenitors_1
HLA-DMB	-0.264951	2.09426	0.738848	0.407976	0.608647	untreated	2_5	groupMUT-groupWT	neutrophils_progenitors_1
HRH1	0.323298	1.27469	0.738205	0.408173	0.608866	untreated	2_5	groupMUT-groupWT	neutrophils_progenitors_1
JAK2	-0.0442868	6.30676	0.7373	0.408452	0.609206	untreated	2_5	groupMUT-groupWT	neutrophils_progenitors_1
RXRB	-0.113585	3.07371	0.736735	0.408626	0.60939	untreated	2_5	groupMUT-groupWT	neutrophils_progenitors_1
C15orf39	-0.0970236	3.2699	0.736288	0.408764	0.60952	untreated	2_5	groupMUT-groupWT	neutrophils_progenitors_1
RAI1	-0.0936649	3.59296	0.73574	0.408933	0.609696	untreated	2_5	groupMUT-groupWT	neutrophils_progenitors_1
NDE1	-0.0496777	5.64822	0.735324	0.409061	0.609768	untreated	2_5	groupMUT-groupWT	neutrophils_progenitors_1
ELOVL3	-0.15404	2.7422	0.735256	0.409082	0.609768	untreated	2_5	groupMUT-groupWT	neutrophils_progenitors_1
TMEM67	0.261734	0.603527	0.734977	0.409168	0.609821	untreated	2_5	groupMUT-groupWT	neutrophils_progenitors_1
MRPL17	-0.0631113	4.70972	0.734735	0.409243	0.609856	untreated	2_5	groupMUT-groupWT	neutrophils_progenitors_1
LARP4	0.0550941	5.26186	0.733633	0.409584	0.610289	untreated	2_5	groupMUT-groupWT	neutrophils_progenitors_1
SLMAP	-0.0378626	7.24573	0.733195	0.409719	0.610415	untreated	2_5	groupMUT-groupWT	neutrophils_progenitors_1
RAB14	0.0385591	6.53898	0.732053	0.410073	0.610837	untreated	2_5	groupMUT-groupWT	neutrophils_progenitors_1
EXOSC5	-0.129027	2.54431	0.731952	0.410105	0.610837	untreated	2_5	groupMUT-groupWT	neutrophils_progenitors_1
SCRN2	-0.15437	2.31492	0.731679	0.410189	0.610887	untreated	2_5	groupMUT-groupWT	neutrophils_progenitors_1
EXOSC1	-0.0723786	4.86564	0.731105	0.410367	0.611001	untreated	2_5	groupMUT-groupWT	neutrophils_progenitors_1
PHB	-0.0754642	4.99903	0.730996	0.410401	0.611001	untreated	2_5	groupMUT-groupWT	neutrophils_progenitors_1
SAYSD1	0.0754505	3.78492	0.753108	0.410418	0.611001	untreated	2_5	groupMUT-groupWT	neutrophils_progenitors_1
PUSL1	-0.126339	2.50123	0.730546	0.410541	0.611108	untreated	2_5	groupMUT-groupWT	neutrophils_progenitors_1
FAM120AOS	0.0722393	4.07893	0.903567	0.410641	0.611112	untreated	2_5	groupMUT-groupWT	neutrophils_progenitors_1
CCDC121	0.222105	1.07742	0.73021	0.410645	0.611112	untreated	2_5	groupMUT-groupWT	neutrophils_progenitors_1
H3F3A	-0.0334581	11.0726	0.729938	0.41073	0.611162	untreated	2_5	groupMUT-groupWT	neutrophils_progenitors_1
ZNF281	-0.0646876	5.1789	0.729595	0.410836	0.611245	untreated	2_5	groupMUT-groupWT	neutrophils_progenitors_1
CPEB4	0.033986	7.18442	0.729426	0.410889	0.611248	untreated	2_5	groupMUT-groupWT	neutrophils_progenitors_1
COL23A1	0.202685	5.56831	0.729203	0.410958	0.611256	untreated	2_5	groupMUT-groupWT	neutrophils_progenitors_1
GID8	0.0572402	5.35167	0.728956	0.411035	0.611256	untreated	2_5	groupMUT-groupWT	neutrophils_progenitors_1
ZC3HC1	-0.087731	3.98839	0.728918	0.411047	0.611256	untreated	2_5	groupMUT-groupWT	neutrophils_progenitors_1
RNF139-AS1	-0.254129	0.634629	0.728218	0.411264	0.611501	untreated	2_5	groupMUT-groupWT	neutrophils_progenitors_1
ARCN1	0.0552077	5.05068	0.728062	0.411313	0.611501	untreated	2_5	groupMUT-groupWT	neutrophils_progenitors_1
MAPKAPK5-AS1	-0.0894418	3.86595	0.727042	0.411631	0.611829	untreated	2_5	groupMUT-groupWT	neutrophils_progenitors_1
EMR2	-0.0864783	3.62755	0.726969	0.411654	0.611829	untreated	2_5	groupMUT-groupWT	neutrophils_progenitors_1
FAM159A	-0.331304	0.515364	0.726737	0.411726	0.611829	untreated	2_5	groupMUT-groupWT	neutrophils_progenitors_1
ZNF592	-0.0580908	4.97175	0.726665	0.411749	0.611829	untreated	2_5	groupMUT-groupWT	neutrophils_progenitors_1
RALGAPB	0.0459057	5.88143	0.883988	0.411814	0.611829	untreated	2_5	groupMUT-groupWT	neutrophils_progenitors_1
ITPA	-0.0753115	4.71461	0.726194	0.411896	0.611829	untreated	2_5	groupMUT-groupWT	neutrophils_progenitors_1
CENPW	0.0505236	7.01396	0.72608	0.411931	0.611829	untreated	2_5	groupMUT-groupWT	neutrophils_progenitors_1
CASP7	0.153211	1.99485	0.726047	0.411941	0.611829	untreated	2_5	groupMUT-groupWT	neutrophils_progenitors_1
CTD-2162K18.5	0.276916	0.54115	0.886869	0.412028	0.611836	untreated	2_5	groupMUT-groupWT	neutrophils_progenitors_1
ZNF445	0.118773	3.12724	1.00775	0.412048	0.611836	untreated	2_5	groupMUT-groupWT	neutrophils_progenitors_1
FRYL	0.0329786	7.56112	0.724786	0.412335	0.612155	untreated	2_5	groupMUT-groupWT	neutrophils_progenitors_1
KIAA0895L	-0.259234	0.934027	0.724694	0.412364	0.612155	untreated	2_5	groupMUT-groupWT	neutrophils_progenitors_1
ANKRD44	0.0370989	8.41063	0.724106	0.412548	0.612352	untreated	2_5	groupMUT-groupWT	neutrophils_progenitors_1
TFDP2	0.0466339	6.77595	0.723603	0.412705	0.612488	untreated	2_5	groupMUT-groupWT	neutrophils_progenitors_1
ANXA7	0.0484124	6.60495	0.723362	0.412781	0.612488	untreated	2_5	groupMUT-groupWT	neutrophils_progenitors_1
C7orf13	-0.290056	0.76311	0.723325	0.412792	0.612488	untreated	2_5	groupMUT-groupWT	neutrophils_progenitors_1
RCOR3	0.0473709	5.92226	0.723098	0.412864	0.612518	untreated	2_5	groupMUT-groupWT	neutrophils_progenitors_1
UCP2	-0.0485203	5.93672	0.722624	0.413012	0.612613	untreated	2_5	groupMUT-groupWT	neutrophils_progenitors_1
SFSWAP	-0.0549464	5.84195	0.72257	0.413029	0.612613	untreated	2_5	groupMUT-groupWT	neutrophils_progenitors_1
ANKRD11	-0.0437209	7.50263	0.722309	0.413111	0.612658	untreated	2_5	groupMUT-groupWT	neutrophils_progenitors_1
SPATA2L	-0.272849	1.54203	0.721384	0.413401	0.612999	untreated	2_5	groupMUT-groupWT	neutrophils_progenitors_1
TIMMDC1	0.0687382	4.74979	0.721251	0.413443	0.612999	untreated	2_5	groupMUT-groupWT	neutrophils_progenitors_1
RP11-371E8.4	-0.351037	0.404808	0.719882	0.413873	0.613561	untreated	2_5	groupMUT-groupWT	neutrophils_progenitors_1
TMPRSS9	-0.246464	1.55222	0.719257	0.41407	0.613777	untreated	2_5	groupMUT-groupWT	neutrophils_progenitors_1
PAPOLG	-0.0798454	3.83681	0.718836	0.414202	0.613852	untreated	2_5	groupMUT-groupWT	neutrophils_progenitors_1
ECE2	0.131496	2.74186	0.718772	0.414223	0.613852	untreated	2_5	groupMUT-groupWT	neutrophils_progenitors_1
SMG9	-0.126205	3.66756	0.718581	0.414283	0.613866	untreated	2_5	groupMUT-groupWT	neutrophils_progenitors_1
CETN2	-0.0587965	5.13444	0.766145	0.414414	0.613927	untreated	2_5	groupMUT-groupWT	neutrophils_progenitors_1
SORT1	-0.0431766	6.40307	0.718127	0.414426	0.613927	untreated	2_5	groupMUT-groupWT	neutrophils_progenitors_1
PLAC9	-0.343817	1.00529	0.716631	0.414898	0.61455	untreated	2_5	groupMUT-groupWT	neutrophils_progenitors_1
KDM5A	-0.0414473	6.6467	0.716455	0.414953	0.614556	untreated	2_5	groupMUT-groupWT	neutrophils_progenitors_1
FBXO30	0.117323	3.23781	0.715985	0.415102	0.614648	untreated	2_5	groupMUT-groupWT	neutrophils_progenitors_1
RDH13	0.220541	1.60736	0.715935	0.415117	0.614648	untreated	2_5	groupMUT-groupWT	neutrophils_progenitors_1
RP9	0.073463	3.8922	0.715636	0.415212	0.614712	untreated	2_5	groupMUT-groupWT	neutrophils_progenitors_1
CXorf21	0.143852	3.2822	0.715254	0.415333	0.614816	untreated	2_5	groupMUT-groupWT	neutrophils_progenitors_1
NLRP3	0.133727	3.36401	0.714852	0.41546	0.614868	untreated	2_5	groupMUT-groupWT	neutrophils_progenitors_1
CABYR	-0.267158	1.06283	0.714819	0.41547	0.614868	untreated	2_5	groupMUT-groupWT	neutrophils_progenitors_1
ACCS	-0.224761	2.06986	0.714251	0.41565	0.615058	untreated	2_5	groupMUT-groupWT	neutrophils_progenitors_1
SYT15	-0.299223	0.188657	0.713132	0.416005	0.615507	untreated	2_5	groupMUT-groupWT	neutrophils_progenitors_1
BSPRY	0.103563	3.76117	0.711671	0.416469	0.616117	untreated	2_5	groupMUT-groupWT	neutrophils_progenitors_1
CCDC71L	-0.106632	3.8641	0.711249	0.416603	0.61624	untreated	2_5	groupMUT-groupWT	neutrophils_progenitors_1
PAFAH2	-0.129423	2.77121	0.710189	0.41694	0.61666	untreated	2_5	groupMUT-groupWT	neutrophils_progenitors_1
COPS4	-0.0639627	5.61205	0.709969	0.41701	0.61666	untreated	2_5	groupMUT-groupWT	neutrophils_progenitors_1
ADAMTS6	0.363765	0.205953	0.709872	0.417041	0.61666	untreated	2_5	groupMUT-groupWT	neutrophils_progenitors_1
RP1-39G22.7	0.182679	1.35006	0.709101	0.417286	0.616921	untreated	2_5	groupMUT-groupWT	neutrophils_progenitors_1
HCG18	-0.145055	2.45165	0.708995	0.41732	0.616921	untreated	2_5	groupMUT-groupWT	neutrophils_progenitors_1
RP11-16C1.3	-0.125909	2.97063	0.708529	0.417469	0.617065	untreated	2_5	groupMUT-groupWT	neutrophils_progenitors_1
IFT172	0.162342	1.68699	0.707338	0.417849	0.617312	untreated	2_5	groupMUT-groupWT	neutrophils_progenitors_1
PIP5K1B	0.0532431	5.96965	0.70731	0.417858	0.617312	untreated	2_5	groupMUT-groupWT	neutrophils_progenitors_1
PRCC	-0.0576424	4.53353	0.707302	0.41786	0.617312	untreated	2_5	groupMUT-groupWT	neutrophils_progenitors_1
NEB	-0.273639	0.804875	0.707078	0.417932	0.617312	untreated	2_5	groupMUT-groupWT	neutrophils_progenitors_1
ABL1	-0.0582131	5.20851	0.707067	0.417935	0.617312	untreated	2_5	groupMUT-groupWT	neutrophils_progenitors_1
ZBTB18	-0.0833939	3.64466	0.707041	0.417944	0.617312	untreated	2_5	groupMUT-groupWT	neutrophils_progenitors_1
AC007204.2	0.158821	2.23814	0.706618	0.418079	0.617436	untreated	2_5	groupMUT-groupWT	neutrophils_progenitors_1
CYTH2	-0.152946	3.09148	0.705983	0.418282	0.617659	untreated	2_5	groupMUT-groupWT	neutrophils_progenitors_1
ZNF629	-0.272482	1.14345	0.704577	0.418732	0.618221	untreated	2_5	groupMUT-groupWT	neutrophils_progenitors_1
GPAM	0.129634	2.35191	0.704239	0.41884	0.618221	untreated	2_5	groupMUT-groupWT	neutrophils_progenitors_1
CXorf24	0.261737	0.700203	0.704211	0.418849	0.618221	untreated	2_5	groupMUT-groupWT	neutrophils_progenitors_1
PET112	-0.113223	3.10208	0.704084	0.41889	0.618221	untreated	2_5	groupMUT-groupWT	neutrophils_progenitors_1
ZNF100	0.0903333	4.43422	0.703993	0.418919	0.618221	untreated	2_5	groupMUT-groupWT	neutrophils_progenitors_1
BFAR	0.0574295	5.13489	0.703244	0.419159	0.618488	untreated	2_5	groupMUT-groupWT	neutrophils_progenitors_1
ASCC3	0.0523491	7.22046	0.703107	0.419203	0.618488	untreated	2_5	groupMUT-groupWT	neutrophils_progenitors_1
OSBPL1A	0.0679008	7.18921	0.702331	0.419453	0.61878	untreated	2_5	groupMUT-groupWT	neutrophils_progenitors_1
EP400	0.052314	5.49443	0.852176	0.419573	0.618826	untreated	2_5	groupMUT-groupWT	neutrophils_progenitors_1
DTX3L	0.0591504	4.52756	0.701914	0.419586	0.618826	untreated	2_5	groupMUT-groupWT	neutrophils_progenitors_1
RSPH3	-0.100489	2.86312	0.759721	0.419692	0.618906	untreated	2_5	groupMUT-groupWT	neutrophils_progenitors_1
FAM117B	0.283828	1.41762	0.700987	0.419885	0.618982	untreated	2_5	groupMUT-groupWT	neutrophils_progenitors_1
NFIX	0.361788	0.233741	0.700727	0.419968	0.618982	untreated	2_5	groupMUT-groupWT	neutrophils_progenitors_1
CNOT4	0.0414889	6.66006	0.700596	0.420011	0.618982	untreated	2_5	groupMUT-groupWT	neutrophils_progenitors_1
TXNDC12	0.0378472	6.68144	0.700567	0.42002	0.618982	untreated	2_5	groupMUT-groupWT	neutrophils_progenitors_1
STAB1	0.288242	2.31965	0.700333	0.420095	0.618982	untreated	2_5	groupMUT-groupWT	neutrophils_progenitors_1
CCDC150	0.0796511	4.44619	0.700117	0.420165	0.618982	untreated	2_5	groupMUT-groupWT	neutrophils_progenitors_1
MAB21L3	-0.20134	2.24664	0.700113	0.420166	0.618982	untreated	2_5	groupMUT-groupWT	neutrophils_progenitors_1
ATP6V1C2	0.156053	1.6569	0.71769	0.420199	0.618982	untreated	2_5	groupMUT-groupWT	neutrophils_progenitors_1
ANGEL1	0.154115	2.41259	0.699892	0.420237	0.618982	untreated	2_5	groupMUT-groupWT	neutrophils_progenitors_1
ENTPD7	0.0710084	4.65442	0.699756	0.420281	0.618982	untreated	2_5	groupMUT-groupWT	neutrophils_progenitors_1
RGS14	0.11939	4.01517	0.699666	0.42031	0.618982	untreated	2_5	groupMUT-groupWT	neutrophils_progenitors_1
ZDHHC17	-0.0391659	5.8573	0.699	0.420525	0.619222	untreated	2_5	groupMUT-groupWT	neutrophils_progenitors_1
ZFYVE26	-0.0688892	4.61565	0.891066	0.420587	0.619229	untreated	2_5	groupMUT-groupWT	neutrophils_progenitors_1
ZNF10	0.215287	1.07831	0.858126	0.420632	0.619229	untreated	2_5	groupMUT-groupWT	neutrophils_progenitors_1
TCEB3	-0.105816	3.68038	0.698301	0.42075	0.619281	untreated	2_5	groupMUT-groupWT	neutrophils_progenitors_1
CCT8	0.0718825	7.01487	0.698238	0.420771	0.619281	untreated	2_5	groupMUT-groupWT	neutrophils_progenitors_1
OSBPL3	0.0856789	3.94678	0.696154	0.421445	0.620196	untreated	2_5	groupMUT-groupWT	neutrophils_progenitors_1
IRF7	-0.153311	2.32509	0.695664	0.421603	0.620354	untreated	2_5	groupMUT-groupWT	neutrophils_progenitors_1
AP4E1	0.0584793	5.23376	0.695295	0.421723	0.620454	untreated	2_5	groupMUT-groupWT	neutrophils_progenitors_1
RP11-206L10.9	0.134559	2.67836	0.694148	0.422095	0.620925	untreated	2_5	groupMUT-groupWT	neutrophils_progenitors_1
CRTC2	-0.101918	2.7465	0.693456	0.42232	0.621117	untreated	2_5	groupMUT-groupWT	neutrophils_progenitors_1
KIF1C	-0.125428	2.65399	0.693429	0.422329	0.621117	untreated	2_5	groupMUT-groupWT	neutrophils_progenitors_1
ACAD10	-0.0902209	3.37732	0.750798	0.422471	0.621233	untreated	2_5	groupMUT-groupWT	neutrophils_progenitors_1
DNAJC13	-0.0384359	6.8578	0.692869	0.422511	0.621233	untreated	2_5	groupMUT-groupWT	neutrophils_progenitors_1
MINPP1	0.231643	0.885322	0.69228	0.422702	0.621438	untreated	2_5	groupMUT-groupWT	neutrophils_progenitors_1
DNAJA2	-0.0457697	5.69538	0.868779	0.4228	0.621507	untreated	2_5	groupMUT-groupWT	neutrophils_progenitors_1
ZNF174	-0.212554	0.775932	0.937091	0.422862	0.621521	untreated	2_5	groupMUT-groupWT	neutrophils_progenitors_1
ATAT1	0.17394	2.14148	0.690769	0.423194	0.621933	untreated	2_5	groupMUT-groupWT	neutrophils_progenitors_1
UNG	0.221193	2.15521	0.690588	0.423253	0.621936	untreated	2_5	groupMUT-groupWT	neutrophils_progenitors_1
OGFOD1	0.140627	3.23876	0.690412	0.42331	0.621936	untreated	2_5	groupMUT-groupWT	neutrophils_progenitors_1
PPOX	-0.180909	1.69628	0.690075	0.42342	0.621936	untreated	2_5	groupMUT-groupWT	neutrophils_progenitors_1
ALMS1	0.0626762	4.83627	0.68993	0.423467	0.621936	untreated	2_5	groupMUT-groupWT	neutrophils_progenitors_1
NHSL2	-0.189332	2.26989	0.689896	0.423479	0.621936	untreated	2_5	groupMUT-groupWT	neutrophils_progenitors_1
PDSS2	0.0533361	6.60708	0.689811	0.423506	0.621936	untreated	2_5	groupMUT-groupWT	neutrophils_progenitors_1
NRBF2	-0.0476749	5.38173	0.689382	0.423646	0.622065	untreated	2_5	groupMUT-groupWT	neutrophils_progenitors_1
HIST1H2BF	0.240479	0.896661	0.689079	0.423745	0.622135	untreated	2_5	groupMUT-groupWT	neutrophils_progenitors_1
TMEM115	-0.13867	2.50485	0.688687	0.423873	0.6222	untreated	2_5	groupMUT-groupWT	neutrophils_progenitors_1
ADRBK2	0.134539	5.49002	0.688627	0.423893	0.6222	untreated	2_5	groupMUT-groupWT	neutrophils_progenitors_1
CRAMP1L	0.10994	2.5846	0.688373	0.423976	0.622246	untreated	2_5	groupMUT-groupWT	neutrophils_progenitors_1
NUP153	0.0341935	6.61677	0.688194	0.424035	0.622256	untreated	2_5	groupMUT-groupWT	neutrophils_progenitors_1
CEP104	-0.0884621	3.63591	0.687114	0.424388	0.622698	untreated	2_5	groupMUT-groupWT	neutrophils_progenitors_1
VAMP8	0.0352418	8.66399	0.686643	0.424542	0.622848	untreated	2_5	groupMUT-groupWT	neutrophils_progenitors_1
DHCR7	-0.0736161	4.47779	0.686335	0.424643	0.62292	untreated	2_5	groupMUT-groupWT	neutrophils_progenitors_1
AC011513.4	0.163961	2.10731	0.963923	0.424794	0.623002	untreated	2_5	groupMUT-groupWT	neutrophils_progenitors_1
FBXO18	-0.0852092	3.72823	0.685848	0.424803	0.623002	untreated	2_5	groupMUT-groupWT	neutrophils_progenitors_1
RP11-894J14.5	-0.229142	0.966145	0.685451	0.424933	0.623047	untreated	2_5	groupMUT-groupWT	neutrophils_progenitors_1
HMG20A	0.0848663	4.19724	0.685439	0.424937	0.623047	untreated	2_5	groupMUT-groupWT	neutrophils_progenitors_1
LZIC	0.0541285	5.70507	0.684661	0.425192	0.623315	untreated	2_5	groupMUT-groupWT	neutrophils_progenitors_1
NR3C1	0.0388377	7.65271	0.684566	0.425223	0.623315	untreated	2_5	groupMUT-groupWT	neutrophils_progenitors_1
PIGH	0.0746561	3.75619	0.683846	0.42546	0.623586	untreated	2_5	groupMUT-groupWT	neutrophils_progenitors_1
HS6ST1	0.168557	1.55949	0.68354	0.425561	0.623604	untreated	2_5	groupMUT-groupWT	neutrophils_progenitors_1
TRMU	-0.109995	3.50128	0.683493	0.425576	0.623604	untreated	2_5	groupMUT-groupWT	neutrophils_progenitors_1
ADRBK1	-0.0369886	6.8893	0.68249	0.425906	0.624012	untreated	2_5	groupMUT-groupWT	neutrophils_progenitors_1
CELF1	0.0394215	7.1002	0.682049	0.426051	0.624082	untreated	2_5	groupMUT-groupWT	neutrophils_progenitors_1
RP11-492E3.51	0.139614	2.5048	0.682028	0.426058	0.624082	untreated	2_5	groupMUT-groupWT	neutrophils_progenitors_1
FAH	0.0580014	4.76338	0.681283	0.426304	0.624357	untreated	2_5	groupMUT-groupWT	neutrophils_progenitors_1
PRICKLE3	-0.221454	1.71285	0.681038	0.426384	0.624357	untreated	2_5	groupMUT-groupWT	neutrophils_progenitors_1
TRIM5	-0.0822552	3.42123	0.680987	0.426401	0.624357	untreated	2_5	groupMUT-groupWT	neutrophils_progenitors_1
CDKN2C	-0.0531095	5.67931	0.68034	0.426615	0.624593	untreated	2_5	groupMUT-groupWT	neutrophils_progenitors_1
WDR54	-0.213237	1.75891	0.679602	0.426859	0.624874	untreated	2_5	groupMUT-groupWT	neutrophils_progenitors_1
RP11-173M1.8	-0.217747	1.28075	0.678943	0.427076	0.625117	untreated	2_5	groupMUT-groupWT	neutrophils_progenitors_1
C14orf142	-0.0814181	4.23443	0.678496	0.427224	0.62521	untreated	2_5	groupMUT-groupWT	neutrophils_progenitors_1
TAGLN2	0.0477312	7.81578	0.678367	0.427267	0.62521	untreated	2_5	groupMUT-groupWT	neutrophils_progenitors_1
LMF1	0.104979	2.76276	0.678237	0.42731	0.62521	untreated	2_5	groupMUT-groupWT	neutrophils_progenitors_1
NT5C2	0.0315547	8.26535	0.678123	0.427348	0.62521	untreated	2_5	groupMUT-groupWT	neutrophils_progenitors_1
CD164	0.0362211	7.93807	0.677459	0.427568	0.625455	untreated	2_5	groupMUT-groupWT	neutrophils_progenitors_1
SPRYD3	-0.166987	2.41319	0.677277	0.427628	0.625467	untreated	2_5	groupMUT-groupWT	neutrophils_progenitors_1
RP11-755B10.4	-0.238825	0.557213	0.957374	0.427757	0.625512	untreated	2_5	groupMUT-groupWT	neutrophils_progenitors_1
SLC38A9	-0.0501633	5.346	0.777987	0.427775	0.625512	untreated	2_5	groupMUT-groupWT	neutrophils_progenitors_1
TMCC1	-0.0544317	6.7278	0.676713	0.427815	0.625512	untreated	2_5	groupMUT-groupWT	neutrophils_progenitors_1
PBX3	0.0384265	7.74863	0.676261	0.427965	0.625656	untreated	2_5	groupMUT-groupWT	neutrophils_progenitors_1
AC003665.1	0.305651	0.596814	0.675959	0.428065	0.625726	untreated	2_5	groupMUT-groupWT	neutrophils_progenitors_1
INTS8	0.058077	4.89379	0.675546	0.428202	0.62585	untreated	2_5	groupMUT-groupWT	neutrophils_progenitors_1
AMMECR1	0.0639134	4.53484	0.675204	0.428316	0.625904	untreated	2_5	groupMUT-groupWT	neutrophils_progenitors_1
CTU1	-0.149408	2.55585	0.674974	0.428392	0.625904	untreated	2_5	groupMUT-groupWT	neutrophils_progenitors_1
ANKH	0.257693	0.686096	0.674964	0.428396	0.625904	untreated	2_5	groupMUT-groupWT	neutrophils_progenitors_1
WDR59	0.10664	3.41011	0.674538	0.428537	0.626035	untreated	2_5	groupMUT-groupWT	neutrophils_progenitors_1
NRTN	-0.342781	0.644865	0.674177	0.428657	0.626135	untreated	2_5	groupMUT-groupWT	neutrophils_progenitors_1
SF3A1	0.0718898	4.66558	0.673361	0.428929	0.626456	untreated	2_5	groupMUT-groupWT	neutrophils_progenitors_1
SGSH	-0.297918	0.486524	0.672682	0.429155	0.62671	untreated	2_5	groupMUT-groupWT	neutrophils_progenitors_1
ZFP28	0.315051	0.416764	0.672294	0.429285	0.626751	untreated	2_5	groupMUT-groupWT	neutrophils_progenitors_1
NUDT22	-0.0605019	4.39562	0.78048	0.429288	0.626751	untreated	2_5	groupMUT-groupWT	neutrophils_progenitors_1
DESI2	0.047855	5.63913	0.672065	0.429361	0.626782	untreated	2_5	groupMUT-groupWT	neutrophils_progenitors_1
LSMEM1	-0.259505	0.839698	0.671211	0.429646	0.627122	untreated	2_5	groupMUT-groupWT	neutrophils_progenitors_1
ASTE1	-0.106699	2.83315	0.852253	0.429734	0.627173	untreated	2_5	groupMUT-groupWT	neutrophils_progenitors_1
POLM	-0.158164	1.69973	0.743642	0.429827	0.627198	untreated	2_5	groupMUT-groupWT	neutrophils_progenitors_1
C9orf72	0.0777835	4.37825	0.670585	0.429855	0.627198	untreated	2_5	groupMUT-groupWT	neutrophils_progenitors_1
ARID2	-0.0295031	7.85225	0.670213	0.429979	0.627303	untreated	2_5	groupMUT-groupWT	neutrophils_progenitors_1
AC018890.6	-0.109829	4.00192	0.669866	0.430096	0.627372	untreated	2_5	groupMUT-groupWT	neutrophils_progenitors_1
RPP14	-0.08239	3.95	0.66976	0.430131	0.627372	untreated	2_5	groupMUT-groupWT	neutrophils_progenitors_1
FASTKD1	0.094488	4.24927	0.669602	0.430184	0.627374	untreated	2_5	groupMUT-groupWT	neutrophils_progenitors_1
DEPDC4	-0.263844	1.14447	0.669328	0.430276	0.627431	untreated	2_5	groupMUT-groupWT	neutrophils_progenitors_1
HIRIP3	-0.0803034	4.82006	0.66882	0.430446	0.627603	untreated	2_5	groupMUT-groupWT	neutrophils_progenitors_1
HDHD1	0.0609445	4.41274	0.687048	0.430721	0.627897	untreated	2_5	groupMUT-groupWT	neutrophils_progenitors_1
DAXX	-0.0653548	4.60017	0.667715	0.430816	0.627897	untreated	2_5	groupMUT-groupWT	neutrophils_progenitors_1
ZNRF1	-0.0670841	5.02676	0.667509	0.430885	0.627897	untreated	2_5	groupMUT-groupWT	neutrophils_progenitors_1
CAMLG	-0.0648917	5.70131	0.667407	0.43092	0.627897	untreated	2_5	groupMUT-groupWT	neutrophils_progenitors_1
PXMP2	-0.0529107	5.16839	0.828772	0.430942	0.627897	untreated	2_5	groupMUT-groupWT	neutrophils_progenitors_1
PPIL3	-0.0625554	4.05254	0.711196	0.430961	0.627897	untreated	2_5	groupMUT-groupWT	neutrophils_progenitors_1
SLC39A6	0.0587154	4.54874	0.666644	0.431176	0.628077	untreated	2_5	groupMUT-groupWT	neutrophils_progenitors_1
DACT1	-0.302379	0.207424	0.666605	0.431189	0.628077	untreated	2_5	groupMUT-groupWT	neutrophils_progenitors_1
GTF3C4	-0.10301	2.95141	0.66634	0.431278	0.62813	untreated	2_5	groupMUT-groupWT	neutrophils_progenitors_1
RP11-597D13.9	0.202939	2.15225	0.665158	0.431675	0.628633	untreated	2_5	groupMUT-groupWT	neutrophils_progenitors_1
TRAF3IP3	-0.122627	3.80843	0.664894	0.431764	0.628686	untreated	2_5	groupMUT-groupWT	neutrophils_progenitors_1
KDM5B	0.114648	4.92861	0.663643	0.432185	0.629224	untreated	2_5	groupMUT-groupWT	neutrophils_progenitors_1
LRP4-AS1	-0.253318	0.417036	0.72714	0.432624	0.629669	untreated	2_5	groupMUT-groupWT	neutrophils_progenitors_1
STAT5B	0.0535698	5.90888	0.662179	0.43268	0.629669	untreated	2_5	groupMUT-groupWT	neutrophils_progenitors_1
CNFN	-0.130326	2.23833	0.757859	0.432688	0.629669	untreated	2_5	groupMUT-groupWT	neutrophils_progenitors_1
RBM18	-0.0722219	4.33439	0.662077	0.432714	0.629669	untreated	2_5	groupMUT-groupWT	neutrophils_progenitors_1
PLEKHA2	0.0339921	6.84715	0.661962	0.432753	0.629669	untreated	2_5	groupMUT-groupWT	neutrophils_progenitors_1
RGPD8	0.144816	2.08912	0.661272	0.432986	0.629921	untreated	2_5	groupMUT-groupWT	neutrophils_progenitors_1
TMED9	-0.0439845	5.84581	0.660945	0.433097	0.629921	untreated	2_5	groupMUT-groupWT	neutrophils_progenitors_1
ARID5A	-0.117697	3.9561	0.66088	0.433119	0.629921	untreated	2_5	groupMUT-groupWT	neutrophils_progenitors_1
AC100830.3	-0.284377	0.269145	0.660696	0.433181	0.629921	untreated	2_5	groupMUT-groupWT	neutrophils_progenitors_1
RNU12	-0.0899597	3.96548	0.660674	0.433189	0.629921	untreated	2_5	groupMUT-groupWT	neutrophils_progenitors_1
ANAPC13	0.0979468	4.95073	0.659814	0.43348	0.630268	untreated	2_5	groupMUT-groupWT	neutrophils_progenitors_1
TERF1	-0.055274	5.53448	0.659126	0.433713	0.630531	untreated	2_5	groupMUT-groupWT	neutrophils_progenitors_1
HIST1H3C	0.233206	1.85916	0.658867	0.433801	0.630582	untreated	2_5	groupMUT-groupWT	neutrophils_progenitors_1
MMP17	-0.242334	1.11516	0.658484	0.433931	0.630671	untreated	2_5	groupMUT-groupWT	neutrophils_progenitors_1
ZNF385A	-0.207303	0.920461	0.658378	0.433967	0.630671	untreated	2_5	groupMUT-groupWT	neutrophils_progenitors_1
WAC-AS1	-0.0635206	4.75077	0.657747	0.434181	0.630906	untreated	2_5	groupMUT-groupWT	neutrophils_progenitors_1
CCAR1	0.0440488	6.66814	0.657447	0.434283	0.630978	untreated	2_5	groupMUT-groupWT	neutrophils_progenitors_1
RP11-67L2.2	0.127775	2.78156	0.657044	0.43442	0.6311	untreated	2_5	groupMUT-groupWT	neutrophils_progenitors_1
CTC-503J8.6	0.0898079	4.09151	0.656873	0.434478	0.631109	untreated	2_5	groupMUT-groupWT	neutrophils_progenitors_1
NPIPB4	-0.125389	2.01703	0.655836	0.434831	0.631521	untreated	2_5	groupMUT-groupWT	neutrophils_progenitors_1
FBXL6	0.153531	2.15131	0.65573	0.434867	0.631521	untreated	2_5	groupMUT-groupWT	neutrophils_progenitors_1
TXLNA	-0.059889	4.57397	0.711487	0.434982	0.631547	untreated	2_5	groupMUT-groupWT	neutrophils_progenitors_1
PPIG	0.0353118	8.04546	0.65537	0.43499	0.631547	untreated	2_5	groupMUT-groupWT	neutrophils_progenitors_1
FAM127A	0.146284	2.53957	0.654896	0.435151	0.631705	untreated	2_5	groupMUT-groupWT	neutrophils_progenitors_1
GOLGA8I	0.0998659	3.82674	0.654657	0.435233	0.631747	untreated	2_5	groupMUT-groupWT	neutrophils_progenitors_1
JUP	-0.239441	0.645169	0.654127	0.435413	0.631849	untreated	2_5	groupMUT-groupWT	neutrophils_progenitors_1
PLAGL2	0.0825595	3.99533	0.724754	0.435531	0.631849	untreated	2_5	groupMUT-groupWT	neutrophils_progenitors_1
RP11-283G6.4	-0.151452	1.85208	0.84677	0.43561	0.631849	untreated	2_5	groupMUT-groupWT	neutrophils_progenitors_1
PRKAG2-AS1	-0.26199	0.223291	0.701078	0.435638	0.631849	untreated	2_5	groupMUT-groupWT	neutrophils_progenitors_1
SHMT2	0.0853495	4.95395	0.653388	0.435666	0.631849	untreated	2_5	groupMUT-groupWT	neutrophils_progenitors_1
VPS33A	-0.10454	3.1646	0.653269	0.435707	0.631849	untreated	2_5	groupMUT-groupWT	neutrophils_progenitors_1
PPP1CB	0.0355731	7.23495	0.653255	0.435711	0.631849	untreated	2_5	groupMUT-groupWT	neutrophils_progenitors_1
ZNF780B	-0.115731	2.79363	0.725875	0.435723	0.631849	untreated	2_5	groupMUT-groupWT	neutrophils_progenitors_1
ZNF816	0.183766	1.3333	0.652927	0.435823	0.631865	untreated	2_5	groupMUT-groupWT	neutrophils_progenitors_1
CAMTA1	-0.0427701	7.47664	0.652811	0.435863	0.631865	untreated	2_5	groupMUT-groupWT	neutrophils_progenitors_1
GCLC	0.0892994	4.15128	0.652726	0.435892	0.631865	untreated	2_5	groupMUT-groupWT	neutrophils_progenitors_1
GZF1	0.118164	3.24962	0.652223	0.436064	0.632038	untreated	2_5	groupMUT-groupWT	neutrophils_progenitors_1
ZHX1-C8ORF76	0.184423	1.40046	0.652057	0.436121	0.632044	untreated	2_5	groupMUT-groupWT	neutrophils_progenitors_1
TMEM161B	0.0547535	5.57073	0.651609	0.436274	0.632148	untreated	2_5	groupMUT-groupWT	neutrophils_progenitors_1
CCL28	0.179464	2.32844	0.651487	0.436316	0.632148	untreated	2_5	groupMUT-groupWT	neutrophils_progenitors_1
FAM64A	0.214382	2.46466	0.651351	0.436362	0.632148	untreated	2_5	groupMUT-groupWT	neutrophils_progenitors_1
HIST1H2AH	0.123898	3.28851	0.651233	0.436403	0.632148	untreated	2_5	groupMUT-groupWT	neutrophils_progenitors_1
CCNE1	0.105848	3.07158	0.733088	0.436674	0.632464	untreated	2_5	groupMUT-groupWT	neutrophils_progenitors_1
ZBTB47	-0.140968	2.33708	0.649215	0.437095	0.632998	untreated	2_5	groupMUT-groupWT	neutrophils_progenitors_1
C6orf89	-0.0573085	5.20727	0.648737	0.437259	0.63316	untreated	2_5	groupMUT-groupWT	neutrophils_progenitors_1
RAB3IP	0.0631643	4.7706	0.648141	0.437464	0.633344	untreated	2_5	groupMUT-groupWT	neutrophils_progenitors_1
HTATSF1	0.0477984	5.40701	0.64806	0.437492	0.633344	untreated	2_5	groupMUT-groupWT	neutrophils_progenitors_1
FAM177B	-0.236632	1.59566	0.647557	0.437665	0.633418	untreated	2_5	groupMUT-groupWT	neutrophils_progenitors_1
RASGEF1B	0.166964	1.98904	0.647362	0.437732	0.633418	untreated	2_5	groupMUT-groupWT	neutrophils_progenitors_1
LACTB	-0.0790872	4.89602	0.647296	0.437755	0.633418	untreated	2_5	groupMUT-groupWT	neutrophils_progenitors_1
RNASEH2C	0.0389224	7.96687	0.647229	0.437778	0.633418	untreated	2_5	groupMUT-groupWT	neutrophils_progenitors_1
FBXO31	0.161454	1.47801	0.647145	0.437807	0.633418	untreated	2_5	groupMUT-groupWT	neutrophils_progenitors_1
PDCD2	-0.0486295	5.02792	0.646217	0.438127	0.633805	untreated	2_5	groupMUT-groupWT	neutrophils_progenitors_1
PRR3	-0.124248	2.4987	0.646052	0.438184	0.633811	untreated	2_5	groupMUT-groupWT	neutrophils_progenitors_1
CRY1	0.11314	3.05685	0.645741	0.438291	0.63389	untreated	2_5	groupMUT-groupWT	neutrophils_progenitors_1
CLK2	-0.121037	3.47749	0.644662	0.438663	0.634352	untreated	2_5	groupMUT-groupWT	neutrophils_progenitors_1
IDH2	0.0400718	6.58696	0.644285	0.438794	0.634389	untreated	2_5	groupMUT-groupWT	neutrophils_progenitors_1
MSANTD3	0.120179	2.66447	0.644228	0.438813	0.634389	untreated	2_5	groupMUT-groupWT	neutrophils_progenitors_1
NPIPB15	0.202102	1.01482	0.836669	0.438847	0.634389	untreated	2_5	groupMUT-groupWT	neutrophils_progenitors_1
LYRM2	0.0476029	5.15618	0.643668	0.439007	0.634495	untreated	2_5	groupMUT-groupWT	neutrophils_progenitors_1
RP11-385F5.4	0.127917	2.05563	0.673957	0.439026	0.634495	untreated	2_5	groupMUT-groupWT	neutrophils_progenitors_1
CDKN2A	-0.0366353	6.31967	0.643209	0.439166	0.63462	untreated	2_5	groupMUT-groupWT	neutrophils_progenitors_1
ZNF304	-0.199689	0.895378	0.933076	0.439591	0.635116	untreated	2_5	groupMUT-groupWT	neutrophils_progenitors_1
ZNF441	0.16728	1.68046	0.842989	0.439614	0.635116	untreated	2_5	groupMUT-groupWT	neutrophils_progenitors_1
RP11-277L2.3	-0.264603	0.347352	0.652401	0.439733	0.635144	untreated	2_5	groupMUT-groupWT	neutrophils_progenitors_1
TBC1D17	-0.214476	1.51357	0.641506	0.439756	0.635144	untreated	2_5	groupMUT-groupWT	neutrophils_progenitors_1
RP11-960L18.1	-0.227063	1.51185	0.641264	0.43984	0.635144	untreated	2_5	groupMUT-groupWT	neutrophils_progenitors_1
NCLN	-0.0750691	4.59066	0.641052	0.439913	0.635144	untreated	2_5	groupMUT-groupWT	neutrophils_progenitors_1
USP36	-0.0904633	3.78401	0.641023	0.439923	0.635144	untreated	2_5	groupMUT-groupWT	neutrophils_progenitors_1
DAD1	0.0334289	7.34185	0.640898	0.439967	0.635144	untreated	2_5	groupMUT-groupWT	neutrophils_progenitors_1
TUFT1	-0.239578	1.30282	0.640792	0.440003	0.635144	untreated	2_5	groupMUT-groupWT	neutrophils_progenitors_1
TMEM106C	-0.041599	7.05923	0.64059	0.440074	0.635169	untreated	2_5	groupMUT-groupWT	neutrophils_progenitors_1
PRDX4	0.0617642	6.17813	0.640371	0.44015	0.635203	untreated	2_5	groupMUT-groupWT	neutrophils_progenitors_1
SLC27A6	-0.0586794	5.10855	0.640124	0.440235	0.63525	untreated	2_5	groupMUT-groupWT	neutrophils_progenitors_1
ANP32A	-0.0313409	7.83537	0.639654	0.440399	0.635409	untreated	2_5	groupMUT-groupWT	neutrophils_progenitors_1
ZNF777	0.156804	1.59501	0.638738	0.440718	0.635793	untreated	2_5	groupMUT-groupWT	neutrophils_progenitors_1
RP11-977B10.2	-0.22278	1.1075	0.638498	0.440801	0.635837	untreated	2_5	groupMUT-groupWT	neutrophils_progenitors_1
GCHFR	0.0764755	6.67682	0.638258	0.440885	0.63584	untreated	2_5	groupMUT-groupWT	neutrophils_progenitors_1
TRAF3IP2	-0.119811	2.48594	0.63813	0.440929	0.63584	untreated	2_5	groupMUT-groupWT	neutrophils_progenitors_1
SEC61A2	-0.111444	2.77407	0.638037	0.440962	0.63584	untreated	2_5	groupMUT-groupWT	neutrophils_progenitors_1
POU5F2	0.209298	1.30021	0.637331	0.441208	0.636063	untreated	2_5	groupMUT-groupWT	neutrophils_progenitors_1
FBXO22	0.0643181	4.52914	0.637202	0.441253	0.636063	untreated	2_5	groupMUT-groupWT	neutrophils_progenitors_1
RNF13	-0.0620896	6.61347	0.637138	0.441275	0.636063	untreated	2_5	groupMUT-groupWT	neutrophils_progenitors_1
ABCD4	-0.14073	2.57402	0.636453	0.441514	0.636292	untreated	2_5	groupMUT-groupWT	neutrophils_progenitors_1
TIMM23	0.10538	4.05976	0.636379	0.44154	0.636292	untreated	2_5	groupMUT-groupWT	neutrophils_progenitors_1
FBXO42	-0.0669854	5.54415	0.636202	0.441602	0.636305	untreated	2_5	groupMUT-groupWT	neutrophils_progenitors_1
MANBAL	-0.153547	2.10503	0.635647	0.441796	0.636508	untreated	2_5	groupMUT-groupWT	neutrophils_progenitors_1
PHB2	0.0372886	6.26147	0.635016	0.442016	0.636683	untreated	2_5	groupMUT-groupWT	neutrophils_progenitors_1
CIDEB	-0.0942787	3.20935	0.634762	0.442105	0.636683	untreated	2_5	groupMUT-groupWT	neutrophils_progenitors_1
LINC00174	0.270154	0.374484	0.634638	0.442149	0.636683	untreated	2_5	groupMUT-groupWT	neutrophils_progenitors_1
RP1-179N16.6	0.311357	0.473422	0.634595	0.442164	0.636683	untreated	2_5	groupMUT-groupWT	neutrophils_progenitors_1
ABHD17C	0.0745276	3.97044	0.874805	0.442182	0.636683	untreated	2_5	groupMUT-groupWT	neutrophils_progenitors_1
TIGD7	0.211898	1.18841	0.633945	0.442391	0.636908	untreated	2_5	groupMUT-groupWT	neutrophils_progenitors_1
TNPO2	-0.0583652	4.48525	0.633742	0.442462	0.636934	untreated	2_5	groupMUT-groupWT	neutrophils_progenitors_1
NSUN4	-0.0821716	4.01771	0.734843	0.442558	0.636996	untreated	2_5	groupMUT-groupWT	neutrophils_progenitors_1
PLXND1	-0.13046	3.23585	0.632597	0.442864	0.637359	untreated	2_5	groupMUT-groupWT	neutrophils_progenitors_1
FAM13A	-0.232278	2.56313	0.632363	0.442946	0.637401	untreated	2_5	groupMUT-groupWT	neutrophils_progenitors_1
GHRL	-0.148384	2.07302	0.630671	0.44354	0.63818	untreated	2_5	groupMUT-groupWT	neutrophils_progenitors_1
ELF4	0.0878189	4.48216	0.630353	0.443652	0.638265	untreated	2_5	groupMUT-groupWT	neutrophils_progenitors_1
PEPD	0.0857069	3.65554	0.629627	0.443908	0.638492	untreated	2_5	groupMUT-groupWT	neutrophils_progenitors_1
RP11-428C19.4	0.232677	0.73648	0.629585	0.443923	0.638492	untreated	2_5	groupMUT-groupWT	neutrophils_progenitors_1
DDX26B	0.0595476	4.92299	0.629451	0.44397	0.638492	untreated	2_5	groupMUT-groupWT	neutrophils_progenitors_1
MRPS12	-0.0692913	5.06992	0.628713	0.44423	0.63879	untreated	2_5	groupMUT-groupWT	neutrophils_progenitors_1
LINC00339	-0.080574	3.74874	0.628397	0.444342	0.638874	untreated	2_5	groupMUT-groupWT	neutrophils_progenitors_1
GPSM2	0.0390784	6.73093	0.628201	0.444411	0.638897	untreated	2_5	groupMUT-groupWT	neutrophils_progenitors_1
COPZ1	-0.0497296	5.63745	0.627826	0.444543	0.639011	untreated	2_5	groupMUT-groupWT	neutrophils_progenitors_1
ZFAND6	-0.0285737	7.59937	0.627505	0.444657	0.639098	untreated	2_5	groupMUT-groupWT	neutrophils_progenitors_1
ZNF133	-0.15128	1.90109	0.626925	0.444862	0.639316	untreated	2_5	groupMUT-groupWT	neutrophils_progenitors_1
MRPL40	-0.0578322	4.8062	0.626568	0.444988	0.639376	untreated	2_5	groupMUT-groupWT	neutrophils_progenitors_1
FBXL19-AS1	-0.20438	0.780415	0.662631	0.44501	0.639376	untreated	2_5	groupMUT-groupWT	neutrophils_progenitors_1
MMS19	0.100472	3.46928	0.625811	0.445256	0.639652	untreated	2_5	groupMUT-groupWT	neutrophils_progenitors_1
ASH1L	0.0300213	7.96474	0.624977	0.445551	0.639953	untreated	2_5	groupMUT-groupWT	neutrophils_progenitors_1
PSMD9	0.0786061	4.03723	0.69202	0.445571	0.639953	untreated	2_5	groupMUT-groupWT	neutrophils_progenitors_1
UBASH3B	-0.0587156	6.52248	0.624622	0.445677	0.640029	untreated	2_5	groupMUT-groupWT	neutrophils_progenitors_1
MTA1	-0.123432	2.68695	0.623678	0.446012	0.640433	untreated	2_5	groupMUT-groupWT	neutrophils_progenitors_1
TMEM44	0.235489	0.501409	0.623355	0.446127	0.640521	untreated	2_5	groupMUT-groupWT	neutrophils_progenitors_1
PGAM1	-0.033335	8.24635	0.622224	0.446529	0.641022	untreated	2_5	groupMUT-groupWT	neutrophils_progenitors_1
TGFBI	0.348673	1.44506	0.621575	0.44676	0.641276	untreated	2_5	groupMUT-groupWT	neutrophils_progenitors_1
DAPL1	-0.102068	2.96737	0.690144	0.447094	0.64168	untreated	2_5	groupMUT-groupWT	neutrophils_progenitors_1
KLF3	0.0711677	5.09683	0.620392	0.447181	0.641728	untreated	2_5	groupMUT-groupWT	neutrophils_progenitors_1
INTS5	-0.12347	2.30326	0.68268	0.447305	0.64183	untreated	2_5	groupMUT-groupWT	neutrophils_progenitors_1
TMEM164	-0.0409167	6.07182	0.618632	0.447809	0.642477	untreated	2_5	groupMUT-groupWT	neutrophils_progenitors_1
NMT1	-0.0382711	5.70286	0.616918	0.448423	0.64328	untreated	2_5	groupMUT-groupWT	neutrophils_progenitors_1
MAPK7	-0.176986	1.51144	0.616463	0.448586	0.643437	untreated	2_5	groupMUT-groupWT	neutrophils_progenitors_1
RP11-296O14.3	-0.0695261	4.18209	0.615453	0.448948	0.643813	untreated	2_5	groupMUT-groupWT	neutrophils_progenitors_1
AMICA1	-0.248105	4.85569	0.61536	0.448981	0.643813	untreated	2_5	groupMUT-groupWT	neutrophils_progenitors_1
SYCP2	0.224618	0.790854	0.615284	0.449009	0.643813	untreated	2_5	groupMUT-groupWT	neutrophils_progenitors_1
TRAPPC10	0.0304496	6.94137	0.614385	0.449331	0.644199	untreated	2_5	groupMUT-groupWT	neutrophils_progenitors_1
MARCKS	0.0722357	8.67308	0.613929	0.449496	0.644357	untreated	2_5	groupMUT-groupWT	neutrophils_progenitors_1
DUSP3	0.0870177	4.81914	0.613418	0.449679	0.644544	untreated	2_5	groupMUT-groupWT	neutrophils_progenitors_1
RP4-607J23.2	-0.18051	1.23967	0.613191	0.449761	0.644568	untreated	2_5	groupMUT-groupWT	neutrophils_progenitors_1
C1orf54	-0.265211	0.798991	0.612978	0.449838	0.644568	untreated	2_5	groupMUT-groupWT	neutrophils_progenitors_1
FAM160B1	0.0634539	5.23563	0.612925	0.449857	0.644568	untreated	2_5	groupMUT-groupWT	neutrophils_progenitors_1
UBE2L6	-0.0879042	3.33556	0.612399	0.450046	0.644762	untreated	2_5	groupMUT-groupWT	neutrophils_progenitors_1
SNHG12	0.118904	2.71936	0.812589	0.450238	0.644848	untreated	2_5	groupMUT-groupWT	neutrophils_progenitors_1
SMIM14	-0.0586186	5.09659	0.611816	0.450257	0.644848	untreated	2_5	groupMUT-groupWT	neutrophils_progenitors_1
SHPK	-0.205414	0.825736	0.740604	0.450267	0.644848	untreated	2_5	groupMUT-groupWT	neutrophils_progenitors_1
ZNF227	-0.124742	2.84303	0.611383	0.450413	0.64498	untreated	2_5	groupMUT-groupWT	neutrophils_progenitors_1
IMP3	0.0445076	5.70666	0.609817	0.450979	0.645704	untreated	2_5	groupMUT-groupWT	neutrophils_progenitors_1
CPVL	0.0932322	3.03484	0.641969	0.451026	0.645704	untreated	2_5	groupMUT-groupWT	neutrophils_progenitors_1
MTFMT	0.10137	3.24331	0.609458	0.451108	0.645745	untreated	2_5	groupMUT-groupWT	neutrophils_progenitors_1
NAA10	-0.0462751	5.16011	0.609076	0.451247	0.645866	untreated	2_5	groupMUT-groupWT	neutrophils_progenitors_1
NCDN	-0.182505	1.93758	0.905216	0.451346	0.645932	untreated	2_5	groupMUT-groupWT	neutrophils_progenitors_1
AC002310.13	0.218642	0.655897	0.77635	0.451539	0.646102	untreated	2_5	groupMUT-groupWT	neutrophils_progenitors_1
SLC35A1	0.0533253	5.16371	0.608177	0.451572	0.646102	untreated	2_5	groupMUT-groupWT	neutrophils_progenitors_1
ATXN2L	0.0543472	5.2798	0.607114	0.451958	0.646528	untreated	2_5	groupMUT-groupWT	neutrophils_progenitors_1
KRCC1	-0.071181	4.91751	0.607058	0.451978	0.646528	untreated	2_5	groupMUT-groupWT	neutrophils_progenitors_1
GLO1	-0.0475933	5.90929	0.606815	0.452066	0.646577	untreated	2_5	groupMUT-groupWT	neutrophils_progenitors_1
TLE3	-0.0877012	5.08608	0.606573	0.452154	0.646626	untreated	2_5	groupMUT-groupWT	neutrophils_progenitors_1
OPA1	0.0379818	7.00193	0.605638	0.452494	0.647035	untreated	2_5	groupMUT-groupWT	neutrophils_progenitors_1
GTF2H3	-0.0684352	4.40414	0.605434	0.452568	0.647064	untreated	2_5	groupMUT-groupWT	neutrophils_progenitors_1
CCT6B	-0.0737555	4.12145	0.60515	0.452672	0.647135	untreated	2_5	groupMUT-groupWT	neutrophils_progenitors_1
ZNF213	-0.170129	2.04815	0.604646	0.452855	0.64732	untreated	2_5	groupMUT-groupWT	neutrophils_progenitors_1
CTD-2510F5.6	0.0561516	5.21708	0.823394	0.45297	0.647408	untreated	2_5	groupMUT-groupWT	neutrophils_progenitors_1
TIPRL	0.050097	6.16823	0.604153	0.453034	0.647423	untreated	2_5	groupMUT-groupWT	neutrophils_progenitors_1
MRPS21	0.0311541	6.92276	0.60396	0.453105	0.647447	untreated	2_5	groupMUT-groupWT	neutrophils_progenitors_1
C21orf33	0.073413	4.88195	0.603594	0.453238	0.647491	untreated	2_5	groupMUT-groupWT	neutrophils_progenitors_1
TXNRD1	-0.0328754	6.61907	0.603359	0.453324	0.647491	untreated	2_5	groupMUT-groupWT	neutrophils_progenitors_1
POLR3F	-0.103251	3.37249	0.603296	0.453347	0.647491	untreated	2_5	groupMUT-groupWT	neutrophils_progenitors_1
TIGD1	0.324456	0.34692	0.603284	0.453351	0.647491	untreated	2_5	groupMUT-groupWT	neutrophils_progenitors_1
LYSMD2	0.0730634	4.34209	0.602119	0.453777	0.648021	untreated	2_5	groupMUT-groupWT	neutrophils_progenitors_1
TMEM177	0.343278	0.201688	0.601739	0.453915	0.648142	untreated	2_5	groupMUT-groupWT	neutrophils_progenitors_1
SORL1	-0.0336392	7.81489	0.601574	0.453976	0.648151	untreated	2_5	groupMUT-groupWT	neutrophils_progenitors_1
NCOA4	-0.0413623	6.8605	0.601147	0.454132	0.648237	untreated	2_5	groupMUT-groupWT	neutrophils_progenitors_1
GSK3A	-0.0815449	4.62304	0.601115	0.454144	0.648237	untreated	2_5	groupMUT-groupWT	neutrophils_progenitors_1
SLC35A2	-0.124095	2.55225	0.600256	0.454458	0.648609	untreated	2_5	groupMUT-groupWT	neutrophils_progenitors_1
RP11-242D8.1	-0.148929	1.46918	0.60008	0.454523	0.648624	untreated	2_5	groupMUT-groupWT	neutrophils_progenitors_1
CYLD	-0.0382991	6.10137	0.599711	0.454658	0.648673	untreated	2_5	groupMUT-groupWT	neutrophils_progenitors_1
PUS10	0.143668	3.0718	0.599692	0.454665	0.648673	untreated	2_5	groupMUT-groupWT	neutrophils_progenitors_1
MFSD12	-0.0730421	3.90116	0.599458	0.454751	0.648719	untreated	2_5	groupMUT-groupWT	neutrophils_progenitors_1
ATG4D	-0.122981	3.08413	0.599219	0.454838	0.648766	untreated	2_5	groupMUT-groupWT	neutrophils_progenitors_1
ZNF710	0.0690553	5.30233	0.598623	0.455057	0.648936	untreated	2_5	groupMUT-groupWT	neutrophils_progenitors_1
RP11-178G16.4	-0.172952	1.13281	0.63822	0.455065	0.648936	untreated	2_5	groupMUT-groupWT	neutrophils_progenitors_1
FARSB	0.0931389	4.73407	0.598076	0.455258	0.649134	untreated	2_5	groupMUT-groupWT	neutrophils_progenitors_1
TREX1	0.128298	2.62618	0.59727	0.455554	0.64948	untreated	2_5	groupMUT-groupWT	neutrophils_progenitors_1
MRPL44	-0.0668295	4.54713	0.834328	0.455788	0.649736	untreated	2_5	groupMUT-groupWT	neutrophils_progenitors_1
TSC22D1	0.12893	3.37745	0.595029	0.45638	0.650502	untreated	2_5	groupMUT-groupWT	neutrophils_progenitors_1
VAT1	0.0481434	5.73388	0.594301	0.456648	0.650704	untreated	2_5	groupMUT-groupWT	neutrophils_progenitors_1
CNDP2	0.0667369	4.02511	0.594208	0.456682	0.650704	untreated	2_5	groupMUT-groupWT	neutrophils_progenitors_1
ATP13A4	0.314472	0.513547	0.594204	0.456684	0.650704	untreated	2_5	groupMUT-groupWT	neutrophils_progenitors_1
ASUN	0.0731985	4.11349	0.593641	0.456892	0.650798	untreated	2_5	groupMUT-groupWT	neutrophils_progenitors_1
BRICD5	0.234698	0.617504	0.815916	0.456904	0.650798	untreated	2_5	groupMUT-groupWT	neutrophils_progenitors_1
CENPBD1	-0.22043	1.31778	0.593587	0.456912	0.650798	untreated	2_5	groupMUT-groupWT	neutrophils_progenitors_1
SLFN13	-0.0596856	5.47462	0.593359	0.456996	0.650841	untreated	2_5	groupMUT-groupWT	neutrophils_progenitors_1
ZDHHC5	-0.0648245	4.35888	0.592835	0.45719	0.650966	untreated	2_5	groupMUT-groupWT	neutrophils_progenitors_1
HLA-DRB1	0.178155	5.40715	0.592775	0.457212	0.650966	untreated	2_5	groupMUT-groupWT	neutrophils_progenitors_1
EFCAB2	0.0796325	4.23279	0.592557	0.457293	0.650966	untreated	2_5	groupMUT-groupWT	neutrophils_progenitors_1
RABAC1	-0.0484187	6.50181	0.592514	0.457309	0.650966	untreated	2_5	groupMUT-groupWT	neutrophils_progenitors_1
TM2D1	-0.040054	6.32554	0.592388	0.457355	0.650966	untreated	2_5	groupMUT-groupWT	neutrophils_progenitors_1
TMEM186	-0.153639	1.50094	0.602476	0.457443	0.651013	untreated	2_5	groupMUT-groupWT	neutrophils_progenitors_1
STAT5A	0.0778964	3.92786	0.591318	0.457752	0.651377	untreated	2_5	groupMUT-groupWT	neutrophils_progenitors_1
CLINT1	0.0416657	7.18203	0.590775	0.457953	0.651586	untreated	2_5	groupMUT-groupWT	neutrophils_progenitors_1
FITM2	0.173604	1.15334	0.70634	0.45801	0.651589	untreated	2_5	groupMUT-groupWT	neutrophils_progenitors_1
BRAF	-0.0318601	7.67407	0.590107	0.458201	0.651785	untreated	2_5	groupMUT-groupWT	neutrophils_progenitors_1
RP11-345J4.5	0.0579619	5.12513	0.588985	0.458618	0.652296	untreated	2_5	groupMUT-groupWT	neutrophils_progenitors_1
FCGR1B	0.103484	2.57527	0.588848	0.458669	0.652296	untreated	2_5	groupMUT-groupWT	neutrophils_progenitors_1
ARL5B	-0.0576496	4.75247	0.587494	0.459173	0.652936	untreated	2_5	groupMUT-groupWT	neutrophils_progenitors_1
GEMIN8	-0.130937	1.9952	0.686183	0.459392	0.653169	untreated	2_5	groupMUT-groupWT	neutrophils_progenitors_1
HMOX1	-0.21478	2.16518	0.585799	0.459806	0.65368	untreated	2_5	groupMUT-groupWT	neutrophils_progenitors_1
TM9SF2	-0.0341392	7.61257	0.584217	0.460398	0.654424	untreated	2_5	groupMUT-groupWT	neutrophils_progenitors_1
CCNG2	-0.0703502	4.80581	0.584034	0.460466	0.654424	untreated	2_5	groupMUT-groupWT	neutrophils_progenitors_1
PMM1	-0.0496747	4.71797	0.583963	0.460492	0.654424	untreated	2_5	groupMUT-groupWT	neutrophils_progenitors_1
HLA-DPB1	-0.192464	4.16625	0.583643	0.460612	0.654479	untreated	2_5	groupMUT-groupWT	neutrophils_progenitors_1
ZNF24	0.0625374	4.52634	0.583569	0.46064	0.654479	untreated	2_5	groupMUT-groupWT	neutrophils_progenitors_1
OLIG1	0.217337	0.513741	0.618519	0.46079	0.654615	untreated	2_5	groupMUT-groupWT	neutrophils_progenitors_1
ALKBH4	-0.11404	2.80798	0.582776	0.460938	0.654747	untreated	2_5	groupMUT-groupWT	neutrophils_progenitors_1
HAL	-0.146248	3.04942	0.582286	0.461121	0.654825	untreated	2_5	groupMUT-groupWT	neutrophils_progenitors_1
CARKD	0.165332	1.9034	0.582139	0.461177	0.654825	untreated	2_5	groupMUT-groupWT	neutrophils_progenitors_1
WDR5	0.0793223	3.69748	0.582104	0.46119	0.654825	untreated	2_5	groupMUT-groupWT	neutrophils_progenitors_1
ANXA3	0.0297569	9.71136	0.58205	0.46121	0.654825	untreated	2_5	groupMUT-groupWT	neutrophils_progenitors_1
ATE1	0.0419763	6.44757	0.581836	0.46129	0.654861	untreated	2_5	groupMUT-groupWT	neutrophils_progenitors_1
TMEM72-AS1	0.164157	1.42241	0.6606	0.461356	0.654877	untreated	2_5	groupMUT-groupWT	neutrophils_progenitors_1
RP3-402G11.26	0.219976	0.828996	0.581357	0.46147	0.654962	untreated	2_5	groupMUT-groupWT	neutrophils_progenitors_1
RP11-621L6.2	-0.23846	0.779765	0.581055	0.461584	0.655046	untreated	2_5	groupMUT-groupWT	neutrophils_progenitors_1
TMEM185B	0.0823429	3.2587	0.58086	0.461657	0.655073	untreated	2_5	groupMUT-groupWT	neutrophils_progenitors_1
LINC00847	-0.219149	1.27698	0.580558	0.461771	0.655104	untreated	2_5	groupMUT-groupWT	neutrophils_progenitors_1
TRMT5	-0.134394	2.32579	0.580511	0.461788	0.655104	untreated	2_5	groupMUT-groupWT	neutrophils_progenitors_1
TMEM109	0.0827149	3.49652	0.579972	0.461991	0.655315	untreated	2_5	groupMUT-groupWT	neutrophils_progenitors_1
RAD54L2	-0.0557669	4.66959	0.579082	0.462327	0.655661	untreated	2_5	groupMUT-groupWT	neutrophils_progenitors_1
GUSB	-0.0359704	6.71632	0.579035	0.462345	0.655661	untreated	2_5	groupMUT-groupWT	neutrophils_progenitors_1
PVRL1	-0.0919845	4.04514	0.578838	0.462419	0.655689	untreated	2_5	groupMUT-groupWT	neutrophils_progenitors_1
RP11-418J17.1	0.127443	2.28609	0.577948	0.462754	0.656087	untreated	2_5	groupMUT-groupWT	neutrophils_progenitors_1
RSPRY1	0.0444409	5.36398	0.577771	0.462821	0.656105	untreated	2_5	groupMUT-groupWT	neutrophils_progenitors_1
SWI5	-0.0595188	4.4314	0.728189	0.462896	0.656133	untreated	2_5	groupMUT-groupWT	neutrophils_progenitors_1
GALNT10	0.0438518	5.10702	0.576566	0.463277	0.65646	untreated	2_5	groupMUT-groupWT	neutrophils_progenitors_1
SQSTM1	-0.0638974	6.58939	0.576536	0.463288	0.65646	untreated	2_5	groupMUT-groupWT	neutrophils_progenitors_1
AC099850.1	0.247013	0.257659	0.86175	0.46329	0.65646	untreated	2_5	groupMUT-groupWT	neutrophils_progenitors_1
IDI1	0.0336779	7.59873	0.576052	0.463472	0.656519	untreated	2_5	groupMUT-groupWT	neutrophils_progenitors_1
OST4	-0.0289717	8.17626	0.57603	0.46348	0.656519	untreated	2_5	groupMUT-groupWT	neutrophils_progenitors_1
RP11-517O13.1	-0.301746	0.207562	0.575988	0.463496	0.656519	untreated	2_5	groupMUT-groupWT	neutrophils_progenitors_1
RNMT	0.0362349	6.1911	0.687044	0.463668	0.656686	untreated	2_5	groupMUT-groupWT	neutrophils_progenitors_1
DROSHA	-0.0700883	4.46137	0.575309	0.463753	0.656728	untreated	2_5	groupMUT-groupWT	neutrophils_progenitors_1
DST	0.240544	0.353871	0.687968	0.463814	0.656738	untreated	2_5	groupMUT-groupWT	neutrophils_progenitors_1
CRTC3	0.158988	2.26106	0.574452	0.464078	0.657034	untreated	2_5	groupMUT-groupWT	neutrophils_progenitors_1
RP11-434H6.7	0.205755	0.795495	0.579391	0.464302	0.657255	untreated	2_5	groupMUT-groupWT	neutrophils_progenitors_1
ZNF805	0.231429	1.09331	0.573697	0.464365	0.657255	untreated	2_5	groupMUT-groupWT	neutrophils_progenitors_1
CTA-211A9.5	-0.108513	3.82846	0.573609	0.464398	0.657255	untreated	2_5	groupMUT-groupWT	neutrophils_progenitors_1
PNMA1	0.27312	0.224129	0.573412	0.464473	0.657284	untreated	2_5	groupMUT-groupWT	neutrophils_progenitors_1
PLEKHF2	0.0565615	5.06372	0.573004	0.464628	0.657425	untreated	2_5	groupMUT-groupWT	neutrophils_progenitors_1
GCLM	0.0359847	6.16686	0.571947	0.46503	0.657917	untreated	2_5	groupMUT-groupWT	neutrophils_progenitors_1
SPAG5	-0.0741141	4.39875	0.570934	0.465416	0.658386	untreated	2_5	groupMUT-groupWT	neutrophils_progenitors_1
PKN3	-0.168315	2.01485	0.569469	0.465976	0.659099	untreated	2_5	groupMUT-groupWT	neutrophils_progenitors_1
AP1AR	0.11074	2.75335	0.568907	0.46619	0.659326	untreated	2_5	groupMUT-groupWT	neutrophils_progenitors_1
RABGGTB	-0.088386	4.17578	0.567381	0.466775	0.65997	untreated	2_5	groupMUT-groupWT	neutrophils_progenitors_1
ITPKC	-0.168386	1.30289	0.620301	0.466775	0.65997	untreated	2_5	groupMUT-groupWT	neutrophils_progenitors_1
WBSCR22	-0.0592161	4.38397	0.567165	0.466857	0.65997	untreated	2_5	groupMUT-groupWT	neutrophils_progenitors_1
PYGO2	0.111256	2.7447	0.567144	0.466865	0.65997	untreated	2_5	groupMUT-groupWT	neutrophils_progenitors_1
NAT1	0.113373	2.46091	0.566993	0.466923	0.659974	untreated	2_5	groupMUT-groupWT	neutrophils_progenitors_1
EGLN2	-0.0906978	3.67815	0.566389	0.467155	0.660224	untreated	2_5	groupMUT-groupWT	neutrophils_progenitors_1
DDX42	0.0602105	4.86141	0.64779	0.467309	0.660364	untreated	2_5	groupMUT-groupWT	neutrophils_progenitors_1
NDC80	-0.0354351	6.92884	0.565455	0.467514	0.660447	untreated	2_5	groupMUT-groupWT	neutrophils_progenitors_1
UBE2G1	0.0435285	6.44931	0.56542	0.467527	0.660447	untreated	2_5	groupMUT-groupWT	neutrophils_progenitors_1
ETS1	-0.0664581	6.07402	0.565405	0.467533	0.660447	untreated	2_5	groupMUT-groupWT	neutrophils_progenitors_1
PTPLA	0.0956715	2.89372	0.565105	0.467648	0.660532	untreated	2_5	groupMUT-groupWT	neutrophils_progenitors_1
OGFOD3	-0.091826	3.75905	0.564958	0.467705	0.660534	untreated	2_5	groupMUT-groupWT	neutrophils_progenitors_1
EXOSC9	0.0459887	6.06657	0.564437	0.467905	0.660702	untreated	2_5	groupMUT-groupWT	neutrophils_progenitors_1
PIP4K2B	-0.095673	3.20891	0.588465	0.467988	0.660702	untreated	2_5	groupMUT-groupWT	neutrophils_progenitors_1
SLC25A12	0.0592266	5.09238	0.564082	0.468042	0.660702	untreated	2_5	groupMUT-groupWT	neutrophils_progenitors_1
LZTR1	0.209401	1.263	0.564079	0.468043	0.660702	untreated	2_5	groupMUT-groupWT	neutrophils_progenitors_1
RP11-84C10.2	-0.0885294	3.6218	0.5633	0.468343	0.661047	untreated	2_5	groupMUT-groupWT	neutrophils_progenitors_1
ADAM8	-0.318835	1.95127	0.562396	0.468692	0.661462	untreated	2_5	groupMUT-groupWT	neutrophils_progenitors_1
ZNF263	-0.0766017	4.13146	0.561519	0.46903	0.66183	untreated	2_5	groupMUT-groupWT	neutrophils_progenitors_1
RRN3	0.0729222	3.98916	0.561437	0.469062	0.66183	untreated	2_5	groupMUT-groupWT	neutrophils_progenitors_1
TPST2	-0.0480484	5.22387	0.561195	0.469155	0.661884	untreated	2_5	groupMUT-groupWT	neutrophils_progenitors_1
SUMO3	-0.0331144	6.95573	0.560736	0.469333	0.662056	untreated	2_5	groupMUT-groupWT	neutrophils_progenitors_1
MRPL36	-0.0628243	4.57161	0.560537	0.46941	0.662064	untreated	2_5	groupMUT-groupWT	neutrophils_progenitors_1
ICK	0.0882377	3.63246	0.7324	0.469448	0.662064	untreated	2_5	groupMUT-groupWT	neutrophils_progenitors_1
KIF27	-0.081848	3.03805	0.579353	0.469728	0.66238	untreated	2_5	groupMUT-groupWT	neutrophils_progenitors_1
PBDC1	0.056311	4.7326	0.569903	0.469933	0.662592	untreated	2_5	groupMUT-groupWT	neutrophils_progenitors_1
FAM91A1	0.0340922	6.15114	0.55874	0.470106	0.662758	untreated	2_5	groupMUT-groupWT	neutrophils_progenitors_1
UCK1	0.11361	2.41024	0.578096	0.470214	0.662764	untreated	2_5	groupMUT-groupWT	neutrophils_progenitors_1
FRA10AC1	0.0523305	5.07881	0.558444	0.470221	0.662764	untreated	2_5	groupMUT-groupWT	neutrophils_progenitors_1
MFI2	-0.230516	0.783726	0.557859	0.470448	0.663007	untreated	2_5	groupMUT-groupWT	neutrophils_progenitors_1
CEP135	-0.0410285	5.50499	0.556957	0.470798	0.663274	untreated	2_5	groupMUT-groupWT	neutrophils_progenitors_1
C1orf35	0.0634469	4.62444	0.556953	0.4708	0.663274	untreated	2_5	groupMUT-groupWT	neutrophils_progenitors_1
CD84	-0.100775	2.89415	0.556891	0.470824	0.663274	untreated	2_5	groupMUT-groupWT	neutrophils_progenitors_1
VPS29	-0.0306797	8.01965	0.556804	0.470858	0.663274	untreated	2_5	groupMUT-groupWT	neutrophils_progenitors_1
CRB1	0.288155	0.8013	0.556304	0.471052	0.663429	untreated	2_5	groupMUT-groupWT	neutrophils_progenitors_1
PICK1	-0.172563	1.59789	0.556212	0.471089	0.663429	untreated	2_5	groupMUT-groupWT	neutrophils_progenitors_1
IPP	-0.124577	2.61844	0.770001	0.471138	0.663429	untreated	2_5	groupMUT-groupWT	neutrophils_progenitors_1
MID1	0.221178	1.46345	0.555954	0.471189	0.663429	untreated	2_5	groupMUT-groupWT	neutrophils_progenitors_1
UTP20	0.096987	3.26223	0.555474	0.471376	0.663578	untreated	2_5	groupMUT-groupWT	neutrophils_progenitors_1
MAN2B2	-0.0993439	3.86107	0.555398	0.471405	0.663578	untreated	2_5	groupMUT-groupWT	neutrophils_progenitors_1
ZNF862	0.122974	2.60986	0.555007	0.471558	0.663715	untreated	2_5	groupMUT-groupWT	neutrophils_progenitors_1
APIP	-0.0408316	5.85342	0.554204	0.471871	0.664011	untreated	2_5	groupMUT-groupWT	neutrophils_progenitors_1
LMLN	0.199685	1.15934	0.554185	0.471878	0.664011	untreated	2_5	groupMUT-groupWT	neutrophils_progenitors_1
CTD-2541M15.4	0.276601	0.856966	0.553738	0.472053	0.664124	untreated	2_5	groupMUT-groupWT	neutrophils_progenitors_1
GUCD1	-0.0542112	4.23078	0.553588	0.472112	0.664124	untreated	2_5	groupMUT-groupWT	neutrophils_progenitors_1
PPM1A	-0.0307725	6.69348	0.553556	0.472124	0.664124	untreated	2_5	groupMUT-groupWT	neutrophils_progenitors_1
PRDM11	0.230318	0.569293	0.610369	0.472567	0.664669	untreated	2_5	groupMUT-groupWT	neutrophils_progenitors_1
DYRK1B	-0.327602	0.185574	0.551465	0.472943	0.665119	untreated	2_5	groupMUT-groupWT	neutrophils_progenitors_1
IQCE	0.111951	2.7887	0.550984	0.473131	0.665306	untreated	2_5	groupMUT-groupWT	neutrophils_progenitors_1
AC026806.2	0.175803	1.02871	0.595662	0.473432	0.665574	untreated	2_5	groupMUT-groupWT	neutrophils_progenitors_1
ARID4B	-0.0325165	7.48892	0.550216	0.473433	0.665574	untreated	2_5	groupMUT-groupWT	neutrophils_progenitors_1
ESRRA	-0.0821002	3.72064	0.549892	0.47356	0.665675	untreated	2_5	groupMUT-groupWT	neutrophils_progenitors_1
DBI	0.0341147	8.02021	0.549052	0.47389	0.666062	untreated	2_5	groupMUT-groupWT	neutrophils_progenitors_1
PITHD1	0.0610988	5.10465	0.548461	0.474122	0.66631	untreated	2_5	groupMUT-groupWT	neutrophils_progenitors_1
DCP1A	-0.0390141	5.76959	0.547794	0.474385	0.666602	untreated	2_5	groupMUT-groupWT	neutrophils_progenitors_1
ANKRD27	0.0704016	4.13127	0.547252	0.474599	0.666754	untreated	2_5	groupMUT-groupWT	neutrophils_progenitors_1
METRNL	0.167271	2.15778	0.547238	0.474604	0.666754	untreated	2_5	groupMUT-groupWT	neutrophils_progenitors_1
RP11-612B6.2	0.15138	2.20261	0.547095	0.474661	0.666755	untreated	2_5	groupMUT-groupWT	neutrophils_progenitors_1
CDKN2B-AS1	0.0871663	3.40852	0.714523	0.474775	0.666838	untreated	2_5	groupMUT-groupWT	neutrophils_progenitors_1
SMAP2	-0.048054	5.49529	0.546452	0.474915	0.666881	untreated	2_5	groupMUT-groupWT	neutrophils_progenitors_1
REC8	-0.165067	1.33869	0.546425	0.474925	0.666881	untreated	2_5	groupMUT-groupWT	neutrophils_progenitors_1
BID	0.0446844	5.82631	0.546277	0.474984	0.666881	untreated	2_5	groupMUT-groupWT	neutrophils_progenitors_1
PGM2	0.0487361	5.30288	0.546165	0.475028	0.666881	untreated	2_5	groupMUT-groupWT	neutrophils_progenitors_1
SDE2	0.0814932	3.62097	0.659159	0.475189	0.667029	untreated	2_5	groupMUT-groupWT	neutrophils_progenitors_1
CMTR2	0.0978682	3.63684	0.54493	0.475516	0.66735	untreated	2_5	groupMUT-groupWT	neutrophils_progenitors_1
CCNL2	-0.0698673	4.23461	0.544899	0.475528	0.66735	untreated	2_5	groupMUT-groupWT	neutrophils_progenitors_1
CLEC12B	-0.091057	2.86221	0.54468	0.475615	0.667394	untreated	2_5	groupMUT-groupWT	neutrophils_progenitors_1
ZNF621	0.100403	3.04482	0.544485	0.475692	0.667423	untreated	2_5	groupMUT-groupWT	neutrophils_progenitors_1
TUSC1	-0.166204	2.1793	0.544245	0.475787	0.667463	untreated	2_5	groupMUT-groupWT	neutrophils_progenitors_1
ZNF155	0.109545	2.68097	0.544133	0.475831	0.667463	untreated	2_5	groupMUT-groupWT	neutrophils_progenitors_1
CCDC6	0.0459254	5.11325	0.543206	0.476199	0.667856	untreated	2_5	groupMUT-groupWT	neutrophils_progenitors_1
C12orf49	-0.095611	3.47977	0.543078	0.47625	0.667856	untreated	2_5	groupMUT-groupWT	neutrophils_progenitors_1
ATXN3	0.0422916	5.30546	0.543006	0.476278	0.667856	untreated	2_5	groupMUT-groupWT	neutrophils_progenitors_1
MECP2	0.0627879	6.21916	0.542866	0.476334	0.667856	untreated	2_5	groupMUT-groupWT	neutrophils_progenitors_1
RP11-395G23.3	-0.110289	2.78416	0.542479	0.476487	0.667993	untreated	2_5	groupMUT-groupWT	neutrophils_progenitors_1
NOMO2	0.143918	1.43449	0.542225	0.476588	0.668057	untreated	2_5	groupMUT-groupWT	neutrophils_progenitors_1
GABARAPL2	-0.0303414	7.22342	0.541916	0.476711	0.668151	untreated	2_5	groupMUT-groupWT	neutrophils_progenitors_1
USP14	0.0409656	6.97933	0.541713	0.476792	0.668184	untreated	2_5	groupMUT-groupWT	neutrophils_progenitors_1
SUV39H1	0.0987085	2.88358	0.541466	0.47689	0.668184	untreated	2_5	groupMUT-groupWT	neutrophils_progenitors_1
CTC-232P5.1	0.161543	1.70241	0.541389	0.476921	0.668184	untreated	2_5	groupMUT-groupWT	neutrophils_progenitors_1
CEP19	-0.141707	1.94301	0.541263	0.47697	0.668184	untreated	2_5	groupMUT-groupWT	neutrophils_progenitors_1
TXNL1	0.0559172	6.71388	0.541158	0.477012	0.668184	untreated	2_5	groupMUT-groupWT	neutrophils_progenitors_1
SCARF2	-0.200326	0.720287	0.658083	0.477085	0.668208	untreated	2_5	groupMUT-groupWT	neutrophils_progenitors_1
TSPAN17	-0.126674	1.90967	0.540589	0.477239	0.668346	untreated	2_5	groupMUT-groupWT	neutrophils_progenitors_1
AAMDC	-0.0634827	4.15473	0.54003	0.477461	0.668489	untreated	2_5	groupMUT-groupWT	neutrophils_progenitors_1
STK35	-0.0830428	3.85077	0.53987	0.477525	0.668489	untreated	2_5	groupMUT-groupWT	neutrophils_progenitors_1
POLG	0.0609621	4.54736	0.789498	0.477545	0.668489	untreated	2_5	groupMUT-groupWT	neutrophils_progenitors_1
ZBTB24	0.0682745	3.54957	0.539773	0.477564	0.668489	untreated	2_5	groupMUT-groupWT	neutrophils_progenitors_1
EMC3	-0.0394509	6.14615	0.539068	0.477845	0.668805	untreated	2_5	groupMUT-groupWT	neutrophils_progenitors_1
PDPK1	-0.0492982	4.95138	0.538663	0.478006	0.668953	untreated	2_5	groupMUT-groupWT	neutrophils_progenitors_1
NFATC3	0.0336863	7.06974	0.538245	0.478174	0.669095	untreated	2_5	groupMUT-groupWT	neutrophils_progenitors_1
C15orf40	-0.0491801	5.02285	0.538131	0.478219	0.669095	untreated	2_5	groupMUT-groupWT	neutrophils_progenitors_1
CBWD2	0.0805504	4.37312	0.5378	0.478351	0.669202	untreated	2_5	groupMUT-groupWT	neutrophils_progenitors_1
DGCR6L	-0.0621713	4.60747	0.537291	0.478555	0.669347	untreated	2_5	groupMUT-groupWT	neutrophils_progenitors_1
GSG2	-0.148888	2.04231	0.537262	0.478566	0.669347	untreated	2_5	groupMUT-groupWT	neutrophils_progenitors_1
CLASP1	-0.0414874	7.051	0.536569	0.478844	0.669657	untreated	2_5	groupMUT-groupWT	neutrophils_progenitors_1
DDX20	0.0935631	3.55745	0.536163	0.479007	0.669744	untreated	2_5	groupMUT-groupWT	neutrophils_progenitors_1
HIST1H2AL	-0.17065	2.36702	0.536135	0.479018	0.669744	untreated	2_5	groupMUT-groupWT	neutrophils_progenitors_1
FIZ1	-0.131705	1.74314	0.535759	0.479168	0.669877	untreated	2_5	groupMUT-groupWT	neutrophils_progenitors_1
IRGQ	-0.162022	2.08959	0.53539	0.479316	0.669906	untreated	2_5	groupMUT-groupWT	neutrophils_progenitors_1
WDR13	-0.127189	3.02331	0.535246	0.479374	0.669906	untreated	2_5	groupMUT-groupWT	neutrophils_progenitors_1
ATE1-AS1	0.188955	0.954064	0.535098	0.479433	0.669906	untreated	2_5	groupMUT-groupWT	neutrophils_progenitors_1
BRWD3	0.0559961	5.49146	0.901619	0.47944	0.669906	untreated	2_5	groupMUT-groupWT	neutrophils_progenitors_1
PITRM1	0.0819357	3.16108	0.535013	0.479467	0.669906	untreated	2_5	groupMUT-groupWT	neutrophils_progenitors_1
MDM4	0.0337889	6.15554	0.534119	0.479827	0.670273	untreated	2_5	groupMUT-groupWT	neutrophils_progenitors_1
HSD17B10	0.0451897	5.57192	0.534081	0.479842	0.670273	untreated	2_5	groupMUT-groupWT	neutrophils_progenitors_1
RPUSD2	0.180948	1.18615	0.533831	0.479942	0.670302	untreated	2_5	groupMUT-groupWT	neutrophils_progenitors_1
SEPT9	0.0572518	5.51764	0.533751	0.479974	0.670302	untreated	2_5	groupMUT-groupWT	neutrophils_progenitors_1
CTU2	-0.244935	0.365193	0.533475	0.480086	0.67038	untreated	2_5	groupMUT-groupWT	neutrophils_progenitors_1
FNTB	-0.171502	1.19976	0.533135	0.480222	0.670492	untreated	2_5	groupMUT-groupWT	neutrophils_progenitors_1
ADAMDEC1	0.327256	1.48521	0.532419	0.48051	0.670817	untreated	2_5	groupMUT-groupWT	neutrophils_progenitors_1
FAM41C	0.136633	2.07015	0.674669	0.480683	0.670912	untreated	2_5	groupMUT-groupWT	neutrophils_progenitors_1
PAIP2	-0.0465482	6.54318	0.531916	0.480713	0.670912	untreated	2_5	groupMUT-groupWT	neutrophils_progenitors_1
MUM1	-0.0829964	2.98654	0.575902	0.480746	0.670912	untreated	2_5	groupMUT-groupWT	neutrophils_progenitors_1
DOCK4	0.195308	3.72015	0.531556	0.480858	0.670942	untreated	2_5	groupMUT-groupWT	neutrophils_progenitors_1
CLIP1	0.0576873	6.16044	0.531504	0.480879	0.670942	untreated	2_5	groupMUT-groupWT	neutrophils_progenitors_1
HOMER2	0.300555	0.477172	0.531032	0.48107	0.671064	untreated	2_5	groupMUT-groupWT	neutrophils_progenitors_1
UBE3A	0.0378632	6.67476	0.531012	0.481078	0.671064	untreated	2_5	groupMUT-groupWT	neutrophils_progenitors_1
PSMA3	0.0384213	6.72989	0.52976	0.481584	0.671613	untreated	2_5	groupMUT-groupWT	neutrophils_progenitors_1
PTPN4	-0.0514053	4.79818	0.529716	0.481601	0.671613	untreated	2_5	groupMUT-groupWT	neutrophils_progenitors_1
CEP57L1	0.0709589	4.93124	0.529622	0.48164	0.671613	untreated	2_5	groupMUT-groupWT	neutrophils_progenitors_1
INTS3	-0.0647435	4.01524	0.529182	0.481818	0.671784	untreated	2_5	groupMUT-groupWT	neutrophils_progenitors_1
EXOSC10	0.0726523	4.37634	0.528865	0.481946	0.671819	untreated	2_5	groupMUT-groupWT	neutrophils_progenitors_1
SETD2	-0.0381495	7.18191	0.528843	0.481955	0.671819	untreated	2_5	groupMUT-groupWT	neutrophils_progenitors_1
DR1	-0.0397677	5.67368	0.528534	0.48208	0.671916	untreated	2_5	groupMUT-groupWT	neutrophils_progenitors_1
COA5	0.0532885	5.08394	0.528068	0.482269	0.672008	untreated	2_5	groupMUT-groupWT	neutrophils_progenitors_1
ERLIN2	0.0783431	4.85815	0.528005	0.482294	0.672008	untreated	2_5	groupMUT-groupWT	neutrophils_progenitors_1
ZNF440	0.119955	2.94333	0.527587	0.482464	0.672008	untreated	2_5	groupMUT-groupWT	neutrophils_progenitors_1
CHN1	0.175737	1.82115	0.527563	0.482474	0.672008	untreated	2_5	groupMUT-groupWT	neutrophils_progenitors_1
DOCK1	0.33899	1.4002	0.52755	0.482479	0.672008	untreated	2_5	groupMUT-groupWT	neutrophils_progenitors_1
PPCS	0.0503914	6.21094	0.527544	0.482481	0.672008	untreated	2_5	groupMUT-groupWT	neutrophils_progenitors_1
RP11-890B15.3	0.202234	0.793817	0.527315	0.482574	0.672018	untreated	2_5	groupMUT-groupWT	neutrophils_progenitors_1
EML3	-0.105655	3.5757	0.527212	0.482616	0.672018	untreated	2_5	groupMUT-groupWT	neutrophils_progenitors_1
RP11-196G18.23	0.247038	0.404941	0.527112	0.482657	0.672018	untreated	2_5	groupMUT-groupWT	neutrophils_progenitors_1
ZFAND5	0.0527975	6.74355	0.526769	0.482796	0.672135	untreated	2_5	groupMUT-groupWT	neutrophils_progenitors_1
NFYC	0.035169	6.04518	0.526461	0.482921	0.672166	untreated	2_5	groupMUT-groupWT	neutrophils_progenitors_1
DUS1L	-0.0582445	4.54548	0.526438	0.48293	0.672166	untreated	2_5	groupMUT-groupWT	neutrophils_progenitors_1
TRIM52-AS1	-0.109504	3.0571	0.526251	0.483006	0.672194	untreated	2_5	groupMUT-groupWT	neutrophils_progenitors_1
GCN1L1	0.0714894	4.27728	0.525693	0.483233	0.672305	untreated	2_5	groupMUT-groupWT	neutrophils_progenitors_1
ZNF624	0.185972	1.63772	0.525666	0.483244	0.672305	untreated	2_5	groupMUT-groupWT	neutrophils_progenitors_1
BATF3	0.253283	0.684385	0.525642	0.483254	0.672305	untreated	2_5	groupMUT-groupWT	neutrophils_progenitors_1
COMTD1	0.0582975	4.41928	0.524384	0.483766	0.67294	untreated	2_5	groupMUT-groupWT	neutrophils_progenitors_1
HEATR4	0.195449	1.2487	0.523631	0.484074	0.673148	untreated	2_5	groupMUT-groupWT	neutrophils_progenitors_1
PTPN22	-0.0280406	7.66244	0.523629	0.484075	0.673148	untreated	2_5	groupMUT-groupWT	neutrophils_progenitors_1
CSDE1	0.0516541	7.82925	0.523605	0.484084	0.673148	untreated	2_5	groupMUT-groupWT	neutrophils_progenitors_1
CCNT2	0.0520278	5.34584	0.522735	0.48444	0.673564	untreated	2_5	groupMUT-groupWT	neutrophils_progenitors_1
ELF2	0.0310426	8.05158	0.522518	0.484528	0.673609	untreated	2_5	groupMUT-groupWT	neutrophils_progenitors_1
FCRL1	-0.112447	2.96364	0.521247	0.485048	0.674255	untreated	2_5	groupMUT-groupWT	neutrophils_progenitors_1
TNFSF10	-0.0641528	4.15132	0.520974	0.48516	0.674329	untreated	2_5	groupMUT-groupWT	neutrophils_progenitors_1
MICAL2	0.237008	1.48985	0.520826	0.485221	0.674329	untreated	2_5	groupMUT-groupWT	neutrophils_progenitors_1
GFM2	0.0792203	4.43997	0.520706	0.48527	0.674329	untreated	2_5	groupMUT-groupWT	neutrophils_progenitors_1
TMED4	-0.0405363	5.24347	0.519856	0.485618	0.674735	untreated	2_5	groupMUT-groupWT	neutrophils_progenitors_1
COX19	-0.0583617	4.77053	0.519187	0.485893	0.675039	untreated	2_5	groupMUT-groupWT	neutrophils_progenitors_1
IQCH-AS1	0.146439	1.84832	0.518985	0.485976	0.675076	untreated	2_5	groupMUT-groupWT	neutrophils_progenitors_1
TPMT	-0.0699995	4.69456	0.518451	0.486195	0.675303	untreated	2_5	groupMUT-groupWT	neutrophils_progenitors_1
PACS2	0.0864454	3.09662	0.525569	0.486427	0.675546	untreated	2_5	groupMUT-groupWT	neutrophils_progenitors_1
ENTHD2	-0.120611	2.32697	0.517356	0.486646	0.675725	untreated	2_5	groupMUT-groupWT	neutrophils_progenitors_1
NEDD9	0.0661994	5.9005	0.517304	0.486668	0.675725	untreated	2_5	groupMUT-groupWT	neutrophils_progenitors_1
SLC40A1	-0.0335534	6.88552	0.517111	0.486747	0.675757	untreated	2_5	groupMUT-groupWT	neutrophils_progenitors_1
PSMD6-AS2	-0.0740277	3.34977	0.516353	0.487059	0.676112	untreated	2_5	groupMUT-groupWT	neutrophils_progenitors_1
SCFD1	0.0314236	7.36898	0.515776	0.487298	0.676299	untreated	2_5	groupMUT-groupWT	neutrophils_progenitors_1
NLRP12	-0.238018	3.24343	0.515755	0.487307	0.676299	untreated	2_5	groupMUT-groupWT	neutrophils_progenitors_1
COPS3	0.0400933	6.57882	0.515503	0.487411	0.676365	untreated	2_5	groupMUT-groupWT	neutrophils_progenitors_1
TP53I13	0.169276	2.72835	0.514989	0.487623	0.676553	untreated	2_5	groupMUT-groupWT	neutrophils_progenitors_1
MRI1	0.108692	2.73523	0.514903	0.487659	0.676553	untreated	2_5	groupMUT-groupWT	neutrophils_progenitors_1
SUOX	-0.123833	2.50691	0.51438	0.487875	0.676775	untreated	2_5	groupMUT-groupWT	neutrophils_progenitors_1
C1orf228	-0.0489436	5.66711	0.513919	0.488066	0.676962	untreated	2_5	groupMUT-groupWT	neutrophils_progenitors_1
SCRN3	0.107358	3.26005	0.513722	0.488147	0.676996	untreated	2_5	groupMUT-groupWT	neutrophils_progenitors_1
CABLES1	0.0892856	3.35289	0.512948	0.488468	0.677363	untreated	2_5	groupMUT-groupWT	neutrophils_progenitors_1
DGCR2	-0.0513987	4.81619	0.512472	0.488665	0.677537	untreated	2_5	groupMUT-groupWT	neutrophils_progenitors_1
LINC00907	-0.127005	2.0713	0.512373	0.488706	0.677537	untreated	2_5	groupMUT-groupWT	neutrophils_progenitors_1
ARL2	0.047411	5.49322	0.512216	0.488771	0.677549	untreated	2_5	groupMUT-groupWT	neutrophils_progenitors_1
PARD3	-0.222868	0.570189	0.580723	0.48884	0.677567	untreated	2_5	groupMUT-groupWT	neutrophils_progenitors_1
DNAH11	0.182408	1.26358	0.511579	0.489036	0.67776	untreated	2_5	groupMUT-groupWT	neutrophils_progenitors_1
HIATL1	0.0280785	7.68824	0.511365	0.489125	0.677805	untreated	2_5	groupMUT-groupWT	neutrophils_progenitors_1
NME9	-0.234266	0.863874	0.511191	0.489197	0.677827	untreated	2_5	groupMUT-groupWT	neutrophils_progenitors_1
FEN1	0.0565804	5.33225	0.510613	0.489437	0.678082	untreated	2_5	groupMUT-groupWT	neutrophils_progenitors_1
ZDHHC20	-0.0378267	6.62248	0.509276	0.489994	0.678775	untreated	2_5	groupMUT-groupWT	neutrophils_progenitors_1
RP5-857K21.4	0.098509	3.14299	0.509105	0.490066	0.678796	untreated	2_5	groupMUT-groupWT	neutrophils_progenitors_1
AC011558.5	-0.203214	1.61434	0.508705	0.490233	0.678931	untreated	2_5	groupMUT-groupWT	neutrophils_progenitors_1
KAT2A	-0.226067	0.57189	0.5086	0.490276	0.678931	untreated	2_5	groupMUT-groupWT	neutrophils_progenitors_1
MCM5	0.0566688	4.76823	0.508406	0.490357	0.678965	untreated	2_5	groupMUT-groupWT	neutrophils_progenitors_1
TMEM110	0.145928	1.5414	0.508258	0.490419	0.678972	untreated	2_5	groupMUT-groupWT	neutrophils_progenitors_1
OSGIN1	-0.2614	0.0706447	0.506926	0.490976	0.679657	untreated	2_5	groupMUT-groupWT	neutrophils_progenitors_1
MNAT1	0.0450441	6.85113	0.506805	0.491026	0.679657	untreated	2_5	groupMUT-groupWT	neutrophils_progenitors_1
GPR160	0.038396	6.7635	0.506472	0.491166	0.679771	untreated	2_5	groupMUT-groupWT	neutrophils_progenitors_1
CNOT7	0.0477045	6.05273	0.506278	0.491247	0.679806	untreated	2_5	groupMUT-groupWT	neutrophils_progenitors_1
GAMT	0.0955898	2.49974	0.505528	0.491561	0.680162	untreated	2_5	groupMUT-groupWT	neutrophils_progenitors_1
FOSL2	-0.133334	4.66528	0.505335	0.491642	0.680196	untreated	2_5	groupMUT-groupWT	neutrophils_progenitors_1
SPG7	-0.0493473	4.46559	0.505018	0.491775	0.680301	untreated	2_5	groupMUT-groupWT	neutrophils_progenitors_1
RP11-78B10.2	-0.330945	0.128619	0.504738	0.491893	0.680327	untreated	2_5	groupMUT-groupWT	neutrophils_progenitors_1
ZNF484	-0.121513	2.53059	0.504704	0.491907	0.680327	untreated	2_5	groupMUT-groupWT	neutrophils_progenitors_1
AC010642.1	0.056261	4.70842	0.504356	0.492053	0.680373	untreated	2_5	groupMUT-groupWT	neutrophils_progenitors_1
AC005082.12	-0.123433	1.7148	0.512666	0.492053	0.680373	untreated	2_5	groupMUT-groupWT	neutrophils_progenitors_1
PIR	0.127725	2.18973	0.503918	0.492237	0.680475	untreated	2_5	groupMUT-groupWT	neutrophils_progenitors_1
SERF2	-0.0295659	11.2689	0.503911	0.49224	0.680475	untreated	2_5	groupMUT-groupWT	neutrophils_progenitors_1
RNASE2	0.0334211	8.57429	0.503513	0.492408	0.680628	untreated	2_5	groupMUT-groupWT	neutrophils_progenitors_1
KHK	0.193899	0.788913	0.553214	0.492674	0.680918	untreated	2_5	groupMUT-groupWT	neutrophils_progenitors_1
DUSP10	-0.0979905	3.70726	0.502579	0.492801	0.681014	untreated	2_5	groupMUT-groupWT	neutrophils_progenitors_1
RNF40	-0.0788345	3.80285	0.502031	0.493031	0.681201	untreated	2_5	groupMUT-groupWT	neutrophils_progenitors_1
CSNK1D	-0.0541042	4.6212	0.563944	0.493049	0.681201	untreated	2_5	groupMUT-groupWT	neutrophils_progenitors_1
KIAA0101	0.0324013	8.73581	0.501199	0.493382	0.681583	untreated	2_5	groupMUT-groupWT	neutrophils_progenitors_1
TRIQK	-0.0393704	6.19343	0.500945	0.493489	0.681653	untreated	2_5	groupMUT-groupWT	neutrophils_progenitors_1
SLC25A5	0.0349944	8.70111	0.500424	0.493709	0.681878	untreated	2_5	groupMUT-groupWT	neutrophils_progenitors_1
MRFAP1	0.0423682	6.05016	0.499022	0.494302	0.682619	untreated	2_5	groupMUT-groupWT	neutrophils_progenitors_1
MICAL1	-0.0714119	3.99341	0.498743	0.49442	0.682703	untreated	2_5	groupMUT-groupWT	neutrophils_progenitors_1
UPK3B	0.044988	5.88408	0.49831	0.494604	0.682878	untreated	2_5	groupMUT-groupWT	neutrophils_progenitors_1
TMEM33	0.0424153	6.04931	0.498127	0.494682	0.682907	untreated	2_5	groupMUT-groupWT	neutrophils_progenitors_1
ZMYM4	-0.0349631	6.53099	0.497759	0.494838	0.683044	untreated	2_5	groupMUT-groupWT	neutrophils_progenitors_1
METTL16	-0.0565248	4.50339	0.497374	0.495001	0.683191	untreated	2_5	groupMUT-groupWT	neutrophils_progenitors_1
EHMT1	0.0329891	6.53714	0.496937	0.495187	0.683369	untreated	2_5	groupMUT-groupWT	neutrophils_progenitors_1
ST3GAL3	0.0590651	5.79615	0.496647	0.49531	0.683425	untreated	2_5	groupMUT-groupWT	neutrophils_progenitors_1
GLE1	0.0463185	5.48084	0.496574	0.495341	0.683425	untreated	2_5	groupMUT-groupWT	neutrophils_progenitors_1
GIPR	-0.344888	0.62689	0.495938	0.495611	0.68372	untreated	2_5	groupMUT-groupWT	neutrophils_progenitors_1
UBAP2	0.0380878	6.16052	0.495372	0.495852	0.683935	untreated	2_5	groupMUT-groupWT	neutrophils_progenitors_1
TTN	-0.116361	2.5482	0.49518	0.495934	0.683935	untreated	2_5	groupMUT-groupWT	neutrophils_progenitors_1
AP3M1	-0.0424008	4.81544	0.49517	0.495938	0.683935	untreated	2_5	groupMUT-groupWT	neutrophils_progenitors_1
HSBP1	-0.0323551	7.93695	0.494168	0.496365	0.684326	untreated	2_5	groupMUT-groupWT	neutrophils_progenitors_1
SYK	0.0313566	9.2411	0.4941	0.496394	0.684326	untreated	2_5	groupMUT-groupWT	neutrophils_progenitors_1
ZNF561	-0.0794023	3.07697	0.493945	0.49646	0.684326	untreated	2_5	groupMUT-groupWT	neutrophils_progenitors_1
ITCH	-0.0357907	6.80855	0.493707	0.496562	0.684326	untreated	2_5	groupMUT-groupWT	neutrophils_progenitors_1
SAR1A	0.0347332	6.27216	0.493693	0.496568	0.684326	untreated	2_5	groupMUT-groupWT	neutrophils_progenitors_1
RP11-390E23.6	0.157707	1.27085	0.512207	0.496593	0.684326	untreated	2_5	groupMUT-groupWT	neutrophils_progenitors_1
GRK5	-0.111905	3.94014	0.493556	0.496626	0.684326	untreated	2_5	groupMUT-groupWT	neutrophils_progenitors_1
ALS2	-0.0680446	4.18356	0.587402	0.496677	0.684326	untreated	2_5	groupMUT-groupWT	neutrophils_progenitors_1
PPARD	-0.117967	3.12875	0.492935	0.496892	0.684501	untreated	2_5	groupMUT-groupWT	neutrophils_progenitors_1
YLPM1	-0.0434832	5.79197	0.492873	0.496918	0.684501	untreated	2_5	groupMUT-groupWT	neutrophils_progenitors_1
SLC12A7	-0.239784	1.05767	0.492733	0.496978	0.684505	untreated	2_5	groupMUT-groupWT	neutrophils_progenitors_1
MTMR10	-0.0449831	4.64284	0.491963	0.497307	0.684842	untreated	2_5	groupMUT-groupWT	neutrophils_progenitors_1
ZMYM1	-0.0545227	4.37785	0.491867	0.497348	0.684842	untreated	2_5	groupMUT-groupWT	neutrophils_progenitors_1
RP11-434D11.4	-0.202309	0.947429	0.491762	0.497394	0.684842	untreated	2_5	groupMUT-groupWT	neutrophils_progenitors_1
DPCD	0.200334	0.731715	0.575953	0.497483	0.684887	untreated	2_5	groupMUT-groupWT	neutrophils_progenitors_1
CALML4	-0.171934	1.10195	0.685747	0.497595	0.684962	untreated	2_5	groupMUT-groupWT	neutrophils_progenitors_1
LGALS8	0.0557636	5.58391	0.490618	0.497884	0.685282	untreated	2_5	groupMUT-groupWT	neutrophils_progenitors_1
SETD9	-0.0788246	3.42309	0.489946	0.498172	0.685593	untreated	2_5	groupMUT-groupWT	neutrophils_progenitors_1
GAPDH	-0.0283705	11.3895	0.489759	0.498252	0.685593	untreated	2_5	groupMUT-groupWT	neutrophils_progenitors_1
RNF220	-0.0669029	4.40716	0.821137	0.498281	0.685593	untreated	2_5	groupMUT-groupWT	neutrophils_progenitors_1
KIF16B	0.0858322	5.16024	0.48949	0.498368	0.685633	untreated	2_5	groupMUT-groupWT	neutrophils_progenitors_1
DENND1C	-0.0862776	3.75015	0.489359	0.498424	0.685633	untreated	2_5	groupMUT-groupWT	neutrophils_progenitors_1
FUNDC2	-0.0458483	5.97395	0.489188	0.498498	0.685655	untreated	2_5	groupMUT-groupWT	neutrophils_progenitors_1
C3orf20	-0.110636	2.17677	0.59365	0.498609	0.685655	untreated	2_5	groupMUT-groupWT	neutrophils_progenitors_1
KIAA2026	0.0362491	6.37082	0.488923	0.498612	0.685655	untreated	2_5	groupMUT-groupWT	neutrophils_progenitors_1
TMEM161A	-0.153988	1.26632	0.557525	0.498962	0.686027	untreated	2_5	groupMUT-groupWT	neutrophils_progenitors_1
BNIP2	-0.0413974	7.98145	0.488029	0.498996	0.686027	untreated	2_5	groupMUT-groupWT	neutrophils_progenitors_1
PIAS1	0.0288142	8.59252	0.487612	0.499176	0.686196	untreated	2_5	groupMUT-groupWT	neutrophils_progenitors_1
PCYOX1L	-0.0897206	3.07399	0.634115	0.499283	0.686264	untreated	2_5	groupMUT-groupWT	neutrophils_progenitors_1
TAS2R30	0.21887	0.679414	0.486998	0.499441	0.686402	untreated	2_5	groupMUT-groupWT	neutrophils_progenitors_1
SLC39A3	-0.0643664	4.33313	0.486679	0.499578	0.686488	untreated	2_5	groupMUT-groupWT	neutrophils_progenitors_1
ZCCHC6	-0.0389023	6.21069	0.486546	0.499636	0.686488	untreated	2_5	groupMUT-groupWT	neutrophils_progenitors_1
PSMD12	0.0338023	6.20241	0.486331	0.499728	0.686488	untreated	2_5	groupMUT-groupWT	neutrophils_progenitors_1
PPP1R12A	-0.0255233	8.61403	0.486242	0.499767	0.686488	untreated	2_5	groupMUT-groupWT	neutrophils_progenitors_1
REV1	0.0418981	5.63917	0.486193	0.499788	0.686488	untreated	2_5	groupMUT-groupWT	neutrophils_progenitors_1
PRPF38A	-0.0450581	5.83326	0.728316	0.500106	0.686842	untreated	2_5	groupMUT-groupWT	neutrophils_progenitors_1
ACO2	-0.043267	5.23843	0.485272	0.500186	0.686842	untreated	2_5	groupMUT-groupWT	neutrophils_progenitors_1
CTNNA1	0.0527514	5.82897	0.485198	0.500218	0.686842	untreated	2_5	groupMUT-groupWT	neutrophils_progenitors_1
HIF1AN	-0.048775	4.6144	0.48483	0.500377	0.686954	untreated	2_5	groupMUT-groupWT	neutrophils_progenitors_1
CTD-2325M2.1	-0.271291	0.379793	0.484746	0.500414	0.686954	untreated	2_5	groupMUT-groupWT	neutrophils_progenitors_1
FAM65A	-0.131026	2.71909	0.484416	0.500556	0.687072	untreated	2_5	groupMUT-groupWT	neutrophils_progenitors_1
TSEN2	0.142839	2.83237	0.484025	0.500726	0.687148	untreated	2_5	groupMUT-groupWT	neutrophils_progenitors_1
ZFYVE27	-0.0778079	3.03255	0.484025	0.500726	0.687148	untreated	2_5	groupMUT-groupWT	neutrophils_progenitors_1
TPD52L2	-0.0705935	4.413	0.483074	0.501138	0.687557	untreated	2_5	groupMUT-groupWT	neutrophils_progenitors_1
ZNF260	0.191751	1.47915	0.482846	0.501237	0.687557	untreated	2_5	groupMUT-groupWT	neutrophils_progenitors_1
TAF8	-0.0730714	4.09708	0.482748	0.50128	0.687557	untreated	2_5	groupMUT-groupWT	neutrophils_progenitors_1
USP10	0.0431579	6.13543	0.482664	0.501316	0.687557	untreated	2_5	groupMUT-groupWT	neutrophils_progenitors_1
TNFSF12	0.0990179	3.01817	0.482482	0.501395	0.687557	untreated	2_5	groupMUT-groupWT	neutrophils_progenitors_1
LRIF1	-0.0499705	4.91366	0.537806	0.501467	0.687557	untreated	2_5	groupMUT-groupWT	neutrophils_progenitors_1
RUNX3	-0.0883709	3.98778	0.48222	0.501509	0.687557	untreated	2_5	groupMUT-groupWT	neutrophils_progenitors_1
CDC25B	-0.102023	4.44676	0.482217	0.50151	0.687557	untreated	2_5	groupMUT-groupWT	neutrophils_progenitors_1
RP11-444A22.1	0.223918	1.72964	0.482151	0.501539	0.687557	untreated	2_5	groupMUT-groupWT	neutrophils_progenitors_1
TRMT44	-0.100528	3.3647	0.481974	0.501616	0.687575	untreated	2_5	groupMUT-groupWT	neutrophils_progenitors_1
TEC	-0.0427988	5.83236	0.481685	0.501742	0.687575	untreated	2_5	groupMUT-groupWT	neutrophils_progenitors_1
RP11-383C5.4	-0.196344	0.696479	0.481661	0.501752	0.687575	untreated	2_5	groupMUT-groupWT	neutrophils_progenitors_1
CASC2	0.240073	0.402153	0.481594	0.501781	0.687575	untreated	2_5	groupMUT-groupWT	neutrophils_progenitors_1
CKMT2-AS1	0.116144	2.93268	0.634399	0.501918	0.687684	untreated	2_5	groupMUT-groupWT	neutrophils_progenitors_1
MBTPS2	0.0987878	3.27185	0.480779	0.502136	0.687905	untreated	2_5	groupMUT-groupWT	neutrophils_progenitors_1
AC010982.1	-0.159449	1.31609	0.518751	0.502271	0.688011	untreated	2_5	groupMUT-groupWT	neutrophils_progenitors_1
SLC16A6	0.161235	1.82588	0.480224	0.502378	0.688079	untreated	2_5	groupMUT-groupWT	neutrophils_progenitors_1
TRAFD1	-0.097191	3.72481	0.480081	0.50244	0.688086	untreated	2_5	groupMUT-groupWT	neutrophils_progenitors_1
IRAK2	-0.110278	3.30237	0.479591	0.502654	0.6883	untreated	2_5	groupMUT-groupWT	neutrophils_progenitors_1
FUT11	0.0743448	3.80304	0.47838	0.503183	0.688946	untreated	2_5	groupMUT-groupWT	neutrophils_progenitors_1
NDUFB7	-0.0270302	7.29232	0.478211	0.503257	0.688969	untreated	2_5	groupMUT-groupWT	neutrophils_progenitors_1
PGBD2	0.12002	2.77628	0.477003	0.503785	0.689566	untreated	2_5	groupMUT-groupWT	neutrophils_progenitors_1
PIN4	-0.0511676	5.92057	0.476951	0.503808	0.689566	untreated	2_5	groupMUT-groupWT	neutrophils_progenitors_1
SMARCC2	0.0482748	4.80597	0.476695	0.50392	0.689641	untreated	2_5	groupMUT-groupWT	neutrophils_progenitors_1
RBBP9	0.121393	1.98423	0.47647	0.504019	0.689698	untreated	2_5	groupMUT-groupWT	neutrophils_progenitors_1
WDR83OS	-0.0275251	7.59806	0.474924	0.504697	0.690548	untreated	2_5	groupMUT-groupWT	neutrophils_progenitors_1
GNB1	-0.0310508	7.8026	0.474776	0.504763	0.690558	untreated	2_5	groupMUT-groupWT	neutrophils_progenitors_1
CLN8	-0.113023	2.2241	0.474105	0.505058	0.690883	untreated	2_5	groupMUT-groupWT	neutrophils_progenitors_1
TMEM175	-0.111666	2.80623	0.47373	0.505223	0.691031	untreated	2_5	groupMUT-groupWT	neutrophils_progenitors_1
PARP11	0.0669668	4.37384	0.593196	0.505384	0.691172	untreated	2_5	groupMUT-groupWT	neutrophils_progenitors_1
HSPBAP1	-0.0600694	4.59466	0.472978	0.505554	0.69131	untreated	2_5	groupMUT-groupWT	neutrophils_progenitors_1
SNTB2	0.0383604	5.69098	0.472875	0.505599	0.69131	untreated	2_5	groupMUT-groupWT	neutrophils_progenitors_1
PLEKHH3	-0.266711	0.349676	0.472141	0.505923	0.69159	untreated	2_5	groupMUT-groupWT	neutrophils_progenitors_1
DDX6	-0.0456905	5.97368	0.472012	0.50598	0.69159	untreated	2_5	groupMUT-groupWT	neutrophils_progenitors_1
ASTN2	0.145042	2.19901	0.755345	0.506049	0.69159	untreated	2_5	groupMUT-groupWT	neutrophils_progenitors_1
SEMA4D	0.0474033	5.18184	0.471842	0.506055	0.69159	untreated	2_5	groupMUT-groupWT	neutrophils_progenitors_1
PPM1B	0.0295684	7.40078	0.471759	0.506092	0.69159	untreated	2_5	groupMUT-groupWT	neutrophils_progenitors_1
TRMT61A	0.219894	0.880628	0.470852	0.506493	0.692059	untreated	2_5	groupMUT-groupWT	neutrophils_progenitors_1
FAM49A	-0.158577	2.58874	0.469581	0.507056	0.692701	untreated	2_5	groupMUT-groupWT	neutrophils_progenitors_1
CACFD1	0.288236	0.68863	0.46953	0.507078	0.692701	untreated	2_5	groupMUT-groupWT	neutrophils_progenitors_1
IQCG	0.10535	2.45911	0.468909	0.507353	0.692999	untreated	2_5	groupMUT-groupWT	neutrophils_progenitors_1
PSMA6	0.0563685	4.21475	0.468647	0.50747	0.693079	untreated	2_5	groupMUT-groupWT	neutrophils_progenitors_1
HELZ	-0.0321094	7.15126	0.468444	0.50756	0.693123	untreated	2_5	groupMUT-groupWT	neutrophils_progenitors_1
RP11-707P17.1	-0.129884	2.32863	0.571972	0.507926	0.693545	untreated	2_5	groupMUT-groupWT	neutrophils_progenitors_1
BBS2	-0.104091	2.39379	0.472376	0.50825	0.693821	untreated	2_5	groupMUT-groupWT	neutrophils_progenitors_1
MAD1L1	-0.0442164	5.23141	0.466779	0.5083	0.693821	untreated	2_5	groupMUT-groupWT	neutrophils_progenitors_1
AC012487.2	-0.212142	0.74307	0.466776	0.508302	0.693821	untreated	2_5	groupMUT-groupWT	neutrophils_progenitors_1
C16orf45	-0.172379	0.875303	0.496616	0.508419	0.69385	untreated	2_5	groupMUT-groupWT	neutrophils_progenitors_1
UNK	0.0541444	4.36113	0.466468	0.508439	0.69385	untreated	2_5	groupMUT-groupWT	neutrophils_progenitors_1
SNX14	0.0300872	6.277	0.465772	0.508749	0.694185	untreated	2_5	groupMUT-groupWT	neutrophils_progenitors_1
EIF3F	-0.031959	6.79372	0.465659	0.5088	0.694185	untreated	2_5	groupMUT-groupWT	neutrophils_progenitors_1
TTPAL	-0.0782894	3.82461	0.464935	0.509123	0.694475	untreated	2_5	groupMUT-groupWT	neutrophils_progenitors_1
PPAP2B	-0.0853681	4.49853	0.464799	0.509183	0.694475	untreated	2_5	groupMUT-groupWT	neutrophils_progenitors_1
POLR3H	-0.14375	2.22477	0.464795	0.509185	0.694475	untreated	2_5	groupMUT-groupWT	neutrophils_progenitors_1
OXNAD1	0.0739015	3.98835	0.464112	0.50949	0.694812	untreated	2_5	groupMUT-groupWT	neutrophils_progenitors_1
CENPH	0.0658748	5.14053	0.463784	0.509637	0.694899	untreated	2_5	groupMUT-groupWT	neutrophils_progenitors_1
FAM219A	-0.0845659	3.59887	0.463712	0.509669	0.694899	untreated	2_5	groupMUT-groupWT	neutrophils_progenitors_1
FAM209A	0.146154	1.67442	0.463187	0.509904	0.695085	untreated	2_5	groupMUT-groupWT	neutrophils_progenitors_1
RP1-125I3.2	-0.169431	0.816813	0.463147	0.509922	0.695085	untreated	2_5	groupMUT-groupWT	neutrophils_progenitors_1
PPP4R2	-0.0426686	6.5846	0.462662	0.51014	0.695303	untreated	2_5	groupMUT-groupWT	neutrophils_progenitors_1
PLS1	0.0906882	3.5835	0.462124	0.510381	0.695553	untreated	2_5	groupMUT-groupWT	neutrophils_progenitors_1
CEP170	0.039186	7.03132	0.461855	0.510501	0.695595	untreated	2_5	groupMUT-groupWT	neutrophils_progenitors_1
NLRP1	0.169181	2.60563	0.461796	0.510528	0.695595	untreated	2_5	groupMUT-groupWT	neutrophils_progenitors_1
C6orf1	-0.0710466	3.88847	0.461409	0.510702	0.695754	untreated	2_5	groupMUT-groupWT	neutrophils_progenitors_1
NDST1	-0.0987542	4.38959	0.461102	0.510839	0.695862	untreated	2_5	groupMUT-groupWT	neutrophils_progenitors_1
NHLRC2	0.0451768	4.79884	0.460844	0.510955	0.695942	untreated	2_5	groupMUT-groupWT	neutrophils_progenitors_1
GBA2	-0.113985	2.32596	0.460531	0.511096	0.696054	untreated	2_5	groupMUT-groupWT	neutrophils_progenitors_1
CNEP1R1	0.119424	2.57753	0.460322	0.51119	0.696103	untreated	2_5	groupMUT-groupWT	neutrophils_progenitors_1
ATP5H	0.0261067	7.64712	0.45984	0.511407	0.69632	untreated	2_5	groupMUT-groupWT	neutrophils_progenitors_1
PRIM1	0.0441909	5.09783	0.458837	0.511859	0.696856	untreated	2_5	groupMUT-groupWT	neutrophils_progenitors_1
AP2B1	-0.0321482	6.40717	0.458675	0.511932	0.696877	untreated	2_5	groupMUT-groupWT	neutrophils_progenitors_1
MRPL55	0.0503078	5.14025	0.458198	0.512147	0.697091	untreated	2_5	groupMUT-groupWT	neutrophils_progenitors_1
HSH2D	-0.0715551	4.98857	0.940286	0.512228	0.697121	untreated	2_5	groupMUT-groupWT	neutrophils_progenitors_1
CUTA	0.0412336	6.88546	0.457516	0.512455	0.697218	untreated	2_5	groupMUT-groupWT	neutrophils_progenitors_1
AMT	0.205099	1.07492	0.457394	0.51251	0.697218	untreated	2_5	groupMUT-groupWT	neutrophils_progenitors_1
NEMF	-0.0416221	6.23669	0.457364	0.512524	0.697218	untreated	2_5	groupMUT-groupWT	neutrophils_progenitors_1
MAFF	-0.122553	2.94926	0.457348	0.512531	0.697218	untreated	2_5	groupMUT-groupWT	neutrophils_progenitors_1
WDR92	0.0842582	2.77421	0.45711	0.512639	0.697286	untreated	2_5	groupMUT-groupWT	neutrophils_progenitors_1
NOD1	0.0551421	4.41663	0.45696	0.512706	0.697299	untreated	2_5	groupMUT-groupWT	neutrophils_progenitors_1
NDUFV3	-0.0436657	5.57606	0.455924	0.513176	0.697858	untreated	2_5	groupMUT-groupWT	neutrophils_progenitors_1
C19orf35	-0.0753718	3.83307	0.557041	0.513336	0.697997	untreated	2_5	groupMUT-groupWT	neutrophils_progenitors_1
CCDC66	0.0451188	4.98706	0.455384	0.51342	0.698033	untreated	2_5	groupMUT-groupWT	neutrophils_progenitors_1
XRCC3	0.0985252	2.85209	0.517411	0.513491	0.698051	untreated	2_5	groupMUT-groupWT	neutrophils_progenitors_1
MTHFSD	0.117075	2.2123	0.454859	0.513659	0.698197	untreated	2_5	groupMUT-groupWT	neutrophils_progenitors_1
HMGN2	0.0246105	11.6512	0.454735	0.513715	0.698197	untreated	2_5	groupMUT-groupWT	neutrophils_progenitors_1
TROVE2	0.0408441	6.05859	0.454286	0.513919	0.698395	untreated	2_5	groupMUT-groupWT	neutrophils_progenitors_1
MOCOS	-0.178827	0.755089	0.654922	0.513978	0.698396	untreated	2_5	groupMUT-groupWT	neutrophils_progenitors_1
RCBTB1	0.0568211	4.08757	0.452958	0.514522	0.699057	untreated	2_5	groupMUT-groupWT	neutrophils_progenitors_1
AMZ2	-0.073239	3.78254	0.452696	0.514642	0.699141	untreated	2_5	groupMUT-groupWT	neutrophils_progenitors_1
ZNF69	0.21578	0.753062	0.452446	0.514756	0.699216	untreated	2_5	groupMUT-groupWT	neutrophils_progenitors_1
ELMOD3	-0.0897664	3.76598	0.452207	0.514865	0.699285	untreated	2_5	groupMUT-groupWT	neutrophils_progenitors_1
NCOR1	0.0265128	7.97357	0.451949	0.514982	0.699366	untreated	2_5	groupMUT-groupWT	neutrophils_progenitors_1
LIG3	0.0810243	3.35214	0.451805	0.515048	0.699376	untreated	2_5	groupMUT-groupWT	neutrophils_progenitors_1
RP5-940J5.6	-0.155374	1.5929	0.451579	0.515151	0.699436	untreated	2_5	groupMUT-groupWT	neutrophils_progenitors_1
SUCLA2	0.0349717	5.57374	0.451452	0.515209	0.699436	untreated	2_5	groupMUT-groupWT	neutrophils_progenitors_1
MESP1	-0.184325	1.12957	0.451112	0.515364	0.699569	untreated	2_5	groupMUT-groupWT	neutrophils_progenitors_1
PKMYT1	0.0625102	4.4966	0.626981	0.515589	0.699794	untreated	2_5	groupMUT-groupWT	neutrophils_progenitors_1
RPL19	0.0306604	10.3169	0.45001	0.515868	0.700076	untreated	2_5	groupMUT-groupWT	neutrophils_progenitors_1
ARHGAP31	0.243717	1.3615	0.449911	0.515913	0.700076	untreated	2_5	groupMUT-groupWT	neutrophils_progenitors_1
DYNC1LI2	0.0385038	5.53756	0.530106	0.516328	0.70056	untreated	2_5	groupMUT-groupWT	neutrophils_progenitors_1
CHD1	0.0252437	7.0531	0.448656	0.516488	0.70067	untreated	2_5	groupMUT-groupWT	neutrophils_progenitors_1
GOT2	0.0642167	4.68154	0.448573	0.516526	0.70067	untreated	2_5	groupMUT-groupWT	neutrophils_progenitors_1
PTPRO	0.222894	0.741997	0.448401	0.516605	0.700698	untreated	2_5	groupMUT-groupWT	neutrophils_progenitors_1
PPP6C	-0.0313324	6.57897	0.447572	0.516985	0.701005	untreated	2_5	groupMUT-groupWT	neutrophils_progenitors_1
SLC36A4	0.0324039	7.84904	0.447546	0.516997	0.701005	untreated	2_5	groupMUT-groupWT	neutrophils_progenitors_1
ANKRD16	-0.26258	0.266952	0.447528	0.517006	0.701005	untreated	2_5	groupMUT-groupWT	neutrophils_progenitors_1
CSRNP2	0.136495	1.46458	0.500959	0.517471	0.701501	untreated	2_5	groupMUT-groupWT	neutrophils_progenitors_1
DDX60L	-0.0571985	5.71502	0.446478	0.517488	0.701501	untreated	2_5	groupMUT-groupWT	neutrophils_progenitors_1
CENPL	0.0565644	5.074	0.446324	0.517559	0.701508	untreated	2_5	groupMUT-groupWT	neutrophils_progenitors_1
RAB2A	0.0269121	7.53548	0.446213	0.51761	0.701508	untreated	2_5	groupMUT-groupWT	neutrophils_progenitors_1
TEX14	0.0905187	5.60634	0.446065	0.517678	0.701521	untreated	2_5	groupMUT-groupWT	neutrophils_progenitors_1
RNF144A	0.0570412	5.67338	0.445683	0.517854	0.70168	untreated	2_5	groupMUT-groupWT	neutrophils_progenitors_1
SNN	-0.184293	1.43249	0.445556	0.517913	0.701681	untreated	2_5	groupMUT-groupWT	neutrophils_progenitors_1
MAU2	0.0515651	4.75327	0.445142	0.518103	0.701773	untreated	2_5	groupMUT-groupWT	neutrophils_progenitors_1
FAM104A	0.0603899	4.8771	0.444914	0.518209	0.701773	untreated	2_5	groupMUT-groupWT	neutrophils_progenitors_1
GTF2IRD2B	0.0640742	3.36842	0.44485	0.518238	0.701773	untreated	2_5	groupMUT-groupWT	neutrophils_progenitors_1
FUNDC1	0.077132	3.69282	0.444774	0.518273	0.701773	untreated	2_5	groupMUT-groupWT	neutrophils_progenitors_1
SLC35E2B	-0.051719	4.32337	0.444771	0.518275	0.701773	untreated	2_5	groupMUT-groupWT	neutrophils_progenitors_1
SLC24A1	-0.11397	1.93816	0.526538	0.518331	0.701773	untreated	2_5	groupMUT-groupWT	neutrophils_progenitors_1
ANKRD33B	-0.046715	5.9797	0.793774	0.518805	0.702264	untreated	2_5	groupMUT-groupWT	neutrophils_progenitors_1
AC009961.3	0.0795087	3.31733	0.493185	0.518872	0.702264	untreated	2_5	groupMUT-groupWT	neutrophils_progenitors_1
TTC9C	-0.0750617	3.49495	0.443395	0.51891	0.702264	untreated	2_5	groupMUT-groupWT	neutrophils_progenitors_1
ZNF688	-0.0835345	3.17798	0.443357	0.518928	0.702264	untreated	2_5	groupMUT-groupWT	neutrophils_progenitors_1
GID4	-0.115121	2.40903	0.443184	0.519008	0.702293	untreated	2_5	groupMUT-groupWT	neutrophils_progenitors_1
CNTRL	0.0256893	7.61355	0.443027	0.51908	0.702312	untreated	2_5	groupMUT-groupWT	neutrophils_progenitors_1
USP3-AS1	0.10259	2.65844	0.44271	0.519227	0.702432	untreated	2_5	groupMUT-groupWT	neutrophils_progenitors_1
YARS2	0.0652318	3.55909	0.442584	0.519286	0.702432	untreated	2_5	groupMUT-groupWT	neutrophils_progenitors_1
EPHB6	0.103568	2.97193	0.441697	0.519696	0.702858	untreated	2_5	groupMUT-groupWT	neutrophils_progenitors_1
PLCL2	-0.0244339	7.64131	0.441652	0.519717	0.702858	untreated	2_5	groupMUT-groupWT	neutrophils_progenitors_1
NAT10	-0.0915129	3.34867	0.637778	0.519878	0.702996	untreated	2_5	groupMUT-groupWT	neutrophils_progenitors_1
ATPIF1	-0.0245879	7.70524	0.440214	0.520385	0.703527	untreated	2_5	groupMUT-groupWT	neutrophils_progenitors_1
TMBIM4-1	0.0409554	8.29517	0.440209	0.520387	0.703527	untreated	2_5	groupMUT-groupWT	neutrophils_progenitors_1
NFKB2	-0.167589	1.72163	0.43956	0.520689	0.703856	untreated	2_5	groupMUT-groupWT	neutrophils_progenitors_1
RP3-475N16.1	-0.073957	3.55043	0.439282	0.520818	0.703951	untreated	2_5	groupMUT-groupWT	neutrophils_progenitors_1
TGM2	-0.17248	1.22359	0.438348	0.521254	0.704422	untreated	2_5	groupMUT-groupWT	neutrophils_progenitors_1
LMBRD2	0.0715103	4.40953	0.438198	0.521324	0.704422	untreated	2_5	groupMUT-groupWT	neutrophils_progenitors_1
KCTD3	0.0487604	5.41965	0.438083	0.521377	0.704422	untreated	2_5	groupMUT-groupWT	neutrophils_progenitors_1
RP11-382A20.5	0.242218	0.781827	0.438032	0.521401	0.704422	untreated	2_5	groupMUT-groupWT	neutrophils_progenitors_1
ATP5C1	-0.0381433	7.54022	0.43788	0.521472	0.704438	untreated	2_5	groupMUT-groupWT	neutrophils_progenitors_1
GMEB2	-0.0556766	4.30315	0.437658	0.521576	0.704452	untreated	2_5	groupMUT-groupWT	neutrophils_progenitors_1
ZZEF1	0.0338958	5.92186	0.437607	0.521599	0.704452	untreated	2_5	groupMUT-groupWT	neutrophils_progenitors_1
ZNF699	-0.203971	0.559431	0.437131	0.521822	0.704543	untreated	2_5	groupMUT-groupWT	neutrophils_progenitors_1
BIRC6	-0.0293469	8.30296	0.437107	0.521833	0.704543	untreated	2_5	groupMUT-groupWT	neutrophils_progenitors_1
AP002954.4	0.0699723	3.52785	0.550186	0.521842	0.704543	untreated	2_5	groupMUT-groupWT	neutrophils_progenitors_1
UBL5	-0.024941	8.70448	0.436899	0.52193	0.704582	untreated	2_5	groupMUT-groupWT	neutrophils_progenitors_1
UTP11L	-0.043852	5.17991	0.43673	0.522009	0.70461	untreated	2_5	groupMUT-groupWT	neutrophils_progenitors_1
HAUS7	0.117996	1.92526	0.435524	0.522574	0.705292	untreated	2_5	groupMUT-groupWT	neutrophils_progenitors_1
SEPT5	-0.124677	2.03566	0.480253	0.522793	0.705456	untreated	2_5	groupMUT-groupWT	neutrophils_progenitors_1
GLIPR1	-0.128083	3.96076	0.435016	0.522812	0.705456	untreated	2_5	groupMUT-groupWT	neutrophils_progenitors_1
WASF1	0.211398	2.32926	0.434569	0.523021	0.705659	untreated	2_5	groupMUT-groupWT	neutrophils_progenitors_1
UBFD1	0.13515	2.35836	0.434336	0.523131	0.705728	untreated	2_5	groupMUT-groupWT	neutrophils_progenitors_1
RTCA	0.0477465	5.55252	0.434053	0.523264	0.705771	untreated	2_5	groupMUT-groupWT	neutrophils_progenitors_1
SURF6	0.102062	2.56317	0.505423	0.523315	0.705771	untreated	2_5	groupMUT-groupWT	neutrophils_progenitors_1
SUCNR1	0.039235	5.8621	0.433892	0.523339	0.705771	untreated	2_5	groupMUT-groupWT	neutrophils_progenitors_1
GS1-256O22.5	-0.191959	0.468128	0.540002	0.523562	0.705993	untreated	2_5	groupMUT-groupWT	neutrophils_progenitors_1
FBXO36	-0.24915	0.543136	0.432694	0.523903	0.706373	untreated	2_5	groupMUT-groupWT	neutrophils_progenitors_1
ARHGAP11B	0.0265048	7.7356	0.432237	0.524118	0.706375	untreated	2_5	groupMUT-groupWT	neutrophils_progenitors_1
ZNF282	-0.0971937	2.97374	0.432163	0.524153	0.706375	untreated	2_5	groupMUT-groupWT	neutrophils_progenitors_1
KBTBD7	0.0727763	4.32912	0.432095	0.524185	0.706375	untreated	2_5	groupMUT-groupWT	neutrophils_progenitors_1
WAC	0.0255117	8.20549	0.432069	0.524197	0.706375	untreated	2_5	groupMUT-groupWT	neutrophils_progenitors_1
CCBL1	0.123538	2.32189	0.431994	0.524232	0.706375	untreated	2_5	groupMUT-groupWT	neutrophils_progenitors_1
MTSS1L	-0.220167	0.418958	0.664434	0.524315	0.706375	untreated	2_5	groupMUT-groupWT	neutrophils_progenitors_1
ZNF697	-0.259488	0.870154	0.431816	0.524316	0.706375	untreated	2_5	groupMUT-groupWT	neutrophils_progenitors_1
RP11-649G15.2	-0.120987	2.17568	0.431687	0.524377	0.706379	untreated	2_5	groupMUT-groupWT	neutrophils_progenitors_1
RPS6KA4	0.095986	3.24494	0.43155	0.524442	0.706387	untreated	2_5	groupMUT-groupWT	neutrophils_progenitors_1
BTK	-0.0634662	4.42423	0.431007	0.524698	0.706608	untreated	2_5	groupMUT-groupWT	neutrophils_progenitors_1
KCNK6	-0.102064	2.59284	0.430952	0.524724	0.706608	untreated	2_5	groupMUT-groupWT	neutrophils_progenitors_1
DYNC2H1	-0.326887	1.36255	0.430467	0.524953	0.70676	untreated	2_5	groupMUT-groupWT	neutrophils_progenitors_1
ZBTB11-AS1	-0.29833	0.221941	0.43046	0.524957	0.70676	untreated	2_5	groupMUT-groupWT	neutrophils_progenitors_1
TMEM209	0.0541388	4.49136	0.43034	0.525013	0.70676	untreated	2_5	groupMUT-groupWT	neutrophils_progenitors_1
HSPA6	0.183196	0.701233	0.429537	0.525393	0.707192	untreated	2_5	groupMUT-groupWT	neutrophils_progenitors_1
KHDC1	0.218183	0.58081	0.429219	0.525544	0.707315	untreated	2_5	groupMUT-groupWT	neutrophils_progenitors_1
RAF1	-0.0369186	6.53436	0.429084	0.525607	0.707322	untreated	2_5	groupMUT-groupWT	neutrophils_progenitors_1
LSS	-0.0642694	3.89631	0.428617	0.525829	0.707541	untreated	2_5	groupMUT-groupWT	neutrophils_progenitors_1
RPAP3	0.0396479	4.72716	0.428408	0.525928	0.707595	untreated	2_5	groupMUT-groupWT	neutrophils_progenitors_1
STAT4	0.0285835	6.97928	0.428001	0.526121	0.707717	untreated	2_5	groupMUT-groupWT	neutrophils_progenitors_1
C3orf17	0.0921993	4.09943	0.427769	0.526231	0.707717	untreated	2_5	groupMUT-groupWT	neutrophils_progenitors_1
APH1A	-0.0626588	5.20067	0.427593	0.526314	0.707717	untreated	2_5	groupMUT-groupWT	neutrophils_progenitors_1
LRP5	0.11079	2.66002	0.427456	0.526379	0.707717	untreated	2_5	groupMUT-groupWT	neutrophils_progenitors_1
NCKIPSD	-0.0777631	3.14324	0.427428	0.526393	0.707717	untreated	2_5	groupMUT-groupWT	neutrophils_progenitors_1
ZNF329	0.203978	1.14465	0.427223	0.52649	0.707717	untreated	2_5	groupMUT-groupWT	neutrophils_progenitors_1
EIF2S3	-0.0430344	5.74053	0.609472	0.526545	0.707717	untreated	2_5	groupMUT-groupWT	neutrophils_progenitors_1
FAHD1	-0.104933	2.78395	0.427036	0.526579	0.707717	untreated	2_5	groupMUT-groupWT	neutrophils_progenitors_1
FBXO38	-0.047901	5.3081	0.427012	0.526591	0.707717	untreated	2_5	groupMUT-groupWT	neutrophils_progenitors_1
H6PD	0.0615624	4.59436	0.609481	0.526608	0.707717	untreated	2_5	groupMUT-groupWT	neutrophils_progenitors_1
C1GALT1	0.0508336	5.91101	0.426469	0.526849	0.707946	untreated	2_5	groupMUT-groupWT	neutrophils_progenitors_1
RWDD1	0.0298428	6.63043	0.426371	0.526895	0.707946	untreated	2_5	groupMUT-groupWT	neutrophils_progenitors_1
SLC7A8	-0.152869	1.16805	0.457125	0.526998	0.708004	untreated	2_5	groupMUT-groupWT	neutrophils_progenitors_1
SIPA1L2	-0.0493512	4.71187	0.46731	0.527126	0.708097	untreated	2_5	groupMUT-groupWT	neutrophils_progenitors_1
DNASE2	0.294304	1.79387	0.425489	0.527315	0.708273	untreated	2_5	groupMUT-groupWT	neutrophils_progenitors_1
SLC39A10	0.0769845	3.08285	0.42477	0.527658	0.708653	untreated	2_5	groupMUT-groupWT	neutrophils_progenitors_1
ARRDC5	-0.232772	0.552933	0.424006	0.528023	0.709065	untreated	2_5	groupMUT-groupWT	neutrophils_progenitors_1
PCMTD2	0.0634991	3.4047	0.423682	0.528178	0.709193	untreated	2_5	groupMUT-groupWT	neutrophils_progenitors_1
SEC31B	0.106148	2.41152	0.423011	0.528499	0.709545	untreated	2_5	groupMUT-groupWT	neutrophils_progenitors_1
DCAF13	0.0686096	4.87905	0.422507	0.52874	0.709789	untreated	2_5	groupMUT-groupWT	neutrophils_progenitors_1
ZDHHC6	0.0547196	4.75417	0.422118	0.528926	0.70996	untreated	2_5	groupMUT-groupWT	neutrophils_progenitors_1
TPTEP1	0.15894	3.13612	0.421559	0.529194	0.710177	untreated	2_5	groupMUT-groupWT	neutrophils_progenitors_1
DLG4	-0.166961	1.63751	0.421535	0.529206	0.710177	untreated	2_5	groupMUT-groupWT	neutrophils_progenitors_1
RP11-553K8.5	-0.162379	1.11756	0.421278	0.529329	0.710253	untreated	2_5	groupMUT-groupWT	neutrophils_progenitors_1
MEPCE	-0.0684278	4.1435	0.421171	0.529381	0.710253	untreated	2_5	groupMUT-groupWT	neutrophils_progenitors_1
ARMC5	-0.0991267	3.02446	0.420462	0.529721	0.71063	untreated	2_5	groupMUT-groupWT	neutrophils_progenitors_1
STAC3	0.105068	3.13825	0.420305	0.529797	0.710652	untreated	2_5	groupMUT-groupWT	neutrophils_progenitors_1
ARHGEF7	0.0450747	5.27157	0.419517	0.530176	0.710955	untreated	2_5	groupMUT-groupWT	neutrophils_progenitors_1
HEBP2	0.0291503	7.07147	0.419494	0.530187	0.710955	untreated	2_5	groupMUT-groupWT	neutrophils_progenitors_1
CRAT	-0.0928317	2.73968	0.419466	0.5302	0.710955	untreated	2_5	groupMUT-groupWT	neutrophils_progenitors_1
RP11-498D10.6	0.155383	0.855748	0.465782	0.530345	0.711071	untreated	2_5	groupMUT-groupWT	neutrophils_progenitors_1
ARRDC3	-0.0901235	3.1624	0.41872	0.530559	0.711279	untreated	2_5	groupMUT-groupWT	neutrophils_progenitors_1
ANKRD54	-0.0814775	2.70642	0.417958	0.530927	0.711624	untreated	2_5	groupMUT-groupWT	neutrophils_progenitors_1
CHCHD7	0.0284492	6.74914	0.417848	0.53098	0.711624	untreated	2_5	groupMUT-groupWT	neutrophils_progenitors_1
RP11-66H6.3	0.192684	0.530724	0.417818	0.530995	0.711624	untreated	2_5	groupMUT-groupWT	neutrophils_progenitors_1
ZBTB20	0.0610796	7.59389	0.417483	0.531156	0.711693	untreated	2_5	groupMUT-groupWT	neutrophils_progenitors_1
GAPVD1	-0.0266658	6.38913	0.417406	0.531193	0.711693	untreated	2_5	groupMUT-groupWT	neutrophils_progenitors_1
RAP2B	0.0454281	5.49279	0.417343	0.531224	0.711693	untreated	2_5	groupMUT-groupWT	neutrophils_progenitors_1
THRA	-0.0723854	3.18062	0.416569	0.531598	0.712115	untreated	2_5	groupMUT-groupWT	neutrophils_progenitors_1
AC004447.2	0.184325	1.16792	0.41641	0.531675	0.712139	untreated	2_5	groupMUT-groupWT	neutrophils_progenitors_1
IL11RA	0.164033	1.08483	0.541089	0.532015	0.712515	untreated	2_5	groupMUT-groupWT	neutrophils_progenitors_1
RP1-241P17.4	0.120637	1.79254	0.41544	0.532145	0.71261	untreated	2_5	groupMUT-groupWT	neutrophils_progenitors_1
RP11-1069G10.1	-0.155653	0.874561	0.414537	0.532583	0.713117	untreated	2_5	groupMUT-groupWT	neutrophils_progenitors_1
VAMP3	0.0412771	4.94036	0.414247	0.532724	0.713226	untreated	2_5	groupMUT-groupWT	neutrophils_progenitors_1
CCDC30	-0.148583	1.1226	0.500344	0.532983	0.713493	untreated	2_5	groupMUT-groupWT	neutrophils_progenitors_1
PHF12	-0.0502048	4.04025	0.413568	0.533054	0.713509	untreated	2_5	groupMUT-groupWT	neutrophils_progenitors_1
TRIP13	0.0620116	4.04067	0.412902	0.533378	0.713863	untreated	2_5	groupMUT-groupWT	neutrophils_progenitors_1
UQCRH	-0.0329412	9.02191	0.412721	0.533467	0.713902	untreated	2_5	groupMUT-groupWT	neutrophils_progenitors_1
SLC35C1	-0.114221	1.68382	0.412275	0.533683	0.714089	untreated	2_5	groupMUT-groupWT	neutrophils_progenitors_1
PRRC2B	0.0418956	5.70213	0.41219	0.533725	0.714089	untreated	2_5	groupMUT-groupWT	neutrophils_progenitors_1
RPLP0	0.0306337	9.50079	0.411865	0.533883	0.714221	untreated	2_5	groupMUT-groupWT	neutrophils_progenitors_1
LRIG2	0.0902872	3.16283	0.411541	0.534042	0.714353	untreated	2_5	groupMUT-groupWT	neutrophils_progenitors_1
IKBKAP	0.0472437	4.60556	0.411171	0.534222	0.714509	untreated	2_5	groupMUT-groupWT	neutrophils_progenitors_1
THAP7-AS1	-0.174968	1.08931	0.41106	0.534277	0.714509	untreated	2_5	groupMUT-groupWT	neutrophils_progenitors_1
SMN2	0.17588	1.03275	0.410838	0.534385	0.714575	untreated	2_5	groupMUT-groupWT	neutrophils_progenitors_1
RP11-690G19.3	-0.149923	1.23766	0.489849	0.534575	0.714749	untreated	2_5	groupMUT-groupWT	neutrophils_progenitors_1
RP1-80N2.2	-0.0817716	3.41572	0.41006	0.534766	0.714883	untreated	2_5	groupMUT-groupWT	neutrophils_progenitors_1
STRIP1	-0.0698436	3.43704	0.440692	0.534794	0.714883	untreated	2_5	groupMUT-groupWT	neutrophils_progenitors_1
SNTB1	-0.0363747	8.32861	0.409649	0.534967	0.715034	untreated	2_5	groupMUT-groupWT	neutrophils_progenitors_1
BECN1	0.0422421	5.39334	0.409149	0.535212	0.715282	untreated	2_5	groupMUT-groupWT	neutrophils_progenitors_1
C19orf10	-0.0304963	6.25171	0.408997	0.535286	0.715302	untreated	2_5	groupMUT-groupWT	neutrophils_progenitors_1
TBC1D2	-0.0501481	4.50677	0.408646	0.535458	0.715452	untreated	2_5	groupMUT-groupWT	neutrophils_progenitors_1
TMEM242	0.0539795	4.20623	0.531304	0.535563	0.7155	untreated	2_5	groupMUT-groupWT	neutrophils_progenitors_1
TPP1	-0.0339545	7.6607	0.408331	0.535613	0.7155	untreated	2_5	groupMUT-groupWT	neutrophils_progenitors_1
RP11-115C21.2	-0.175352	1.00113	0.407704	0.535921	0.715761	untreated	2_5	groupMUT-groupWT	neutrophils_progenitors_1
LINC00106	-0.0892199	2.6509	0.407637	0.535954	0.715761	untreated	2_5	groupMUT-groupWT	neutrophils_progenitors_1
CNBP	-0.0349003	7.41341	0.407377	0.536081	0.715761	untreated	2_5	groupMUT-groupWT	neutrophils_progenitors_1
STX2	0.0840287	2.81402	0.407371	0.536085	0.715761	untreated	2_5	groupMUT-groupWT	neutrophils_progenitors_1
SRSF4	0.0249425	7.58249	0.407326	0.536106	0.715761	untreated	2_5	groupMUT-groupWT	neutrophils_progenitors_1
EID1	-0.0302736	7.37379	0.407083	0.536226	0.715782	untreated	2_5	groupMUT-groupWT	neutrophils_progenitors_1
ALAD	-0.0672277	3.58214	0.491933	0.536241	0.715782	untreated	2_5	groupMUT-groupWT	neutrophils_progenitors_1
EXOSC3	0.0389123	5.52979	0.406755	0.536387	0.715898	untreated	2_5	groupMUT-groupWT	neutrophils_progenitors_1
ERCC6	-0.103957	3.33181	0.752506	0.536945	0.716562	untreated	2_5	groupMUT-groupWT	neutrophils_progenitors_1
B4GALT4	0.0500796	4.05352	0.423076	0.537112	0.716667	untreated	2_5	groupMUT-groupWT	neutrophils_progenitors_1
IFIT3	0.189311	0.767866	0.405223	0.537143	0.716667	untreated	2_5	groupMUT-groupWT	neutrophils_progenitors_1
SNRPD2	-0.0240551	7.95728	0.405077	0.537214	0.716677	untreated	2_5	groupMUT-groupWT	neutrophils_progenitors_1
TSC1	-0.067797	3.90561	0.490941	0.537283	0.716677	untreated	2_5	groupMUT-groupWT	neutrophils_progenitors_1
ST13	0.0346625	7.41484	0.404752	0.537375	0.716677	untreated	2_5	groupMUT-groupWT	neutrophils_progenitors_1
TOMM40L	-0.104345	2.04554	0.404478	0.53751	0.716677	untreated	2_5	groupMUT-groupWT	neutrophils_progenitors_1
FAM200B	-0.0347868	5.53761	0.40446	0.537519	0.716677	untreated	2_5	groupMUT-groupWT	neutrophils_progenitors_1
APOO	-0.0783372	2.99928	0.477353	0.537533	0.716677	untreated	2_5	groupMUT-groupWT	neutrophils_progenitors_1
ZDHHC8	-0.193851	0.609964	0.40431	0.537594	0.716677	untreated	2_5	groupMUT-groupWT	neutrophils_progenitors_1
RNF32	0.17056	0.886068	0.404242	0.537627	0.716677	untreated	2_5	groupMUT-groupWT	neutrophils_progenitors_1
RANBP10	-0.070641	4.14316	0.404021	0.537736	0.716743	untreated	2_5	groupMUT-groupWT	neutrophils_progenitors_1
CBWD6	0.0738379	3.04179	0.403776	0.537858	0.716826	untreated	2_5	groupMUT-groupWT	neutrophils_progenitors_1
CKS1B	-0.0272904	7.22734	0.403603	0.537943	0.71686	untreated	2_5	groupMUT-groupWT	neutrophils_progenitors_1
ASPM	-0.024539	7.77985	0.402703	0.538389	0.717375	untreated	2_5	groupMUT-groupWT	neutrophils_progenitors_1
KLHDC2	0.0646108	4.24502	0.402072	0.538702	0.717696	untreated	2_5	groupMUT-groupWT	neutrophils_progenitors_1
ACRBP	0.128263	1.57371	0.445075	0.53875	0.717696	untreated	2_5	groupMUT-groupWT	neutrophils_progenitors_1
NLE1	0.238403	0.59461	0.401644	0.538914	0.717836	untreated	2_5	groupMUT-groupWT	neutrophils_progenitors_1
LMBR1L	-0.0957561	2.56042	0.400879	0.539295	0.7181	untreated	2_5	groupMUT-groupWT	neutrophils_progenitors_1
ZNF765	-0.0675581	3.74665	0.400659	0.539404	0.7181	untreated	2_5	groupMUT-groupWT	neutrophils_progenitors_1
NUPL2	-0.0613397	4.02959	0.40062	0.539423	0.7181	untreated	2_5	groupMUT-groupWT	neutrophils_progenitors_1
PPARA	-0.112378	2.51713	0.400482	0.539492	0.7181	untreated	2_5	groupMUT-groupWT	neutrophils_progenitors_1
MNDA	-0.0380452	11.3965	0.400352	0.539557	0.7181	untreated	2_5	groupMUT-groupWT	neutrophils_progenitors_1
PDP1	-0.0768529	3.24119	0.400278	0.539594	0.7181	untreated	2_5	groupMUT-groupWT	neutrophils_progenitors_1
ACYP2	-0.0626837	4.7763	0.675481	0.539598	0.7181	untreated	2_5	groupMUT-groupWT	neutrophils_progenitors_1
TMEM128	0.0663257	3.61454	0.400125	0.53967	0.7181	untreated	2_5	groupMUT-groupWT	neutrophils_progenitors_1
SMCR5	0.135695	1.32645	0.400118	0.539673	0.7181	untreated	2_5	groupMUT-groupWT	neutrophils_progenitors_1
TBPL1	0.0531306	4.80396	0.400045	0.53971	0.7181	untreated	2_5	groupMUT-groupWT	neutrophils_progenitors_1
SLC39A13	0.131908	1.56485	0.399502	0.53998	0.71838	untreated	2_5	groupMUT-groupWT	neutrophils_progenitors_1
MRPS23	0.0504233	5.16438	0.398739	0.540361	0.718807	untreated	2_5	groupMUT-groupWT	neutrophils_progenitors_1
AC008592.8	-0.189623	0.584935	0.398456	0.540502	0.718915	untreated	2_5	groupMUT-groupWT	neutrophils_progenitors_1
SPHK1	-0.115203	1.97738	0.398166	0.540647	0.718975	untreated	2_5	groupMUT-groupWT	neutrophils_progenitors_1
TUBGCP4	0.0792484	3.66586	0.398127	0.540667	0.718975	untreated	2_5	groupMUT-groupWT	neutrophils_progenitors_1
ALKBH7	-0.0421068	5.4939	0.397246	0.541107	0.719406	untreated	2_5	groupMUT-groupWT	neutrophils_progenitors_1
LRMP	-0.0465368	4.93664	0.397239	0.541111	0.719406	untreated	2_5	groupMUT-groupWT	neutrophils_progenitors_1
AKNAD1	0.0661789	4.34339	0.397094	0.541183	0.719423	untreated	2_5	groupMUT-groupWT	neutrophils_progenitors_1
RPN2	0.049618	7.57761	0.396821	0.54132	0.719503	untreated	2_5	groupMUT-groupWT	neutrophils_progenitors_1
TMEM127	-0.0442187	4.63932	0.396734	0.541363	0.719503	untreated	2_5	groupMUT-groupWT	neutrophils_progenitors_1
KCNJ2	0.166899	1.29988	0.396016	0.541723	0.71983	untreated	2_5	groupMUT-groupWT	neutrophils_progenitors_1
ACER2	0.18002	1.02317	0.396006	0.541729	0.71983	untreated	2_5	groupMUT-groupWT	neutrophils_progenitors_1
ST6GALNAC4	0.173962	1.20403	0.394711	0.542379	0.720502	untreated	2_5	groupMUT-groupWT	neutrophils_progenitors_1
RP4-753D10.5	-0.289867	0.087807	0.394666	0.542402	0.720502	untreated	2_5	groupMUT-groupWT	neutrophils_progenitors_1
HNRNPH2	-0.0427415	5.97866	0.394641	0.542414	0.720502	untreated	2_5	groupMUT-groupWT	neutrophils_progenitors_1
RAP2C	-0.0399146	5.16335	0.394165	0.542654	0.72069	untreated	2_5	groupMUT-groupWT	neutrophils_progenitors_1
MZF1	-0.114095	2.41194	0.39412	0.542676	0.72069	untreated	2_5	groupMUT-groupWT	neutrophils_progenitors_1
SIPA1L1	-0.0925455	7.13778	0.393879	0.542798	0.720702	untreated	2_5	groupMUT-groupWT	neutrophils_progenitors_1
SH2B1	-0.0877033	2.73444	0.393713	0.542881	0.720702	untreated	2_5	groupMUT-groupWT	neutrophils_progenitors_1
SCARNA17	0.185064	0.521763	0.506643	0.542908	0.720702	untreated	2_5	groupMUT-groupWT	neutrophils_progenitors_1
NDUFB3	0.0257679	7.38211	0.393627	0.542924	0.720702	untreated	2_5	groupMUT-groupWT	neutrophils_progenitors_1
SDHB	-0.0380674	5.61971	0.481041	0.543106	0.720863	untreated	2_5	groupMUT-groupWT	neutrophils_progenitors_1
FBXO46	-0.118289	3.29131	0.392894	0.543294	0.721033	untreated	2_5	groupMUT-groupWT	neutrophils_progenitors_1
MIB2	-0.132827	1.76189	0.392691	0.543396	0.721082	untreated	2_5	groupMUT-groupWT	neutrophils_progenitors_1
AC092594.1	-0.106662	1.96967	0.392582	0.543451	0.721082	untreated	2_5	groupMUT-groupWT	neutrophils_progenitors_1
CHUK	-0.0492539	5.57016	0.392315	0.543586	0.721182	untreated	2_5	groupMUT-groupWT	neutrophils_progenitors_1
C12orf57	0.0352536	7.02231	0.392109	0.54369	0.721206	untreated	2_5	groupMUT-groupWT	neutrophils_progenitors_1
SUPV3L1	-0.0771846	3.58579	0.620938	0.543725	0.721206	untreated	2_5	groupMUT-groupWT	neutrophils_progenitors_1
DDX5	0.0232992	8.37329	0.391622	0.543936	0.721385	untreated	2_5	groupMUT-groupWT	neutrophils_progenitors_1
POLDIP2	0.0572224	3.97664	0.391443	0.544027	0.721385	untreated	2_5	groupMUT-groupWT	neutrophils_progenitors_1
CRY2	-0.107169	2.53918	0.391418	0.54404	0.721385	untreated	2_5	groupMUT-groupWT	neutrophils_progenitors_1
EWSR1	0.0268456	6.42423	0.391118	0.544191	0.721507	untreated	2_5	groupMUT-groupWT	neutrophils_progenitors_1
TMEM106A	0.142108	1.58548	0.390829	0.544338	0.721584	untreated	2_5	groupMUT-groupWT	neutrophils_progenitors_1
THAP2	-0.114246	1.94399	0.390766	0.54437	0.721584	untreated	2_5	groupMUT-groupWT	neutrophils_progenitors_1
PKD2L2	0.110621	2.22602	0.422833	0.544494	0.72167	untreated	2_5	groupMUT-groupWT	neutrophils_progenitors_1
RP11-162A12.2	0.0770171	3.5178	0.389398	0.545063	0.722344	untreated	2_5	groupMUT-groupWT	neutrophils_progenitors_1
PDCL	-0.054665	4.51805	0.388353	0.545594	0.722946	untreated	2_5	groupMUT-groupWT	neutrophils_progenitors_1
RP11-178C3.1	0.179579	0.96551	0.388266	0.545638	0.722946	untreated	2_5	groupMUT-groupWT	neutrophils_progenitors_1
NUP62	0.0587758	4.44856	0.388045	0.545751	0.72298	untreated	2_5	groupMUT-groupWT	neutrophils_progenitors_1
ABHD12	0.0609841	4.94418	0.387908	0.54582	0.72298	untreated	2_5	groupMUT-groupWT	neutrophils_progenitors_1
TBC1D1	-0.0351821	6.04419	0.387746	0.545903	0.72298	untreated	2_5	groupMUT-groupWT	neutrophils_progenitors_1
DOPEY2	0.0249972	6.62571	0.387727	0.545913	0.72298	untreated	2_5	groupMUT-groupWT	neutrophils_progenitors_1
MORC3	0.0364459	5.61967	0.387625	0.545964	0.72298	untreated	2_5	groupMUT-groupWT	neutrophils_progenitors_1
C1orf162	-0.0239067	7.0934	0.387205	0.546179	0.723185	untreated	2_5	groupMUT-groupWT	neutrophils_progenitors_1
RCAN3	-0.0801509	2.9139	0.386641	0.546466	0.723407	untreated	2_5	groupMUT-groupWT	neutrophils_progenitors_1
SH3GLB2	0.0886423	3.23307	0.386639	0.546467	0.723407	untreated	2_5	groupMUT-groupWT	neutrophils_progenitors_1
RP11-65I12.1	-0.171523	1.34152	0.386358	0.54661	0.723478	untreated	2_5	groupMUT-groupWT	neutrophils_progenitors_1
AC017002.1	0.252228	0.701186	0.386297	0.546641	0.723478	untreated	2_5	groupMUT-groupWT	neutrophils_progenitors_1
GALE	0.147079	2.18473	0.386085	0.54675	0.723521	untreated	2_5	groupMUT-groupWT	neutrophils_progenitors_1
LRP12	0.101099	2.97942	0.514484	0.546838	0.723521	untreated	2_5	groupMUT-groupWT	neutrophils_progenitors_1
TXN	-0.0226187	10.8894	0.385882	0.546854	0.723521	untreated	2_5	groupMUT-groupWT	neutrophils_progenitors_1
KBTBD3	-0.0928417	2.77782	0.506192	0.547243	0.723824	untreated	2_5	groupMUT-groupWT	neutrophils_progenitors_1
SAP18	0.0239642	7.31105	0.385079	0.547264	0.723824	untreated	2_5	groupMUT-groupWT	neutrophils_progenitors_1
ASB16-AS1	0.0759933	3.5842	0.385034	0.547287	0.723824	untreated	2_5	groupMUT-groupWT	neutrophils_progenitors_1
TSSC1	-0.0425161	4.76102	0.384962	0.547324	0.723824	untreated	2_5	groupMUT-groupWT	neutrophils_progenitors_1
RP11-1277A3.1	-0.200594	0.501913	0.384627	0.547496	0.723971	untreated	2_5	groupMUT-groupWT	neutrophils_progenitors_1
CCDC23	0.0376765	5.4141	0.384379	0.547622	0.724019	untreated	2_5	groupMUT-groupWT	neutrophils_progenitors_1
PCGF3	-0.0673945	3.69333	0.562096	0.547656	0.724019	untreated	2_5	groupMUT-groupWT	neutrophils_progenitors_1
BPGM	0.0872325	3.36733	0.384178	0.547726	0.724019	untreated	2_5	groupMUT-groupWT	neutrophils_progenitors_1
GLRX3	0.046799	5.38729	0.384086	0.547773	0.724019	untreated	2_5	groupMUT-groupWT	neutrophils_progenitors_1
FKBP7	0.124527	1.21057	0.383844	0.547897	0.724103	untreated	2_5	groupMUT-groupWT	neutrophils_progenitors_1
RP1-117O3.2	-0.135828	1.13463	0.3833	0.548176	0.724393	untreated	2_5	groupMUT-groupWT	neutrophils_progenitors_1
AKT3	-0.117725	2.95107	0.383174	0.548241	0.724398	untreated	2_5	groupMUT-groupWT	neutrophils_progenitors_1
THYN1	0.0468596	5.2522	0.382854	0.548405	0.724536	untreated	2_5	groupMUT-groupWT	neutrophils_progenitors_1
CWF19L2	0.0513284	5.38739	0.382516	0.548578	0.724685	untreated	2_5	groupMUT-groupWT	neutrophils_progenitors_1
CIC	-0.0675049	3.63144	0.382337	0.548671	0.724728	untreated	2_5	groupMUT-groupWT	neutrophils_progenitors_1
PDAP1	-0.0560122	5.50416	0.382173	0.548755	0.724759	untreated	2_5	groupMUT-groupWT	neutrophils_progenitors_1
FKBP9	0.106592	2.30805	0.381614	0.549043	0.72506	untreated	2_5	groupMUT-groupWT	neutrophils_progenitors_1
POM121	0.036153	5.69538	0.381309	0.5492	0.725115	untreated	2_5	groupMUT-groupWT	neutrophils_progenitors_1
NAF1	-0.0722673	4.05661	0.381237	0.549237	0.725115	untreated	2_5	groupMUT-groupWT	neutrophils_progenitors_1
LGALS1	0.164446	7.43406	0.381181	0.549266	0.725115	untreated	2_5	groupMUT-groupWT	neutrophils_progenitors_1
METTL2A	-0.0913036	2.58922	0.380847	0.549438	0.725263	untreated	2_5	groupMUT-groupWT	neutrophils_progenitors_1
ST14	-0.135967	2.26837	0.379844	0.549955	0.725866	untreated	2_5	groupMUT-groupWT	neutrophils_progenitors_1
ZNF14	0.114937	1.92722	0.392573	0.550228	0.726119	untreated	2_5	groupMUT-groupWT	neutrophils_progenitors_1
IPPK	-0.0762767	3.58324	0.37924	0.550267	0.726119	untreated	2_5	groupMUT-groupWT	neutrophils_progenitors_1
C10orf32-ASMT	-0.229383	0.535849	0.379007	0.550388	0.726199	untreated	2_5	groupMUT-groupWT	neutrophils_progenitors_1
CHM	-0.0451305	5.10656	0.378712	0.550541	0.72626	untreated	2_5	groupMUT-groupWT	neutrophils_progenitors_1
USP49	-0.0705151	4.52011	0.378614	0.550592	0.72626	untreated	2_5	groupMUT-groupWT	neutrophils_progenitors_1
MYLK-AS1	0.22823	0.204415	0.463692	0.550634	0.72626	untreated	2_5	groupMUT-groupWT	neutrophils_progenitors_1
VPS13B	-0.0212491	8.23894	0.37845	0.550677	0.72626	untreated	2_5	groupMUT-groupWT	neutrophils_progenitors_1
ELK1	-0.0690972	3.77903	0.378197	0.550808	0.726306	untreated	2_5	groupMUT-groupWT	neutrophils_progenitors_1
PPP1R16A	0.155882	1.4616	0.37815	0.550832	0.726306	untreated	2_5	groupMUT-groupWT	neutrophils_progenitors_1
MCM3AP-AS1	0.105635	1.8897	0.457947	0.551374	0.726941	untreated	2_5	groupMUT-groupWT	neutrophils_progenitors_1
DIRC2	0.0604447	5.81301	0.376941	0.551459	0.726973	untreated	2_5	groupMUT-groupWT	neutrophils_progenitors_1
ZNF512	-0.051363	4.2786	0.37676	0.551553	0.727017	untreated	2_5	groupMUT-groupWT	neutrophils_progenitors_1
DRAP1	0.0326265	6.43154	0.376465	0.551706	0.727139	untreated	2_5	groupMUT-groupWT	neutrophils_progenitors_1
NR2C2AP	0.108768	2.0344	0.375705	0.552102	0.72758	untreated	2_5	groupMUT-groupWT	neutrophils_progenitors_1
CCDC97	-0.0687195	3.70633	0.375465	0.552227	0.727666	untreated	2_5	groupMUT-groupWT	neutrophils_progenitors_1
TBL1X	-0.0285484	6.60823	0.375176	0.552377	0.727784	untreated	2_5	groupMUT-groupWT	neutrophils_progenitors_1
DDAH2	-0.104573	3.39237	0.374407	0.552778	0.728217	untreated	2_5	groupMUT-groupWT	neutrophils_progenitors_1
CERS2	0.0448693	4.86369	0.374313	0.552827	0.728217	untreated	2_5	groupMUT-groupWT	neutrophils_progenitors_1
ARID4A	0.0294312	6.36534	0.37394	0.553022	0.728394	untreated	2_5	groupMUT-groupWT	neutrophils_progenitors_1
ZIK1	-0.25909	0.538303	0.373508	0.553248	0.728515	untreated	2_5	groupMUT-groupWT	neutrophils_progenitors_1
ZNF510	-0.117581	2.20505	0.373463	0.553272	0.728515	untreated	2_5	groupMUT-groupWT	neutrophils_progenitors_1
SLC8B1	-0.0837866	3.95372	0.373416	0.553296	0.728515	untreated	2_5	groupMUT-groupWT	neutrophils_progenitors_1
PDE3B	0.0690808	6.79079	0.373222	0.553397	0.728569	untreated	2_5	groupMUT-groupWT	neutrophils_progenitors_1
EHMT2	0.0749708	3.05341	0.409778	0.553822	0.729014	untreated	2_5	groupMUT-groupWT	neutrophils_progenitors_1
VPS4A	0.0595436	4.45335	0.372345	0.553856	0.729014	untreated	2_5	groupMUT-groupWT	neutrophils_progenitors_1
MYO1E	0.192432	1.97977	0.371997	0.554039	0.729084	untreated	2_5	groupMUT-groupWT	neutrophils_progenitors_1
MTX3	0.13031	2.22478	0.371995	0.55404	0.729084	untreated	2_5	groupMUT-groupWT	neutrophils_progenitors_1
RABL2A	0.130747	1.52205	0.371896	0.554092	0.729084	untreated	2_5	groupMUT-groupWT	neutrophils_progenitors_1
BRPF1	0.0694989	3.16221	0.371628	0.554232	0.729152	untreated	2_5	groupMUT-groupWT	neutrophils_progenitors_1
AC027307.3	0.167745	1.20619	0.614683	0.554273	0.729152	untreated	2_5	groupMUT-groupWT	neutrophils_progenitors_1
RP11-403P17.5	-0.122452	1.42909	0.448157	0.554325	0.729152	untreated	2_5	groupMUT-groupWT	neutrophils_progenitors_1
C9orf37	-0.114848	1.90903	0.371314	0.554397	0.729166	untreated	2_5	groupMUT-groupWT	neutrophils_progenitors_1
CHST15	-0.202591	1.04263	0.37077	0.554682	0.729399	untreated	2_5	groupMUT-groupWT	neutrophils_progenitors_1
ACBD5	0.0567642	4.06847	0.370689	0.554725	0.729399	untreated	2_5	groupMUT-groupWT	neutrophils_progenitors_1
ZNF75D	0.0535855	4.39881	0.370582	0.554782	0.729399	untreated	2_5	groupMUT-groupWT	neutrophils_progenitors_1
C19orf60	-0.0273346	6.36953	0.370515	0.554817	0.729399	untreated	2_5	groupMUT-groupWT	neutrophils_progenitors_1
ZBTB4	0.0929756	2.4251	0.369675	0.555259	0.729853	untreated	2_5	groupMUT-groupWT	neutrophils_progenitors_1
MAT2B	0.0366953	5.74273	0.369628	0.555283	0.729853	untreated	2_5	groupMUT-groupWT	neutrophils_progenitors_1
GNB1L	-0.154095	0.945921	0.372396	0.555361	0.729875	untreated	2_5	groupMUT-groupWT	neutrophils_progenitors_1
FCGR1A	-0.0696962	4.56607	0.369326	0.555442	0.729902	untreated	2_5	groupMUT-groupWT	neutrophils_progenitors_1
USP21	-0.115001	1.74741	0.369081	0.555571	0.729992	untreated	2_5	groupMUT-groupWT	neutrophils_progenitors_1
ABHD14B	0.0796999	3.03967	0.368716	0.555764	0.730165	untreated	2_5	groupMUT-groupWT	neutrophils_progenitors_1
RAB33A	0.0992486	2.60661	0.368045	0.556118	0.730436	untreated	2_5	groupMUT-groupWT	neutrophils_progenitors_1
OGT	0.0380875	5.78279	0.368042	0.556119	0.730436	untreated	2_5	groupMUT-groupWT	neutrophils_progenitors_1
SPRED1	0.194885	2.83951	0.36798	0.556152	0.730436	untreated	2_5	groupMUT-groupWT	neutrophils_progenitors_1
FGGY	-0.0637721	3.6727	0.367651	0.556326	0.730499	untreated	2_5	groupMUT-groupWT	neutrophils_progenitors_1
FUT10	-0.0488054	4.12126	0.367606	0.55635	0.730499	untreated	2_5	groupMUT-groupWT	neutrophils_progenitors_1
PSKH1	-0.136257	2.02848	0.367544	0.556382	0.730499	untreated	2_5	groupMUT-groupWT	neutrophils_progenitors_1
FAM160B2	-0.133973	1.40295	0.367381	0.556469	0.730532	untreated	2_5	groupMUT-groupWT	neutrophils_progenitors_1
TSIX	-0.158814	0.985096	0.367176	0.556577	0.730595	untreated	2_5	groupMUT-groupWT	neutrophils_progenitors_1
AC015849.19	-0.0857803	2.32057	0.366978	0.556682	0.730652	untreated	2_5	groupMUT-groupWT	neutrophils_progenitors_1
MRPS26	0.0489606	4.2166	0.366705	0.556826	0.730763	untreated	2_5	groupMUT-groupWT	neutrophils_progenitors_1
FAM216A	0.113343	2.62649	0.366209	0.557089	0.730996	untreated	2_5	groupMUT-groupWT	neutrophils_progenitors_1
MSL3	0.0652022	4.3713	0.598523	0.557126	0.730996	untreated	2_5	groupMUT-groupWT	neutrophils_progenitors_1
BANP	-0.0564306	4.19056	0.36584	0.557284	0.731124	untreated	2_5	groupMUT-groupWT	neutrophils_progenitors_1
MTRF1L	-0.0612607	4.30424	0.365535	0.557447	0.731257	untreated	2_5	groupMUT-groupWT	neutrophils_progenitors_1
FAM114A2	-0.0443493	4.41547	0.365223	0.557612	0.731328	untreated	2_5	groupMUT-groupWT	neutrophils_progenitors_1
BNIP3L	0.0419936	6.80096	0.365203	0.557623	0.731328	untreated	2_5	groupMUT-groupWT	neutrophils_progenitors_1
RP11-133O22.6	0.17754	0.597945	0.497243	0.557877	0.731583	untreated	2_5	groupMUT-groupWT	neutrophils_progenitors_1
MED24	0.0566003	3.94901	0.364462	0.558016	0.7316	untreated	2_5	groupMUT-groupWT	neutrophils_progenitors_1
IST1	-0.0328957	5.91985	0.364452	0.558022	0.7316	untreated	2_5	groupMUT-groupWT	neutrophils_progenitors_1
TMEM43	0.0884202	3.48625	0.364355	0.558073	0.7316	untreated	2_5	groupMUT-groupWT	neutrophils_progenitors_1
PSMC6	0.0285317	6.62896	0.364168	0.558173	0.73165	untreated	2_5	groupMUT-groupWT	neutrophils_progenitors_1
LPL	-0.128121	1.52021	0.363726	0.558408	0.731879	untreated	2_5	groupMUT-groupWT	neutrophils_progenitors_1
REEP5	-0.0272724	6.66462	0.362863	0.558868	0.732347	untreated	2_5	groupMUT-groupWT	neutrophils_progenitors_1
TBX19	0.144951	1.26885	0.456013	0.558887	0.732347	untreated	2_5	groupMUT-groupWT	neutrophils_progenitors_1
GCNT2	-0.0715318	4.10093	0.3626	0.559008	0.732426	untreated	2_5	groupMUT-groupWT	neutrophils_progenitors_1
SLCO3A1	-0.0324792	7.99209	0.362033	0.559311	0.732743	untreated	2_5	groupMUT-groupWT	neutrophils_progenitors_1
FAR1	-0.0229538	8.01033	0.361915	0.559374	0.732746	untreated	2_5	groupMUT-groupWT	neutrophils_progenitors_1
GOSR1	-0.0408846	5.81467	0.361479	0.559607	0.7329	untreated	2_5	groupMUT-groupWT	neutrophils_progenitors_1
CHST14	-0.151286	1.24123	0.361396	0.559651	0.7329	untreated	2_5	groupMUT-groupWT	neutrophils_progenitors_1
MLXIP	0.0588725	4.80603	0.679668	0.559674	0.7329	untreated	2_5	groupMUT-groupWT	neutrophils_progenitors_1
TMEM129	-0.135512	1.23642	0.384272	0.559741	0.732907	untreated	2_5	groupMUT-groupWT	neutrophils_progenitors_1
ATP6V1E2	0.138991	1.40497	0.360936	0.559897	0.733032	untreated	2_5	groupMUT-groupWT	neutrophils_progenitors_1
MORC2	-0.0868659	2.66611	0.359803	0.560504	0.733618	untreated	2_5	groupMUT-groupWT	neutrophils_progenitors_1
PGP	-0.0327496	5.85555	0.359611	0.560607	0.733618	untreated	2_5	groupMUT-groupWT	neutrophils_progenitors_1
