## Supplementary material for "*DNMT3A*-R882 mutations intrinsically drive dysfunctional neutropoiesis from human haematopoietic stem cells": Table S3 (part 2 of 3)

### Sheet: DNMT3A_MUT_vs_WT_untreated (continued)
gene	logFC	logCPM	F	PValue	FDR	treatment	cluster	coeff	cluster_name
TTF1	-0.0592748	5.20493	0.359453	0.560692	0.733618	untreated	2_5	groupMUT-groupWT	neutrophils_progenitors_1
NEK6	-0.0386981	4.94591	0.365693	0.5607	0.733618	untreated	2_5	groupMUT-groupWT	neutrophils_progenitors_1
CA13	0.174065	0.490886	0.359609	0.560717	0.733618	untreated	2_5	groupMUT-groupWT	neutrophils_progenitors_1
EXD3	0.0812426	2.9687	0.359406	0.560717	0.733618	untreated	2_5	groupMUT-groupWT	neutrophils_progenitors_1
EIF2B5	-0.047908	4.41624	0.416128	0.560795	0.733618	untreated	2_5	groupMUT-groupWT	neutrophils_progenitors_1
CTA-445C9.15	0.104986	2.10056	0.359191	0.560833	0.733618	untreated	2_5	groupMUT-groupWT	neutrophils_progenitors_1
REXO1	-0.0616194	3.5085	0.358953	0.560961	0.733663	untreated	2_5	groupMUT-groupWT	neutrophils_progenitors_1
ACTR10	-0.0424112	5.62474	0.3588	0.561043	0.733663	untreated	2_5	groupMUT-groupWT	neutrophils_progenitors_1
MPEG1	0.123252	1.71197	0.358785	0.561051	0.733663	untreated	2_5	groupMUT-groupWT	neutrophils_progenitors_1
SLC7A6OS	-0.0645353	3.57683	0.39768	0.561116	0.733669	untreated	2_5	groupMUT-groupWT	neutrophils_progenitors_1
KCTD20	-0.0340843	5.69553	0.358351	0.561284	0.733808	untreated	2_5	groupMUT-groupWT	neutrophils_progenitors_1
CTD-3074O7.5	-0.141316	1.06889	0.425129	0.561487	0.733936	untreated	2_5	groupMUT-groupWT	neutrophils_progenitors_1
PRRT3	0.23497	0.416912	0.357943	0.561504	0.733936	untreated	2_5	groupMUT-groupWT	neutrophils_progenitors_1
PLXNA4	-0.165368	0.673635	0.357094	0.561961	0.734441	untreated	2_5	groupMUT-groupWT	neutrophils_progenitors_1
RNASEH2B-AS1	0.154362	1.3998	0.356999	0.562012	0.734441	untreated	2_5	groupMUT-groupWT	neutrophils_progenitors_1
SLC22A15	-0.0240601	7.65502	0.356634	0.562209	0.734576	untreated	2_5	groupMUT-groupWT	neutrophils_progenitors_1
LUZP1	-0.0511261	5.33157	0.356581	0.562238	0.734576	untreated	2_5	groupMUT-groupWT	neutrophils_progenitors_1
METTL22	-0.0624938	4.0254	0.596685	0.562383	0.734648	untreated	2_5	groupMUT-groupWT	neutrophils_progenitors_1
SCAF1	-0.0961718	3.26544	0.356253	0.562415	0.734648	untreated	2_5	groupMUT-groupWT	neutrophils_progenitors_1
DNHD1	-0.100044	2.48714	0.356119	0.562488	0.734663	untreated	2_5	groupMUT-groupWT	neutrophils_progenitors_1
HSCB	-0.133808	2.65563	0.355861	0.562627	0.734765	untreated	2_5	groupMUT-groupWT	neutrophils_progenitors_1
RP11-1407O15.2	0.0545316	4.3727	0.355537	0.562802	0.734914	untreated	2_5	groupMUT-groupWT	neutrophils_progenitors_1
AC026202.3	0.0789111	2.99921	0.355292	0.562935	0.735007	untreated	2_5	groupMUT-groupWT	neutrophils_progenitors_1
NUFIP2	-0.0479495	6.71084	0.354726	0.563241	0.735327	untreated	2_5	groupMUT-groupWT	neutrophils_progenitors_1
AC016586.1	0.121194	1.59233	0.468365	0.563319	0.735349	untreated	2_5	groupMUT-groupWT	neutrophils_progenitors_1
SLC2A1	-0.0818511	2.8762	0.354437	0.563398	0.735372	untreated	2_5	groupMUT-groupWT	neutrophils_progenitors_1
RP11-452L6.5	-0.178006	0.608122	0.354271	0.563488	0.735397	untreated	2_5	groupMUT-groupWT	neutrophils_progenitors_1
GTF2IRD2	0.0933629	3.45779	0.354144	0.563557	0.735397	untreated	2_5	groupMUT-groupWT	neutrophils_progenitors_1
PCK2	0.123093	1.65952	0.363657	0.563601	0.735397	untreated	2_5	groupMUT-groupWT	neutrophils_progenitors_1
RP11-452F19.3	0.0969382	2.24004	0.35363	0.563835	0.735623	untreated	2_5	groupMUT-groupWT	neutrophils_progenitors_1
CTNS	-0.117064	2.07075	0.353504	0.563904	0.735633	untreated	2_5	groupMUT-groupWT	neutrophils_progenitors_1
CEPT1	0.0393697	5.3356	0.352777	0.564299	0.736069	untreated	2_5	groupMUT-groupWT	neutrophils_progenitors_1
MIER1	0.0256738	7.93135	0.352287	0.564566	0.736337	untreated	2_5	groupMUT-groupWT	neutrophils_progenitors_1
C1orf27	0.0415548	5.8559	0.351878	0.564788	0.736479	untreated	2_5	groupMUT-groupWT	neutrophils_progenitors_1
ATG5	0.0289192	6.55593	0.35178	0.564841	0.736479	untreated	2_5	groupMUT-groupWT	neutrophils_progenitors_1
POMGNT2	0.174098	0.858684	0.351682	0.564895	0.736479	untreated	2_5	groupMUT-groupWT	neutrophils_progenitors_1
PSMA2-1	0.0277311	7.20031	0.351636	0.56492	0.736479	untreated	2_5	groupMUT-groupWT	neutrophils_progenitors_1
FAM161A	0.141648	1.78458	0.351501	0.564993	0.736495	untreated	2_5	groupMUT-groupWT	neutrophils_progenitors_1
GTF2F2	0.0321594	6.1645	0.350576	0.565498	0.736956	untreated	2_5	groupMUT-groupWT	neutrophils_progenitors_1
NPIPB5	-0.0703083	3.10557	0.350524	0.565527	0.736956	untreated	2_5	groupMUT-groupWT	neutrophils_progenitors_1
ABHD3	0.0382439	5.12468	0.350516	0.565531	0.736956	untreated	2_5	groupMUT-groupWT	neutrophils_progenitors_1
SLC43A3	-0.0595716	4.7664	0.350275	0.565663	0.737048	untreated	2_5	groupMUT-groupWT	neutrophils_progenitors_1
ZNF845	-0.0791626	2.44662	0.350022	0.565801	0.737148	untreated	2_5	groupMUT-groupWT	neutrophils_progenitors_1
DCTN5	-0.0475037	4.45267	0.349292	0.5662	0.737588	untreated	2_5	groupMUT-groupWT	neutrophils_progenitors_1
PIM3	-0.0555199	4.82774	0.349161	0.566272	0.737589	untreated	2_5	groupMUT-groupWT	neutrophils_progenitors_1
TFAP4	0.133771	1.7588	0.349066	0.566324	0.737589	untreated	2_5	groupMUT-groupWT	neutrophils_progenitors_1
AC009403.2	-0.0753659	3.1872	0.348287	0.566751	0.738066	untreated	2_5	groupMUT-groupWT	neutrophils_progenitors_1
SCAP	-0.0699033	3.52972	0.445594	0.566857	0.738123	untreated	2_5	groupMUT-groupWT	neutrophils_progenitors_1
GMPPA	0.0702368	3.56427	0.347816	0.567009	0.738242	untreated	2_5	groupMUT-groupWT	neutrophils_progenitors_1
LEPROT	0.0325857	5.87567	0.34731	0.567287	0.738524	untreated	2_5	groupMUT-groupWT	neutrophils_progenitors_1
DEPDC1B	0.0266027	7.11817	0.347151	0.567375	0.738558	untreated	2_5	groupMUT-groupWT	neutrophils_progenitors_1
GEMIN5	0.072412	3.11123	0.346939	0.567491	0.738624	untreated	2_5	groupMUT-groupWT	neutrophils_progenitors_1
HUS1	-0.0509965	4.78738	0.346663	0.567643	0.738624	untreated	2_5	groupMUT-groupWT	neutrophils_progenitors_1
SUMF1	-0.0280446	6.9851	0.34666	0.567645	0.738624	untreated	2_5	groupMUT-groupWT	neutrophils_progenitors_1
LRRC42	-0.060796	4.06025	0.346548	0.567707	0.738624	untreated	2_5	groupMUT-groupWT	neutrophils_progenitors_1
RP11-885B4.1	-0.204311	0.224827	0.346272	0.567858	0.738624	untreated	2_5	groupMUT-groupWT	neutrophils_progenitors_1
FUK	-0.155977	1.78527	0.346246	0.567873	0.738624	untreated	2_5	groupMUT-groupWT	neutrophils_progenitors_1
C19orf12	0.083197	2.71354	0.346208	0.567894	0.738624	untreated	2_5	groupMUT-groupWT	neutrophils_progenitors_1
RP4-684O24.5	0.169506	0.688465	0.346165	0.567917	0.738624	untreated	2_5	groupMUT-groupWT	neutrophils_progenitors_1
ZNF219	-0.189476	0.495447	0.346033	0.56799	0.738639	untreated	2_5	groupMUT-groupWT	neutrophils_progenitors_1
CYB5R3	0.0645181	4.24216	0.345902	0.568062	0.738653	untreated	2_5	groupMUT-groupWT	neutrophils_progenitors_1
DTD2	0.142709	2.11675	0.345536	0.568264	0.738759	untreated	2_5	groupMUT-groupWT	neutrophils_progenitors_1
BCLAF1	0.0311999	7.84695	0.34552	0.568273	0.738759	untreated	2_5	groupMUT-groupWT	neutrophils_progenitors_1
MPP5	-0.0426108	4.75887	0.34542	0.568328	0.738759	untreated	2_5	groupMUT-groupWT	neutrophils_progenitors_1
CTD-2369P2.5	-0.165785	1.52983	0.345048	0.568533	0.738946	untreated	2_5	groupMUT-groupWT	neutrophils_progenitors_1
RP11-184I16.4	-0.191863	0.673485	0.343905	0.569165	0.739619	untreated	2_5	groupMUT-groupWT	neutrophils_progenitors_1
DOLPP1	-0.123016	1.5546	0.346579	0.569175	0.739619	untreated	2_5	groupMUT-groupWT	neutrophils_progenitors_1
DISP1	0.113014	2.20823	0.343523	0.569376	0.739717	untreated	2_5	groupMUT-groupWT	neutrophils_progenitors_1
RP11-127B20.2	0.151331	0.930728	0.343498	0.569391	0.739717	untreated	2_5	groupMUT-groupWT	neutrophils_progenitors_1
MAFK	-0.0829984	2.53484	0.343419	0.569434	0.739717	untreated	2_5	groupMUT-groupWT	neutrophils_progenitors_1
MRPS18B	-0.0531414	4.34997	0.343159	0.569578	0.739824	untreated	2_5	groupMUT-groupWT	neutrophils_progenitors_1
C10orf76	-0.0348023	6.5705	0.342928	0.569706	0.73991	untreated	2_5	groupMUT-groupWT	neutrophils_progenitors_1
RP11-73E17.2	0.112434	2.08469	0.361163	0.569921	0.740109	untreated	2_5	groupMUT-groupWT	neutrophils_progenitors_1
MACROD1	-0.133344	1.16568	0.344571	0.570059	0.740209	untreated	2_5	groupMUT-groupWT	neutrophils_progenitors_1
TBC1D13	-0.0665353	3.14587	0.341777	0.570345	0.740477	untreated	2_5	groupMUT-groupWT	neutrophils_progenitors_1
PPP1R21	0.028836	6.29619	0.341697	0.570389	0.740477	untreated	2_5	groupMUT-groupWT	neutrophils_progenitors_1
CFDP1	0.0310241	6.52934	0.341446	0.570529	0.740515	untreated	2_5	groupMUT-groupWT	neutrophils_progenitors_1
CMAS	0.0434887	4.79991	0.341423	0.570541	0.740515	untreated	2_5	groupMUT-groupWT	neutrophils_progenitors_1
MAP3K7	0.0278837	6.24036	0.339621	0.571545	0.741558	untreated	2_5	groupMUT-groupWT	neutrophils_progenitors_1
C19orf24	-0.0382493	5.42765	0.339611	0.571551	0.741558	untreated	2_5	groupMUT-groupWT	neutrophils_progenitors_1
C18orf32	-0.0641479	3.75404	0.397795	0.571562	0.741558	untreated	2_5	groupMUT-groupWT	neutrophils_progenitors_1
RP11-497H16.9	0.0829834	2.54346	0.339538	0.571592	0.741558	untreated	2_5	groupMUT-groupWT	neutrophils_progenitors_1
ZNF573	-0.114261	1.37551	0.338854	0.571974	0.741805	untreated	2_5	groupMUT-groupWT	neutrophils_progenitors_1
WDR62	-0.0463147	5.10533	0.338843	0.57198	0.741805	untreated	2_5	groupMUT-groupWT	neutrophils_progenitors_1
VPS36	0.039903	6.01161	0.338756	0.572029	0.741805	untreated	2_5	groupMUT-groupWT	neutrophils_progenitors_1
ZNF850	-0.0570027	4.11604	0.338754	0.572029	0.741805	untreated	2_5	groupMUT-groupWT	neutrophils_progenitors_1
ZNF491	0.176637	0.358434	0.457196	0.572544	0.742317	untreated	2_5	groupMUT-groupWT	neutrophils_progenitors_1
UBQLN4	0.0853382	2.632	0.337829	0.572547	0.742317	untreated	2_5	groupMUT-groupWT	neutrophils_progenitors_1
GINS2	0.062556	4.76644	0.337591	0.572681	0.74241	untreated	2_5	groupMUT-groupWT	neutrophils_progenitors_1
DUSP11	-0.0683577	3.54897	0.337155	0.572925	0.742513	untreated	2_5	groupMUT-groupWT	neutrophils_progenitors_1
PRPF38B	0.0266582	6.16283	0.337078	0.572968	0.742513	untreated	2_5	groupMUT-groupWT	neutrophils_progenitors_1
CCDC84	0.0571499	4.02546	0.337041	0.572989	0.742513	untreated	2_5	groupMUT-groupWT	neutrophils_progenitors_1
UBL7-AS1	-0.0634386	4.1439	0.336916	0.573059	0.742513	untreated	2_5	groupMUT-groupWT	neutrophils_progenitors_1
LRRFIP2	-0.0212947	7.76369	0.336898	0.573069	0.742513	untreated	2_5	groupMUT-groupWT	neutrophils_progenitors_1
RP11-78O7.2	0.203315	0.587118	0.556778	0.573284	0.742711	untreated	2_5	groupMUT-groupWT	neutrophils_progenitors_1
NRG1	-0.31674	3.77264	0.336385	0.573357	0.742726	untreated	2_5	groupMUT-groupWT	neutrophils_progenitors_1
QRICH1	-0.0318466	5.92951	0.336033	0.573555	0.742799	untreated	2_5	groupMUT-groupWT	neutrophils_progenitors_1
CCDC47	-0.0346217	5.54976	0.335949	0.573602	0.742799	untreated	2_5	groupMUT-groupWT	neutrophils_progenitors_1
ANKRD40	0.0578835	3.51872	0.335868	0.573648	0.742799	untreated	2_5	groupMUT-groupWT	neutrophils_progenitors_1
RNF44	0.049471	4.66737	0.335845	0.573661	0.742799	untreated	2_5	groupMUT-groupWT	neutrophils_progenitors_1
NPIPA1	0.134109	1.73675	0.335027	0.574121	0.743315	untreated	2_5	groupMUT-groupWT	neutrophils_progenitors_1
CITED2	0.0343028	7.4335	0.33483	0.574232	0.743378	untreated	2_5	groupMUT-groupWT	neutrophils_progenitors_1
DCXR	-0.028017	6.96086	0.334651	0.574333	0.743429	untreated	2_5	groupMUT-groupWT	neutrophils_progenitors_1
C7orf73	-0.0223743	8.05268	0.333695	0.574872	0.744027	untreated	2_5	groupMUT-groupWT	neutrophils_progenitors_1
CEP192	-0.0317026	6.71835	0.333613	0.574918	0.744027	untreated	2_5	groupMUT-groupWT	neutrophils_progenitors_1
ABL2	-0.0435749	5.06861	0.333497	0.574984	0.744031	untreated	2_5	groupMUT-groupWT	neutrophils_progenitors_1
LTN1	0.0334263	5.76916	0.333204	0.575149	0.744074	untreated	2_5	groupMUT-groupWT	neutrophils_progenitors_1
UBXN2A	-0.0572703	4.30621	0.333196	0.575154	0.744074	untreated	2_5	groupMUT-groupWT	neutrophils_progenitors_1
BAZ2A	-0.0424096	5.0067	0.33311	0.575202	0.744074	untreated	2_5	groupMUT-groupWT	neutrophils_progenitors_1
PATL2	-0.0831196	2.61872	0.342389	0.575333	0.744147	untreated	2_5	groupMUT-groupWT	neutrophils_progenitors_1
DHRS11	-0.152077	0.859265	0.406906	0.575383	0.744147	untreated	2_5	groupMUT-groupWT	neutrophils_progenitors_1
LA16c-358B7.3	0.148088	1.36061	0.332433	0.575585	0.744272	untreated	2_5	groupMUT-groupWT	neutrophils_progenitors_1
AC016831.7	-0.0978575	2.52646	0.332401	0.575604	0.744272	untreated	2_5	groupMUT-groupWT	neutrophils_progenitors_1
RMDN3	0.0590216	4.02609	0.332279	0.575673	0.744281	untreated	2_5	groupMUT-groupWT	neutrophils_progenitors_1
C17orf85	-0.0399903	5.96888	0.59368	0.575768	0.744325	untreated	2_5	groupMUT-groupWT	neutrophils_progenitors_1
C3orf33	0.107259	1.94293	0.331968	0.575849	0.74435	untreated	2_5	groupMUT-groupWT	neutrophils_progenitors_1
LRRC23	-0.0438243	4.79458	0.331283	0.576238	0.744734	untreated	2_5	groupMUT-groupWT	neutrophils_progenitors_1
SMIM4	0.0570021	4.08165	0.331226	0.57627	0.744734	untreated	2_5	groupMUT-groupWT	neutrophils_progenitors_1
MED14-AS1	0.142481	0.99189	0.479674	0.576368	0.74478	untreated	2_5	groupMUT-groupWT	neutrophils_progenitors_1
RBFOX2	0.0547845	3.58561	0.330448	0.576712	0.745144	untreated	2_5	groupMUT-groupWT	neutrophils_progenitors_1
COMMD8	-0.0426269	6.08223	0.329092	0.577484	0.746062	untreated	2_5	groupMUT-groupWT	neutrophils_progenitors_1
RAB30-AS1	-0.0441346	4.39162	0.327885	0.578173	0.746799	untreated	2_5	groupMUT-groupWT	neutrophils_progenitors_1
CPNE8	0.0492672	5.34036	0.327874	0.578179	0.746799	untreated	2_5	groupMUT-groupWT	neutrophils_progenitors_1
SETD8	-0.0394046	5.40499	0.327474	0.578408	0.746962	untreated	2_5	groupMUT-groupWT	neutrophils_progenitors_1
IRS2	0.0397563	8.42625	0.327435	0.57843	0.746962	untreated	2_5	groupMUT-groupWT	neutrophils_progenitors_1
CAMK1D	-0.17029	6.03952	0.327223	0.578551	0.747039	untreated	2_5	groupMUT-groupWT	neutrophils_progenitors_1
HLA-DMA	-0.0556462	4.58969	0.326459	0.578989	0.747523	untreated	2_5	groupMUT-groupWT	neutrophils_progenitors_1
PPP2R5B	-0.134135	1.62329	0.325923	0.579296	0.74784	untreated	2_5	groupMUT-groupWT	neutrophils_progenitors_1
UPF1	-0.0623762	3.493	0.325764	0.579387	0.747877	untreated	2_5	groupMUT-groupWT	neutrophils_progenitors_1
TIMM10B	0.0565005	4.41873	0.325525	0.579525	0.747975	untreated	2_5	groupMUT-groupWT	neutrophils_progenitors_1
DUS2	-0.0623626	3.82082	0.324838	0.579919	0.748404	untreated	2_5	groupMUT-groupWT	neutrophils_progenitors_1
GIGYF1	-0.059449	4.02265	0.324462	0.580135	0.748602	untreated	2_5	groupMUT-groupWT	neutrophils_progenitors_1
MYPOP	0.117948	1.51202	0.353975	0.580779	0.749308	untreated	2_5	groupMUT-groupWT	neutrophils_progenitors_1
RP11-22P4.1	0.0954851	2.94192	0.323297	0.580807	0.749308	untreated	2_5	groupMUT-groupWT	neutrophils_progenitors_1
PPP1R8	0.0577157	4.28037	0.323135	0.5809	0.749348	untreated	2_5	groupMUT-groupWT	neutrophils_progenitors_1
ZNF720	0.0737005	2.77581	0.322692	0.581156	0.749458	untreated	2_5	groupMUT-groupWT	neutrophils_progenitors_1
GRK4	0.150888	0.679546	0.34782	0.581164	0.749458	untreated	2_5	groupMUT-groupWT	neutrophils_progenitors_1
DECR2	-0.217094	0.173671	0.322663	0.581173	0.749458	untreated	2_5	groupMUT-groupWT	neutrophils_progenitors_1
RBM25	0.0286933	7.50775	0.321733	0.581711	0.74996	untreated	2_5	groupMUT-groupWT	neutrophils_progenitors_1
TMEM179B	0.0329436	5.61489	0.321717	0.58172	0.74996	untreated	2_5	groupMUT-groupWT	neutrophils_progenitors_1
STAM2	0.0310407	5.44461	0.35725	0.581754	0.74996	untreated	2_5	groupMUT-groupWT	neutrophils_progenitors_1
ZNF778	-0.132707	1.33542	0.321558	0.581812	0.74996	untreated	2_5	groupMUT-groupWT	neutrophils_progenitors_1
TCP11L1	0.0511941	4.57345	0.321039	0.582113	0.750267	untreated	2_5	groupMUT-groupWT	neutrophils_progenitors_1
RP11-218M22.1	-0.0745587	3.30874	0.320719	0.582298	0.750426	untreated	2_5	groupMUT-groupWT	neutrophils_progenitors_1
ASCL2	-0.162329	0.78956	0.320435	0.582463	0.750488	untreated	2_5	groupMUT-groupWT	neutrophils_progenitors_1
DGCR6	0.154176	1.15827	0.320259	0.582565	0.750488	untreated	2_5	groupMUT-groupWT	neutrophils_progenitors_1
SETD3	0.0307332	5.89945	0.320164	0.58262	0.750488	untreated	2_5	groupMUT-groupWT	neutrophils_progenitors_1
FAM65B	-0.15951	3.87691	0.320122	0.582644	0.750488	untreated	2_5	groupMUT-groupWT	neutrophils_progenitors_1
FGFR1OP2	0.0282634	6.62962	0.319968	0.582734	0.750488	untreated	2_5	groupMUT-groupWT	neutrophils_progenitors_1
ASPN	0.181124	0.974457	0.31996	0.582739	0.750488	untreated	2_5	groupMUT-groupWT	neutrophils_progenitors_1
ACRC	-0.117851	1.84989	0.392647	0.582863	0.750488	untreated	2_5	groupMUT-groupWT	neutrophils_progenitors_1
WDR90	0.12401	1.58941	0.319659	0.582914	0.750488	untreated	2_5	groupMUT-groupWT	neutrophils_progenitors_1
C20orf197	-0.10988	1.53941	0.319622	0.582935	0.750488	untreated	2_5	groupMUT-groupWT	neutrophils_progenitors_1
TM9SF1	0.134225	1.52554	0.319561	0.582971	0.750488	untreated	2_5	groupMUT-groupWT	neutrophils_progenitors_1
MOAP1	-0.114118	2.58014	0.319201	0.58318	0.750677	untreated	2_5	groupMUT-groupWT	neutrophils_progenitors_1
TRAF4	0.183334	0.474284	0.318976	0.583311	0.750766	untreated	2_5	groupMUT-groupWT	neutrophils_progenitors_1
PGK1	0.0199325	8.80608	0.318865	0.583375	0.750768	untreated	2_5	groupMUT-groupWT	neutrophils_progenitors_1
TMEM234	0.110557	2.2356	0.318538	0.583566	0.75088	untreated	2_5	groupMUT-groupWT	neutrophils_progenitors_1
ORC2	0.0356325	5.85814	0.318501	0.583588	0.75088	untreated	2_5	groupMUT-groupWT	neutrophils_progenitors_1
RP11-76N22.2	0.217489	0.36181	0.318186	0.583771	0.751036	untreated	2_5	groupMUT-groupWT	neutrophils_progenitors_1
CC2D1A	-0.0558249	3.37947	0.317743	0.584029	0.751273	untreated	2_5	groupMUT-groupWT	neutrophils_progenitors_1
HIST1H3F	-0.145768	1.44544	0.317632	0.584094	0.751273	untreated	2_5	groupMUT-groupWT	neutrophils_progenitors_1
ZBTB6	0.095768	2.40548	0.317549	0.584143	0.751273	untreated	2_5	groupMUT-groupWT	neutrophils_progenitors_1
DEFA4	0.0582163	13.0531	0.317397	0.584231	0.751306	untreated	2_5	groupMUT-groupWT	neutrophils_progenitors_1
PSMD5	-0.0396196	5.61859	0.52451	0.584446	0.751503	untreated	2_5	groupMUT-groupWT	neutrophils_progenitors_1
EIF2B1	-0.0518153	4.53031	0.316674	0.584655	0.75169	untreated	2_5	groupMUT-groupWT	neutrophils_progenitors_1
KIAA0754	-0.102615	2.15399	0.316114	0.584982	0.75203	untreated	2_5	groupMUT-groupWT	neutrophils_progenitors_1
MAPRE3	-0.108817	1.51334	0.315806	0.585162	0.752182	untreated	2_5	groupMUT-groupWT	neutrophils_progenitors_1
FAM73B	-0.0735423	2.98683	0.315325	0.585444	0.752444	untreated	2_5	groupMUT-groupWT	neutrophils_progenitors_1
FGD2	0.138129	1.16449	0.315194	0.585522	0.752444	untreated	2_5	groupMUT-groupWT	neutrophils_progenitors_1
RP11-50E11.3	-0.202203	0.654819	0.472596	0.585554	0.752444	untreated	2_5	groupMUT-groupWT	neutrophils_progenitors_1
FKRP	-0.111139	2.03577	0.314949	0.585665	0.752506	untreated	2_5	groupMUT-groupWT	neutrophils_progenitors_1
PEX13	0.0570554	4.05154	0.314761	0.585776	0.752568	untreated	2_5	groupMUT-groupWT	neutrophils_progenitors_1
C12orf73	0.0707773	3.4614	0.314626	0.585855	0.752589	untreated	2_5	groupMUT-groupWT	neutrophils_progenitors_1
TRIM62	-0.154672	1.28594	0.31404	0.586199	0.752951	untreated	2_5	groupMUT-groupWT	neutrophils_progenitors_1
NCKAP1L	-0.0303396	6.43219	0.31374	0.586376	0.753009	untreated	2_5	groupMUT-groupWT	neutrophils_progenitors_1
KPNA2	-0.0342068	8.15547	0.313648	0.58643	0.753009	untreated	2_5	groupMUT-groupWT	neutrophils_progenitors_1
RPL34-AS1	-0.143112	0.913316	0.313644	0.586432	0.753009	untreated	2_5	groupMUT-groupWT	neutrophils_progenitors_1
LOXL1-AS1	0.0897132	2.30149	0.313445	0.586549	0.753079	untreated	2_5	groupMUT-groupWT	neutrophils_progenitors_1
LHPP	-0.0829859	2.89632	0.312867	0.58689	0.753436	untreated	2_5	groupMUT-groupWT	neutrophils_progenitors_1
SRBD1	-0.0277078	6.25533	0.312499	0.587107	0.753634	untreated	2_5	groupMUT-groupWT	neutrophils_progenitors_1
RAP2A	0.0632611	3.94754	0.312019	0.587391	0.753917	untreated	2_5	groupMUT-groupWT	neutrophils_progenitors_1
LRP1	0.122927	1.93885	0.311768	0.587539	0.754027	untreated	2_5	groupMUT-groupWT	neutrophils_progenitors_1
WDR73	0.10178	2.47325	0.31149	0.587703	0.754148	untreated	2_5	groupMUT-groupWT	neutrophils_progenitors_1
SAP30	0.0383496	4.85075	0.311322	0.587803	0.754148	untreated	2_5	groupMUT-groupWT	neutrophils_progenitors_1
RP11-463D19.2	0.136752	1.47167	0.311153	0.587903	0.754148	untreated	2_5	groupMUT-groupWT	neutrophils_progenitors_1
AP000783.1	-0.0669502	2.80413	0.311059	0.587959	0.754148	untreated	2_5	groupMUT-groupWT	neutrophils_progenitors_1
NME1-NME2	0.109418	2.13116	0.310914	0.588045	0.754148	untreated	2_5	groupMUT-groupWT	neutrophils_progenitors_1
VWA9	-0.0717513	3.78025	0.583305	0.588064	0.754148	untreated	2_5	groupMUT-groupWT	neutrophils_progenitors_1
UBBP4	0.163249	0.523712	0.319687	0.58813	0.754148	untreated	2_5	groupMUT-groupWT	neutrophils_progenitors_1
INCENP	-0.0670191	4.8185	0.310704	0.588168	0.754148	untreated	2_5	groupMUT-groupWT	neutrophils_progenitors_1
ZNF888	0.191667	0.621345	0.310616	0.588221	0.754148	untreated	2_5	groupMUT-groupWT	neutrophils_progenitors_1
C7orf49	-0.0388545	4.30749	0.310549	0.588261	0.754148	untreated	2_5	groupMUT-groupWT	neutrophils_progenitors_1
SNRNP48	0.0349728	4.94314	0.310231	0.588449	0.754301	untreated	2_5	groupMUT-groupWT	neutrophils_progenitors_1
DHDDS	0.0574703	4.13535	0.446611	0.58855	0.754301	untreated	2_5	groupMUT-groupWT	neutrophils_progenitors_1
ASAP1	0.023682	9.00183	0.309999	0.588587	0.754301	untreated	2_5	groupMUT-groupWT	neutrophils_progenitors_1
AC096772.6	0.132781	1.16012	0.396683	0.588631	0.754301	untreated	2_5	groupMUT-groupWT	neutrophils_progenitors_1
BMF	0.171397	0.633195	0.3098	0.588705	0.754315	untreated	2_5	groupMUT-groupWT	neutrophils_progenitors_1
SLAIN2	0.0273547	6.12963	0.362915	0.588937	0.754533	untreated	2_5	groupMUT-groupWT	neutrophils_progenitors_1
C1RL	-0.0511193	5.61717	0.309158	0.589086	0.754534	untreated	2_5	groupMUT-groupWT	neutrophils_progenitors_1
FAM217B	0.0358166	5.62788	0.500454	0.589104	0.754534	untreated	2_5	groupMUT-groupWT	neutrophils_progenitors_1
RP13-1032I1.7	0.106726	2.17832	0.30909	0.589127	0.754534	untreated	2_5	groupMUT-groupWT	neutrophils_progenitors_1
CYB5D1	-0.184025	1.20177	0.308897	0.589241	0.754601	untreated	2_5	groupMUT-groupWT	neutrophils_progenitors_1
HINT2	0.0521571	4.5057	0.308579	0.589431	0.754763	untreated	2_5	groupMUT-groupWT	neutrophils_progenitors_1
ZNF684	-0.0780188	2.88301	0.308308	0.589592	0.754889	untreated	2_5	groupMUT-groupWT	neutrophils_progenitors_1
HERC1	-0.0240724	7.0639	0.307964	0.589797	0.755023	untreated	2_5	groupMUT-groupWT	neutrophils_progenitors_1
CENPE	-0.02405	7.40478	0.307857	0.58986	0.755023	untreated	2_5	groupMUT-groupWT	neutrophils_progenitors_1
HYPK	-0.105336	1.90359	0.307801	0.589894	0.755023	untreated	2_5	groupMUT-groupWT	neutrophils_progenitors_1
MIR181A1HG	0.13681	3.78971	0.30769	0.58996	0.755023	untreated	2_5	groupMUT-groupWT	neutrophils_progenitors_1
AC104820.2	-0.170816	0.844036	0.307605	0.590011	0.755023	untreated	2_5	groupMUT-groupWT	neutrophils_progenitors_1
PRKAR1B	-0.118429	1.86324	0.307346	0.590165	0.75514	untreated	2_5	groupMUT-groupWT	neutrophils_progenitors_1
DNAJC21	0.031232	6.58269	0.307181	0.590264	0.755186	untreated	2_5	groupMUT-groupWT	neutrophils_progenitors_1
CHIT1	-0.18878	0.544692	0.306601	0.59061	0.755548	untreated	2_5	groupMUT-groupWT	neutrophils_progenitors_1
CCDC138	0.0594817	5.04748	0.305975	0.590984	0.755878	untreated	2_5	groupMUT-groupWT	neutrophils_progenitors_1
NUDT18	-0.0918355	2.42781	0.30596	0.590994	0.755878	untreated	2_5	groupMUT-groupWT	neutrophils_progenitors_1
C17orf53	-0.0695293	2.82793	0.306334	0.591181	0.756037	untreated	2_5	groupMUT-groupWT	neutrophils_progenitors_1
HECTD3	0.0788919	2.68496	0.30549	0.591275	0.756077	untreated	2_5	groupMUT-groupWT	neutrophils_progenitors_1
CCDC112	-0.140138	2.53986	0.30506	0.591533	0.756326	untreated	2_5	groupMUT-groupWT	neutrophils_progenitors_1
PRKCI	-0.0406542	5.01971	0.304817	0.591678	0.756432	untreated	2_5	groupMUT-groupWT	neutrophils_progenitors_1
CLK4	0.0585914	4.02848	0.304478	0.591882	0.756612	untreated	2_5	groupMUT-groupWT	neutrophils_progenitors_1
PDZD11	0.0773261	2.99612	0.304335	0.591967	0.756641	untreated	2_5	groupMUT-groupWT	neutrophils_progenitors_1
NT5C	-0.0702612	3.92031	0.304106	0.592105	0.756736	untreated	2_5	groupMUT-groupWT	neutrophils_progenitors_1
UVRAG	0.0239176	7.3029	0.303522	0.592457	0.757074	untreated	2_5	groupMUT-groupWT	neutrophils_progenitors_1
MTM1	-0.0412067	5.18135	0.303387	0.592537	0.757074	untreated	2_5	groupMUT-groupWT	neutrophils_progenitors_1
HLA-F	0.0774196	3.11075	0.303352	0.592559	0.757074	untreated	2_5	groupMUT-groupWT	neutrophils_progenitors_1
SENP7	-0.0372968	5.11508	0.302944	0.592804	0.757308	untreated	2_5	groupMUT-groupWT	neutrophils_progenitors_1
RP11-405F3.4	0.117603	1.87019	0.302809	0.592886	0.757331	untreated	2_5	groupMUT-groupWT	neutrophils_progenitors_1
ILKAP	0.0351681	5.43935	0.302566	0.593032	0.757354	untreated	2_5	groupMUT-groupWT	neutrophils_progenitors_1
ZNF823	-0.211085	0.555499	0.302375	0.593147	0.757354	untreated	2_5	groupMUT-groupWT	neutrophils_progenitors_1
PSD3	0.196604	0.597153	0.302283	0.593203	0.757354	untreated	2_5	groupMUT-groupWT	neutrophils_progenitors_1
HAUS1	0.0274503	6.19551	0.302258	0.593218	0.757354	untreated	2_5	groupMUT-groupWT	neutrophils_progenitors_1
BAHD1	-0.0944355	2.82152	0.302257	0.593219	0.757354	untreated	2_5	groupMUT-groupWT	neutrophils_progenitors_1
LINC01155	-0.0513713	3.61285	0.3021	0.593313	0.757394	untreated	2_5	groupMUT-groupWT	neutrophils_progenitors_1
CMTR1	-0.0784183	3.46226	0.301723	0.593541	0.757605	untreated	2_5	groupMUT-groupWT	neutrophils_progenitors_1
RP11-46C24.5	-0.195159	0.904607	0.301608	0.59361	0.757609	untreated	2_5	groupMUT-groupWT	neutrophils_progenitors_1
DIP2A	0.0462174	5.80525	0.7014	0.593671	0.757609	untreated	2_5	groupMUT-groupWT	neutrophils_progenitors_1
AC002310.12	0.158656	0.784673	0.301282	0.593807	0.757703	untreated	2_5	groupMUT-groupWT	neutrophils_progenitors_1
C12orf40	-0.149006	1.18884	0.300927	0.594022	0.757828	untreated	2_5	groupMUT-groupWT	neutrophils_progenitors_1
TRAPPC13	0.0475812	4.51448	0.300911	0.594032	0.757828	untreated	2_5	groupMUT-groupWT	neutrophils_progenitors_1
EREG	0.184123	2.21435	0.299964	0.594606	0.75848	untreated	2_5	groupMUT-groupWT	neutrophils_progenitors_1
FAM105B	0.0496618	5.06705	0.299587	0.594834	0.758663	untreated	2_5	groupMUT-groupWT	neutrophils_progenitors_1
EIF4EBP2	-0.0241237	6.83944	0.366568	0.594877	0.758663	untreated	2_5	groupMUT-groupWT	neutrophils_progenitors_1
COX5B	0.0192817	8.93033	0.299323	0.594995	0.758663	untreated	2_5	groupMUT-groupWT	neutrophils_progenitors_1
RP11-158K1.3	-0.144592	0.775119	0.299312	0.595001	0.758663	untreated	2_5	groupMUT-groupWT	neutrophils_progenitors_1
TMEM14B	0.0297277	7.11571	0.299005	0.595188	0.75882	untreated	2_5	groupMUT-groupWT	neutrophils_progenitors_1
ZBTB14	-0.0855209	2.7245	0.298803	0.59531	0.758896	untreated	2_5	groupMUT-groupWT	neutrophils_progenitors_1
RAB18	-0.0252599	6.73389	0.298557	0.59546	0.759006	untreated	2_5	groupMUT-groupWT	neutrophils_progenitors_1
DVL3	0.0607943	3.62503	0.396708	0.595632	0.759145	untreated	2_5	groupMUT-groupWT	neutrophils_progenitors_1
USP50	0.179652	0.256882	0.297898	0.595861	0.759327	untreated	2_5	groupMUT-groupWT	neutrophils_progenitors_1
CTCF	-0.0320413	6.63508	0.297832	0.595901	0.759327	untreated	2_5	groupMUT-groupWT	neutrophils_progenitors_1
AGK	0.0505784	4.08039	0.29749	0.59611	0.759433	untreated	2_5	groupMUT-groupWT	neutrophils_progenitors_1
SCAMP3	-0.056307	4.37517	0.552975	0.59611	0.759433	untreated	2_5	groupMUT-groupWT	neutrophils_progenitors_1
PRPF40A	-0.0286133	7.72307	0.2971	0.596348	0.759586	untreated	2_5	groupMUT-groupWT	neutrophils_progenitors_1
MARCO	-0.274911	0.629007	0.297003	0.596407	0.759586	untreated	2_5	groupMUT-groupWT	neutrophils_progenitors_1
WDR47	-0.0507907	3.54383	0.29698	0.596421	0.759586	untreated	2_5	groupMUT-groupWT	neutrophils_progenitors_1
STRA13	0.0368644	6.08012	0.29658	0.596665	0.759818	untreated	2_5	groupMUT-groupWT	neutrophils_progenitors_1
SC5D	0.0558223	4.15951	0.473802	0.597282	0.760523	untreated	2_5	groupMUT-groupWT	neutrophils_progenitors_1
INPP1	0.0410774	5.30646	0.295177	0.597523	0.760642	untreated	2_5	groupMUT-groupWT	neutrophils_progenitors_1
ZSCAN25	-0.0800438	3.32542	0.295136	0.597549	0.760642	untreated	2_5	groupMUT-groupWT	neutrophils_progenitors_1
CHML	0.0555144	3.99918	0.295017	0.597622	0.760642	untreated	2_5	groupMUT-groupWT	neutrophils_progenitors_1
NDUFA4	0.0196058	8.9579	0.295005	0.597629	0.760642	untreated	2_5	groupMUT-groupWT	neutrophils_progenitors_1
MYH11	0.0925887	2.79426	0.294837	0.597732	0.760692	untreated	2_5	groupMUT-groupWT	neutrophils_progenitors_1
RBM44	0.154077	0.79634	0.343658	0.597823	0.760728	untreated	2_5	groupMUT-groupWT	neutrophils_progenitors_1
BTAF1	-0.0228366	6.22071	0.294307	0.598057	0.76094	untreated	2_5	groupMUT-groupWT	neutrophils_progenitors_1
ZBED1	0.0826138	2.66083	0.294211	0.598116	0.76094	untreated	2_5	groupMUT-groupWT	neutrophils_progenitors_1
HIST1H2AG	-0.0857037	2.33754	0.379329	0.598217	0.760987	untreated	2_5	groupMUT-groupWT	neutrophils_progenitors_1
ITSN2	-0.0235099	7.06402	0.293801	0.598368	0.761099	untreated	2_5	groupMUT-groupWT	neutrophils_progenitors_1
XPO4	0.0303001	5.92754	0.293665	0.598452	0.761125	untreated	2_5	groupMUT-groupWT	neutrophils_progenitors_1
MFSD2A	-0.107239	1.68505	0.293534	0.598532	0.761147	untreated	2_5	groupMUT-groupWT	neutrophils_progenitors_1
ARSG	0.0637815	3.47607	0.2934	0.598615	0.761171	untreated	2_5	groupMUT-groupWT	neutrophils_progenitors_1
RPL29	0.0234318	9.66996	0.293068	0.598819	0.761247	untreated	2_5	groupMUT-groupWT	neutrophils_progenitors_1
CCDC25	0.0348981	4.73675	0.311029	0.598827	0.761247	untreated	2_5	groupMUT-groupWT	neutrophils_progenitors_1
GPBP1L1	0.0315455	6.52858	0.292994	0.598865	0.761247	untreated	2_5	groupMUT-groupWT	neutrophils_progenitors_1
ZNF506	-0.118697	1.99498	0.292607	0.599103	0.761397	untreated	2_5	groupMUT-groupWT	neutrophils_progenitors_1
ZNF770	-0.0355735	6.28259	0.60635	0.599148	0.761397	untreated	2_5	groupMUT-groupWT	neutrophils_progenitors_1
MLLT3	-0.0937536	4.35391	0.292364	0.599253	0.761397	untreated	2_5	groupMUT-groupWT	neutrophils_progenitors_1
ZSCAN32	-0.113749	2.26225	0.292327	0.599276	0.761397	untreated	2_5	groupMUT-groupWT	neutrophils_progenitors_1
CTNND1	0.103669	2.49489	0.292233	0.599333	0.761397	untreated	2_5	groupMUT-groupWT	neutrophils_progenitors_1
UXT	0.0294021	7.7916	0.292186	0.599363	0.761397	untreated	2_5	groupMUT-groupWT	neutrophils_progenitors_1
RP3-510L9.1	-0.125156	1.25142	0.292008	0.599473	0.761456	untreated	2_5	groupMUT-groupWT	neutrophils_progenitors_1
HIST1H2AJ	0.0724105	3.12621	0.291767	0.599621	0.761503	untreated	2_5	groupMUT-groupWT	neutrophils_progenitors_1
COPG2	0.0792232	3.20012	0.291743	0.599636	0.761503	untreated	2_5	groupMUT-groupWT	neutrophils_progenitors_1
SIL1	0.0307122	6.01243	0.291472	0.599803	0.761578	untreated	2_5	groupMUT-groupWT	neutrophils_progenitors_1
SP140	0.174974	0.994099	0.291392	0.599853	0.761578	untreated	2_5	groupMUT-groupWT	neutrophils_progenitors_1
ZNF382	0.261121	0.429785	0.29134	0.599885	0.761578	untreated	2_5	groupMUT-groupWT	neutrophils_progenitors_1
DZANK1	0.167478	1.21426	0.290794	0.600223	0.761926	untreated	2_5	groupMUT-groupWT	neutrophils_progenitors_1
AC074391.1	-0.163897	0.346871	0.290553	0.600372	0.762035	untreated	2_5	groupMUT-groupWT	neutrophils_progenitors_1
POLG2	-0.0847775	4.43295	0.29029	0.600535	0.762161	untreated	2_5	groupMUT-groupWT	neutrophils_progenitors_1
GK5	0.0646985	3.75572	0.290013	0.600707	0.762299	untreated	2_5	groupMUT-groupWT	neutrophils_progenitors_1
EIF4E3	-0.0290916	6.21305	0.28943	0.601068	0.762677	untreated	2_5	groupMUT-groupWT	neutrophils_progenitors_1
CDK12	-0.0281243	6.18664	0.289032	0.601316	0.76291	untreated	2_5	groupMUT-groupWT	neutrophils_progenitors_1
MEX3C	0.0507539	4.28276	0.396489	0.601391	0.762926	untreated	2_5	groupMUT-groupWT	neutrophils_progenitors_1
ZBTB41	0.0610356	3.32152	0.296944	0.601558	0.76304	untreated	2_5	groupMUT-groupWT	neutrophils_progenitors_1
KDM6A	-0.0191212	8.66954	0.288562	0.601608	0.76304	untreated	2_5	groupMUT-groupWT	neutrophils_progenitors_1
TMEM62	-0.0432931	4.62357	0.287807	0.602077	0.763555	untreated	2_5	groupMUT-groupWT	neutrophils_progenitors_1
PEX10	-0.154762	1.24077	0.287561	0.602231	0.763669	untreated	2_5	groupMUT-groupWT	neutrophils_progenitors_1
TGFBR1	-0.0216191	7.60555	0.287232	0.602436	0.763849	untreated	2_5	groupMUT-groupWT	neutrophils_progenitors_1
HIST1H4I	-0.184769	0.418932	0.287035	0.602559	0.763924	untreated	2_5	groupMUT-groupWT	neutrophils_progenitors_1
SCAMP2	-0.0320625	5.88986	0.286511	0.602887	0.764179	untreated	2_5	groupMUT-groupWT	neutrophils_progenitors_1
KIAA0907	-0.0411001	4.32907	0.286508	0.602888	0.764179	untreated	2_5	groupMUT-groupWT	neutrophils_progenitors_1
LARP7	-0.0306202	6.68997	0.286217	0.60307	0.764273	untreated	2_5	groupMUT-groupWT	neutrophils_progenitors_1
DHX57	-0.0492548	4.40465	0.370352	0.603089	0.764273	untreated	2_5	groupMUT-groupWT	neutrophils_progenitors_1
RP3-462E2.5	-0.190251	0.358349	0.408591	0.603298	0.764457	untreated	2_5	groupMUT-groupWT	neutrophils_progenitors_1
UBL4A	-0.0696294	2.79493	0.284576	0.604098	0.765391	untreated	2_5	groupMUT-groupWT	neutrophils_progenitors_1
SHOC2	0.0247003	7.35445	0.284465	0.604168	0.765398	untreated	2_5	groupMUT-groupWT	neutrophils_progenitors_1
KCNRG	0.198464	0.282157	0.36565	0.604275	0.765433	untreated	2_5	groupMUT-groupWT	neutrophils_progenitors_1
TCF3	0.0843875	2.63774	0.358796	0.604392	0.765433	untreated	2_5	groupMUT-groupWT	neutrophils_progenitors_1
ITGA1	0.18955	0.179798	0.293951	0.604458	0.765433	untreated	2_5	groupMUT-groupWT	neutrophils_progenitors_1
TTC23	-0.139072	0.829643	0.308458	0.604479	0.765433	untreated	2_5	groupMUT-groupWT	neutrophils_progenitors_1
FBXO25	-0.0764326	3.67793	0.283914	0.604514	0.765433	untreated	2_5	groupMUT-groupWT	neutrophils_progenitors_1
PPP1R2	-0.0271329	6.26503	0.283612	0.604704	0.765494	untreated	2_5	groupMUT-groupWT	neutrophils_progenitors_1
AC025335.1	-0.159566	0.421726	0.283442	0.604811	0.765494	untreated	2_5	groupMUT-groupWT	neutrophils_progenitors_1
RP5-1074L1.4	0.107265	1.94479	0.36058	0.604837	0.765494	untreated	2_5	groupMUT-groupWT	neutrophils_progenitors_1
PCBP3	0.0389116	5.53166	0.283367	0.604858	0.765494	untreated	2_5	groupMUT-groupWT	neutrophils_progenitors_1
FAM118B	-0.0329915	4.90946	0.283319	0.604888	0.765494	untreated	2_5	groupMUT-groupWT	neutrophils_progenitors_1
PRUNE	-0.0837558	2.73726	0.468942	0.604944	0.765494	untreated	2_5	groupMUT-groupWT	neutrophils_progenitors_1
KLHDC4	-0.064582	4.1089	0.283012	0.605082	0.765588	untreated	2_5	groupMUT-groupWT	neutrophils_progenitors_1
RRS1	0.114491	1.94202	0.282883	0.605162	0.765609	untreated	2_5	groupMUT-groupWT	neutrophils_progenitors_1
SVIL	-0.0227144	8.41384	0.282677	0.605293	0.765693	untreated	2_5	groupMUT-groupWT	neutrophils_progenitors_1
PTEN	0.0201392	7.73703	0.282283	0.605541	0.765927	untreated	2_5	groupMUT-groupWT	neutrophils_progenitors_1
PXN-AS1	-0.0952592	2.36244	0.281535	0.606013	0.766381	untreated	2_5	groupMUT-groupWT	neutrophils_progenitors_1
VAMP7	-0.0403487	5.719	0.281512	0.606028	0.766381	untreated	2_5	groupMUT-groupWT	neutrophils_progenitors_1
GON4L	-0.0375058	5.31003	0.280668	0.606562	0.766976	untreated	2_5	groupMUT-groupWT	neutrophils_progenitors_1
MRPL38	-0.180661	0.633382	0.28031	0.606789	0.767182	untreated	2_5	groupMUT-groupWT	neutrophils_progenitors_1
MLLT6	-0.0667606	3.14363	0.280012	0.606978	0.76734	untreated	2_5	groupMUT-groupWT	neutrophils_progenitors_1
B3GNT5	-0.0246027	6.5561	0.279501	0.607302	0.767569	untreated	2_5	groupMUT-groupWT	neutrophils_progenitors_1
IKBIP	0.0447642	5.36737	0.279399	0.607367	0.767569	untreated	2_5	groupMUT-groupWT	neutrophils_progenitors_1
TLR2	0.0708373	3.4657	0.399415	0.60741	0.767569	untreated	2_5	groupMUT-groupWT	neutrophils_progenitors_1
BUB3	0.0302007	7.34037	0.279273	0.607447	0.767569	untreated	2_5	groupMUT-groupWT	neutrophils_progenitors_1
KDM2A	0.0211451	7.36846	0.279207	0.607489	0.767569	untreated	2_5	groupMUT-groupWT	neutrophils_progenitors_1
LINC01004	-0.0525827	4.78155	0.279124	0.607542	0.767569	untreated	2_5	groupMUT-groupWT	neutrophils_progenitors_1
KIAA1033	-0.0216973	6.83497	0.278868	0.607705	0.767693	untreated	2_5	groupMUT-groupWT	neutrophils_progenitors_1
AP001628.6	-0.162907	0.76929	0.278769	0.607767	0.767693	untreated	2_5	groupMUT-groupWT	neutrophils_progenitors_1
AL441883.1	-0.15098	1.07916	0.383374	0.608109	0.768044	untreated	2_5	groupMUT-groupWT	neutrophils_progenitors_1
METTL1	0.141664	0.835576	0.278098	0.608195	0.768071	untreated	2_5	groupMUT-groupWT	neutrophils_progenitors_1
LINC00909	0.0742035	3.26682	0.277855	0.608349	0.768185	untreated	2_5	groupMUT-groupWT	neutrophils_progenitors_1
MRPL39	0.0520824	4.31252	0.277716	0.608438	0.768216	untreated	2_5	groupMUT-groupWT	neutrophils_progenitors_1
SLC25A51	-0.0843824	2.55414	0.277209	0.608761	0.768493	untreated	2_5	groupMUT-groupWT	neutrophils_progenitors_1
FADD	-0.111152	2.50347	0.277172	0.608785	0.768493	untreated	2_5	groupMUT-groupWT	neutrophils_progenitors_1
CEP89	-0.0673396	3.4835	0.276943	0.608931	0.768597	untreated	2_5	groupMUT-groupWT	neutrophils_progenitors_1
CUL4B	-0.0607456	4.11756	0.276332	0.609322	0.768765	untreated	2_5	groupMUT-groupWT	neutrophils_progenitors_1
MREG	0.0885885	2.49363	0.276288	0.60935	0.768765	untreated	2_5	groupMUT-groupWT	neutrophils_progenitors_1
TICRR	0.0568189	4.36988	0.276184	0.609416	0.768765	untreated	2_5	groupMUT-groupWT	neutrophils_progenitors_1
ESYT1	0.0659166	3.50245	0.276111	0.609464	0.768765	untreated	2_5	groupMUT-groupWT	neutrophils_progenitors_1
ATOX1	-0.0216885	8.07103	0.276089	0.609477	0.768765	untreated	2_5	groupMUT-groupWT	neutrophils_progenitors_1
PLIN2	0.121138	5.4745	0.276084	0.609481	0.768765	untreated	2_5	groupMUT-groupWT	neutrophils_progenitors_1
LAPTM4B	0.0353973	6.47353	0.276035	0.609512	0.768765	untreated	2_5	groupMUT-groupWT	neutrophils_progenitors_1
TARSL2	0.0964556	2.54129	0.275258	0.61001	0.769312	untreated	2_5	groupMUT-groupWT	neutrophils_progenitors_1
WBSCR16	-0.0829327	3.13566	0.275086	0.61012	0.769371	untreated	2_5	groupMUT-groupWT	neutrophils_progenitors_1
SNORD3A	-0.0781098	2.42919	0.277955	0.610194	0.769383	untreated	2_5	groupMUT-groupWT	neutrophils_progenitors_1
PYROXD2	-0.0973525	1.50555	0.274484	0.610507	0.769532	untreated	2_5	groupMUT-groupWT	neutrophils_progenitors_1
FILIP1L	0.0510811	3.40766	0.274474	0.610513	0.769532	untreated	2_5	groupMUT-groupWT	neutrophils_progenitors_1
NUDT13	0.142983	1.12218	0.274243	0.610661	0.769532	untreated	2_5	groupMUT-groupWT	neutrophils_progenitors_1
CHD4	-0.0294801	6.15764	0.27413	0.610734	0.769532	untreated	2_5	groupMUT-groupWT	neutrophils_progenitors_1
COPS7B	-0.0697961	3.29386	0.274084	0.610764	0.769532	untreated	2_5	groupMUT-groupWT	neutrophils_progenitors_1
RP4-635E18.8	-0.105429	2.03227	0.274075	0.61077	0.769532	untreated	2_5	groupMUT-groupWT	neutrophils_progenitors_1
SENP2	-0.0290944	5.44212	0.274041	0.610791	0.769532	untreated	2_5	groupMUT-groupWT	neutrophils_progenitors_1
ANKHD1	0.0573919	3.64337	0.273959	0.610844	0.769532	untreated	2_5	groupMUT-groupWT	neutrophils_progenitors_1
CTD-2192J16.20	-0.139921	0.610246	0.345293	0.610942	0.769532	untreated	2_5	groupMUT-groupWT	neutrophils_progenitors_1
MLH1	0.032218	5.2319	0.273791	0.610952	0.769532	untreated	2_5	groupMUT-groupWT	neutrophils_progenitors_1
TRAPPC11	-0.0352701	5.77441	0.273094	0.611402	0.769983	untreated	2_5	groupMUT-groupWT	neutrophils_progenitors_1
ZNF420	0.0733001	2.50605	0.273037	0.611438	0.769983	untreated	2_5	groupMUT-groupWT	neutrophils_progenitors_1
C5orf27	0.192104	1.0454	0.272682	0.611667	0.770041	untreated	2_5	groupMUT-groupWT	neutrophils_progenitors_1
UBOX5-AS1	0.166928	0.665992	0.397939	0.611669	0.770041	untreated	2_5	groupMUT-groupWT	neutrophils_progenitors_1
RALGAPA2	0.0187858	9.05992	0.272594	0.611724	0.770041	untreated	2_5	groupMUT-groupWT	neutrophils_progenitors_1
CELA1	0.187233	0.219778	0.272531	0.611764	0.770041	untreated	2_5	groupMUT-groupWT	neutrophils_progenitors_1
C22orf39	0.0354555	5.1447	0.272376	0.611864	0.770041	untreated	2_5	groupMUT-groupWT	neutrophils_progenitors_1
NPHP4	0.0921867	2.97392	0.272369	0.611869	0.770041	untreated	2_5	groupMUT-groupWT	neutrophils_progenitors_1
SIAH2	0.0423581	4.82444	0.272062	0.612067	0.770131	untreated	2_5	groupMUT-groupWT	neutrophils_progenitors_1
ZMYND19	0.134923	1.83846	0.524434	0.612113	0.770131	untreated	2_5	groupMUT-groupWT	neutrophils_progenitors_1
RP11-61A14.3	-0.150182	1.2545	0.359542	0.612133	0.770131	untreated	2_5	groupMUT-groupWT	neutrophils_progenitors_1
RP13-580F15.2	-0.132965	1.04917	0.27186	0.612198	0.770133	untreated	2_5	groupMUT-groupWT	neutrophils_progenitors_1
MRPL51	-0.0215551	7.85827	0.271518	0.612419	0.770289	untreated	2_5	groupMUT-groupWT	neutrophils_progenitors_1
RNASEH1	0.0475372	3.76201	0.27142	0.612482	0.770289	untreated	2_5	groupMUT-groupWT	neutrophils_progenitors_1
CNST	0.0383023	5.53681	0.271371	0.612514	0.770289	untreated	2_5	groupMUT-groupWT	neutrophils_progenitors_1
HCAR1	-0.189807	0.649145	0.270818	0.612872	0.770659	untreated	2_5	groupMUT-groupWT	neutrophils_progenitors_1
ASPHD2	0.12347	1.17726	0.270709	0.612943	0.770667	untreated	2_5	groupMUT-groupWT	neutrophils_progenitors_1
RP11-352G18.2	0.195633	0.232996	0.464441	0.613254	0.770847	untreated	2_5	groupMUT-groupWT	neutrophils_progenitors_1
CTC-338M12.4	-0.111195	2.04442	0.270222	0.613259	0.770847	untreated	2_5	groupMUT-groupWT	neutrophils_progenitors_1
GPR157	0.0923465	2.88521	0.270156	0.613302	0.770847	untreated	2_5	groupMUT-groupWT	neutrophils_progenitors_1
MASTL	-0.0254355	5.88379	0.270093	0.613343	0.770847	untreated	2_5	groupMUT-groupWT	neutrophils_progenitors_1
MSRB3	0.0302592	8.14479	0.269916	0.613458	0.770911	untreated	2_5	groupMUT-groupWT	neutrophils_progenitors_1
SOCS7	0.105216	1.82681	0.269549	0.613696	0.77106	untreated	2_5	groupMUT-groupWT	neutrophils_progenitors_1
ZNF565	-0.076013	2.79712	0.269389	0.6138	0.77106	untreated	2_5	groupMUT-groupWT	neutrophils_progenitors_1
METTL10	0.0452582	4.52197	0.269248	0.613892	0.77106	untreated	2_5	groupMUT-groupWT	neutrophils_progenitors_1
AC093627.10	-0.149856	0.909536	0.2692	0.613923	0.77106	untreated	2_5	groupMUT-groupWT	neutrophils_progenitors_1
MAP3K4	0.0322839	5.57585	0.345508	0.613944	0.77106	untreated	2_5	groupMUT-groupWT	neutrophils_progenitors_1
ERGIC1	0.0602581	3.54205	0.272238	0.613962	0.77106	untreated	2_5	groupMUT-groupWT	neutrophils_progenitors_1
TAS2R31	-0.170158	0.375905	0.268977	0.614068	0.771065	untreated	2_5	groupMUT-groupWT	neutrophils_progenitors_1
TET3	-0.030329	6.50172	0.268938	0.614094	0.771065	untreated	2_5	groupMUT-groupWT	neutrophils_progenitors_1
PROCA1	0.210569	0.378346	0.268735	0.614226	0.7711	untreated	2_5	groupMUT-groupWT	neutrophils_progenitors_1
EMR3	-0.213885	3.37438	0.268615	0.614304	0.7711	untreated	2_5	groupMUT-groupWT	neutrophils_progenitors_1
CAMK1	-0.116482	2.40475	0.2686	0.614314	0.7711	untreated	2_5	groupMUT-groupWT	neutrophils_progenitors_1
SLC38A6	0.0673828	3.58939	0.41847	0.614684	0.771484	untreated	2_5	groupMUT-groupWT	neutrophils_progenitors_1
AC009495.2	0.0879223	2.42987	0.267807	0.614831	0.771588	untreated	2_5	groupMUT-groupWT	neutrophils_progenitors_1
ANAPC7	0.0352671	4.57283	0.267327	0.615144	0.7719	untreated	2_5	groupMUT-groupWT	neutrophils_progenitors_1
TMEM104	-0.0881873	2.89159	0.266978	0.615373	0.772107	untreated	2_5	groupMUT-groupWT	neutrophils_progenitors_1
CTD-2196E14.4	-0.121096	2.13604	0.266838	0.615464	0.77214	untreated	2_5	groupMUT-groupWT	neutrophils_progenitors_1
ZNF689	-0.0915672	2.50571	0.266589	0.615627	0.772246	untreated	2_5	groupMUT-groupWT	neutrophils_progenitors_1
UBA1	-0.0369796	5.42784	0.266514	0.615676	0.772246	untreated	2_5	groupMUT-groupWT	neutrophils_progenitors_1
POLR2H	-0.0390638	4.91165	0.266156	0.615911	0.772459	untreated	2_5	groupMUT-groupWT	neutrophils_progenitors_1
FAM189B	-0.114427	1.60329	0.319932	0.616011	0.772486	untreated	2_5	groupMUT-groupWT	neutrophils_progenitors_1
TRPM6	0.030162	5.6328	0.265927	0.616061	0.772486	untreated	2_5	groupMUT-groupWT	neutrophils_progenitors_1
SLC25A1	0.0369768	5.11366	0.265594	0.61628	0.77268	untreated	2_5	groupMUT-groupWT	neutrophils_progenitors_1
BOLA1	0.0874722	2.13124	0.282359	0.616359	0.772699	untreated	2_5	groupMUT-groupWT	neutrophils_progenitors_1
PASK	0.106043	1.85149	0.26496	0.616696	0.77304	untreated	2_5	groupMUT-groupWT	neutrophils_progenitors_1
HIST2H2AB	0.120877	1.1885	0.36003	0.616876	0.773185	untreated	2_5	groupMUT-groupWT	neutrophils_progenitors_1
RP11-267N12.3	0.1278	1.14263	0.264365	0.617088	0.77337	untreated	2_5	groupMUT-groupWT	neutrophils_progenitors_1
ANP32E	0.0182035	8.32518	0.264056	0.617291	0.773544	untreated	2_5	groupMUT-groupWT	neutrophils_progenitors_1
RAB4A	0.0358827	5.35175	0.263675	0.617542	0.773651	untreated	2_5	groupMUT-groupWT	neutrophils_progenitors_1
RPS2	0.023896	10.1946	0.263669	0.617546	0.773651	untreated	2_5	groupMUT-groupWT	neutrophils_progenitors_1
SMN1	-0.0903213	2.45084	0.263634	0.617569	0.773651	untreated	2_5	groupMUT-groupWT	neutrophils_progenitors_1
IRF5	-0.0661659	2.91503	0.263068	0.617943	0.773958	untreated	2_5	groupMUT-groupWT	neutrophils_progenitors_1
UBE2G2	-0.0404697	4.84662	0.382579	0.617943	0.773958	untreated	2_5	groupMUT-groupWT	neutrophils_progenitors_1
RP11-91A18.4	-0.171798	0.582968	0.262915	0.618043	0.774003	untreated	2_5	groupMUT-groupWT	neutrophils_progenitors_1
COX6C	0.0384814	8.63342	0.2628	0.618119	0.774017	untreated	2_5	groupMUT-groupWT	neutrophils_progenitors_1
STX7	0.0280964	5.81413	0.262278	0.618464	0.774225	untreated	2_5	groupMUT-groupWT	neutrophils_progenitors_1
CAB39L	-0.0865359	3.02062	0.262233	0.618494	0.774225	untreated	2_5	groupMUT-groupWT	neutrophils_progenitors_1
RPAP1	-0.118404	2.12294	0.262228	0.618497	0.774225	untreated	2_5	groupMUT-groupWT	neutrophils_progenitors_1
RBX1	-0.0226592	8.28755	0.26216	0.618543	0.774225	untreated	2_5	groupMUT-groupWT	neutrophils_progenitors_1
CWC27	0.0263477	6.78837	0.261961	0.618674	0.774309	untreated	2_5	groupMUT-groupWT	neutrophils_progenitors_1
RNF122	0.193549	0.754672	0.26179	0.618788	0.774336	untreated	2_5	groupMUT-groupWT	neutrophils_progenitors_1
CCDC127	0.0774975	2.62735	0.261734	0.618825	0.774336	untreated	2_5	groupMUT-groupWT	neutrophils_progenitors_1
HMGB2	-0.0192751	10.6404	0.261539	0.618954	0.774358	untreated	2_5	groupMUT-groupWT	neutrophils_progenitors_1
TBC1D9B	0.0552396	3.4898	0.261513	0.618971	0.774358	untreated	2_5	groupMUT-groupWT	neutrophils_progenitors_1
RP11-531A24.5	0.111802	1.39343	0.296167	0.619273	0.774655	untreated	2_5	groupMUT-groupWT	neutrophils_progenitors_1
CCDC28A	-0.0372743	4.65272	0.260813	0.619435	0.774778	untreated	2_5	groupMUT-groupWT	neutrophils_progenitors_1
REXO2	0.0620555	4.53376	0.26006	0.619936	0.775323	untreated	2_5	groupMUT-groupWT	neutrophils_progenitors_1
SLC6A16	-0.0726027	2.43606	0.287833	0.620189	0.77552	untreated	2_5	groupMUT-groupWT	neutrophils_progenitors_1
ILF2	0.0261712	6.45351	0.259626	0.620225	0.77552	untreated	2_5	groupMUT-groupWT	neutrophils_progenitors_1
PARP9	0.0453114	4.20049	0.259532	0.620287	0.77552	untreated	2_5	groupMUT-groupWT	neutrophils_progenitors_1
ARHGAP24	-0.0184006	8.93001	0.259389	0.620382	0.775559	untreated	2_5	groupMUT-groupWT	neutrophils_progenitors_1
CTD-2013N24.2	0.160723	0.95225	0.258846	0.620745	0.77589	untreated	2_5	groupMUT-groupWT	neutrophils_progenitors_1
ARNT	0.030945	5.44964	0.258798	0.620776	0.77589	untreated	2_5	groupMUT-groupWT	neutrophils_progenitors_1
FTSJ1	0.0590068	3.05085	0.290461	0.620946	0.776004	untreated	2_5	groupMUT-groupWT	neutrophils_progenitors_1
ZNF516	0.0278461	6.20896	0.258468	0.620997	0.776004	untreated	2_5	groupMUT-groupWT	neutrophils_progenitors_1
PHF5A	0.0422737	5.05793	0.257395	0.621714	0.77682	untreated	2_5	groupMUT-groupWT	neutrophils_progenitors_1
MTRF1	-0.0685252	3.62127	0.257178	0.62186	0.776921	untreated	2_5	groupMUT-groupWT	neutrophils_progenitors_1
DLEU7-AS1	0.21942	0.443244	0.256829	0.622093	0.777029	untreated	2_5	groupMUT-groupWT	neutrophils_progenitors_1
ZNHIT2	-0.103784	1.8091	0.256829	0.622094	0.777029	untreated	2_5	groupMUT-groupWT	neutrophils_progenitors_1
SHPK-1	0.178687	0.928593	0.256759	0.62214	0.777029	untreated	2_5	groupMUT-groupWT	neutrophils_progenitors_1
C6orf136	-0.0645542	2.65302	0.256575	0.622264	0.777103	untreated	2_5	groupMUT-groupWT	neutrophils_progenitors_1
CCNA1	0.056276	3.51705	0.256404	0.622378	0.777153	untreated	2_5	groupMUT-groupWT	neutrophils_progenitors_1
RMDN1	0.0441133	5.12954	0.256245	0.622485	0.777153	untreated	2_5	groupMUT-groupWT	neutrophils_progenitors_1
YPEL3	0.0649658	5.00298	0.256227	0.622498	0.777153	untreated	2_5	groupMUT-groupWT	neutrophils_progenitors_1
ANKMY2	0.0460478	4.31544	0.256009	0.622644	0.777254	untreated	2_5	groupMUT-groupWT	neutrophils_progenitors_1
RP11-18H7.1	0.136519	1.27121	0.373452	0.622971	0.777582	untreated	2_5	groupMUT-groupWT	neutrophils_progenitors_1
PDRG1	-0.0605754	3.00754	0.255282	0.623133	0.777585	untreated	2_5	groupMUT-groupWT	neutrophils_progenitors_1
KAT7	-0.0298325	5.50822	0.286949	0.623177	0.777585	untreated	2_5	groupMUT-groupWT	neutrophils_progenitors_1
EMD	-0.0387764	4.50771	0.255121	0.623241	0.777585	untreated	2_5	groupMUT-groupWT	neutrophils_progenitors_1
SLC9A2	-0.150623	0.502322	0.395662	0.623267	0.777585	untreated	2_5	groupMUT-groupWT	neutrophils_progenitors_1
AZI1	-0.108633	1.99121	0.371656	0.623368	0.777585	untreated	2_5	groupMUT-groupWT	neutrophils_progenitors_1
AQR	-0.0378247	5.94327	0.582015	0.62338	0.777585	untreated	2_5	groupMUT-groupWT	neutrophils_progenitors_1
RRP8	-0.0570957	2.9573	0.254846	0.623426	0.777585	untreated	2_5	groupMUT-groupWT	neutrophils_progenitors_1
RP11-134G8.7	0.178988	0.121024	0.302259	0.623502	0.777598	untreated	2_5	groupMUT-groupWT	neutrophils_progenitors_1
MRPS11	-0.0342495	5.45685	0.254543	0.623631	0.777627	untreated	2_5	groupMUT-groupWT	neutrophils_progenitors_1
FSTL4	-0.237315	1.01921	0.254509	0.623654	0.777627	untreated	2_5	groupMUT-groupWT	neutrophils_progenitors_1
CD72	-0.182236	0.456409	0.254256	0.623825	0.777759	untreated	2_5	groupMUT-groupWT	neutrophils_progenitors_1
ANG	-0.173349	0.467071	0.254079	0.623944	0.777795	untreated	2_5	groupMUT-groupWT	neutrophils_progenitors_1
TMEM222	0.0716931	3.13779	0.254021	0.623983	0.777795	untreated	2_5	groupMUT-groupWT	neutrophils_progenitors_1
MICALL1	-0.086154	2.23456	0.253865	0.624088	0.777843	untreated	2_5	groupMUT-groupWT	neutrophils_progenitors_1
MINK1	-0.0495146	3.94658	0.253772	0.624151	0.777843	untreated	2_5	groupMUT-groupWT	neutrophils_progenitors_1
RP11-192H23.6	-0.157675	0.508315	0.251919	0.625406	0.779267	untreated	2_5	groupMUT-groupWT	neutrophils_progenitors_1
GTF2H5	-0.0268787	5.95079	0.251813	0.625478	0.779267	untreated	2_5	groupMUT-groupWT	neutrophils_progenitors_1
GALNT6	-0.150305	0.431856	0.334068	0.625529	0.779267	untreated	2_5	groupMUT-groupWT	neutrophils_progenitors_1
SERPINB6	0.0283382	5.98885	0.251703	0.625553	0.779267	untreated	2_5	groupMUT-groupWT	neutrophils_progenitors_1
EIF4ENIF1	0.051011	4.42285	0.345185	0.625992	0.779734	untreated	2_5	groupMUT-groupWT	neutrophils_progenitors_1
ICMT	0.0509438	4.02538	0.290714	0.626343	0.780035	untreated	2_5	groupMUT-groupWT	neutrophils_progenitors_1
MBIP	0.0409417	4.74971	0.25051	0.626364	0.780035	untreated	2_5	groupMUT-groupWT	neutrophils_progenitors_1
MGST2	0.0276249	6.53596	0.250135	0.62662	0.780225	untreated	2_5	groupMUT-groupWT	neutrophils_progenitors_1
ZSWIM8	-0.0454264	4.64176	0.250088	0.626652	0.780225	untreated	2_5	groupMUT-groupWT	neutrophils_progenitors_1
ZDHHC24	0.0387016	4.66911	0.250001	0.626711	0.780225	untreated	2_5	groupMUT-groupWT	neutrophils_progenitors_1
ACOT13	0.0371295	4.47725	0.249466	0.627076	0.780598	untreated	2_5	groupMUT-groupWT	neutrophils_progenitors_1
STX12	-0.0540287	4.94929	0.249161	0.627284	0.780777	untreated	2_5	groupMUT-groupWT	neutrophils_progenitors_1
ARHGEF37	0.115381	0.887138	0.248929	0.627443	0.780893	untreated	2_5	groupMUT-groupWT	neutrophils_progenitors_1
DTX2	-0.149977	1.74223	0.248374	0.627823	0.781286	untreated	2_5	groupMUT-groupWT	neutrophils_progenitors_1
WDR19	-0.142307	1.33699	0.248229	0.627923	0.78129	untreated	2_5	groupMUT-groupWT	neutrophils_progenitors_1
RIOK1	0.0437044	4.82664	0.248179	0.627957	0.78129	untreated	2_5	groupMUT-groupWT	neutrophils_progenitors_1
ZWINT	-0.0215664	6.85642	0.247811	0.628209	0.781507	untreated	2_5	groupMUT-groupWT	neutrophils_progenitors_1
DENR	0.0367299	5.86451	0.247716	0.628274	0.781507	untreated	2_5	groupMUT-groupWT	neutrophils_progenitors_1
YWHAG	0.0384449	6.57834	0.247617	0.628342	0.781507	untreated	2_5	groupMUT-groupWT	neutrophils_progenitors_1
ZNF620	-0.165649	1.0832	0.247545	0.628392	0.781507	untreated	2_5	groupMUT-groupWT	neutrophils_progenitors_1
LAMTOR5-AS1	-0.0584121	2.92556	0.246412	0.62917	0.782394	untreated	2_5	groupMUT-groupWT	neutrophils_progenitors_1
MT-ATP8	0.0329527	6.32322	0.246135	0.629361	0.782551	untreated	2_5	groupMUT-groupWT	neutrophils_progenitors_1
SLC48A1	0.0525957	3.874	0.352084	0.62958	0.782743	untreated	2_5	groupMUT-groupWT	neutrophils_progenitors_1
FTX	-0.0226634	7.05118	0.245191	0.630012	0.783181	untreated	2_5	groupMUT-groupWT	neutrophils_progenitors_1
CTDSP2	-0.0514964	3.98522	0.245117	0.630063	0.783181	untreated	2_5	groupMUT-groupWT	neutrophils_progenitors_1
DNAL1	0.0789563	2.41548	0.299654	0.630171	0.783234	untreated	2_5	groupMUT-groupWT	neutrophils_progenitors_1
HCG17	-0.0975696	2.49352	0.244774	0.6303	0.783243	untreated	2_5	groupMUT-groupWT	neutrophils_progenitors_1
UBXN7	-0.0311067	5.1277	0.244741	0.630323	0.783243	untreated	2_5	groupMUT-groupWT	neutrophils_progenitors_1
C14orf37	-0.0632561	3.78393	0.494953	0.630411	0.783243	untreated	2_5	groupMUT-groupWT	neutrophils_progenitors_1
ACTN1	-0.0182281	8.42147	0.244491	0.630496	0.783243	untreated	2_5	groupMUT-groupWT	neutrophils_progenitors_1
TCOF1	0.0607101	3.45495	0.244479	0.630504	0.783243	untreated	2_5	groupMUT-groupWT	neutrophils_progenitors_1
HDDC3	0.0531825	4.15066	0.244375	0.630576	0.783252	untreated	2_5	groupMUT-groupWT	neutrophils_progenitors_1
ANKRD18B	0.138265	0.665201	0.244159	0.630726	0.783323	untreated	2_5	groupMUT-groupWT	neutrophils_progenitors_1
PINK1-AS	0.105853	1.72486	0.244035	0.630812	0.783323	untreated	2_5	groupMUT-groupWT	neutrophils_progenitors_1
DHX37	-0.0649921	3.12641	0.244009	0.630829	0.783323	untreated	2_5	groupMUT-groupWT	neutrophils_progenitors_1
PLCG2	0.0212492	6.678	0.243847	0.630942	0.783382	untreated	2_5	groupMUT-groupWT	neutrophils_progenitors_1
LETM1	0.0731393	2.78278	0.243607	0.631108	0.783397	untreated	2_5	groupMUT-groupWT	neutrophils_progenitors_1
LYST	-0.0205734	9.83474	0.243549	0.631148	0.783397	untreated	2_5	groupMUT-groupWT	neutrophils_progenitors_1
CD74	-0.119408	6.67	0.243302	0.63132	0.783397	untreated	2_5	groupMUT-groupWT	neutrophils_progenitors_1
GNAQ	0.0204029	10.6823	0.243278	0.631336	0.783397	untreated	2_5	groupMUT-groupWT	neutrophils_progenitors_1
RP4-635E18.7	-0.158103	1.00162	0.243257	0.63135	0.783397	untreated	2_5	groupMUT-groupWT	neutrophils_progenitors_1
DPP9	0.0425036	4.40794	0.24316	0.631418	0.783397	untreated	2_5	groupMUT-groupWT	neutrophils_progenitors_1
GRWD1	-0.0918349	2.3444	0.243118	0.631447	0.783397	untreated	2_5	groupMUT-groupWT	neutrophils_progenitors_1
TREML2	-0.198063	0.842013	0.243078	0.631475	0.783397	untreated	2_5	groupMUT-groupWT	neutrophils_progenitors_1
TEFM	0.0505499	3.40921	0.277572	0.631703	0.783497	untreated	2_5	groupMUT-groupWT	neutrophils_progenitors_1
TONSL	-0.079514	2.30168	0.281135	0.631756	0.783497	untreated	2_5	groupMUT-groupWT	neutrophils_progenitors_1
CDS2	0.0438326	4.73829	0.349859	0.631817	0.783497	untreated	2_5	groupMUT-groupWT	neutrophils_progenitors_1
TRAPPC12	0.0590857	4.39515	0.503405	0.631995	0.783497	untreated	2_5	groupMUT-groupWT	neutrophils_progenitors_1
KIAA1551	-0.0461283	5.86542	0.242293	0.632021	0.783497	untreated	2_5	groupMUT-groupWT	neutrophils_progenitors_1
BCCIP	0.0356337	5.40867	0.242213	0.632076	0.783497	untreated	2_5	groupMUT-groupWT	neutrophils_progenitors_1
C22orf43	-0.184488	1.20126	0.242165	0.63211	0.783497	untreated	2_5	groupMUT-groupWT	neutrophils_progenitors_1
AC093391.2	0.098822	2.05239	0.242127	0.632136	0.783497	untreated	2_5	groupMUT-groupWT	neutrophils_progenitors_1
NIT2	0.0326209	6.0079	0.242118	0.632142	0.783497	untreated	2_5	groupMUT-groupWT	neutrophils_progenitors_1
KDM5C	-0.0383304	4.55436	0.2718	0.632249	0.783524	untreated	2_5	groupMUT-groupWT	neutrophils_progenitors_1
LINC00528	-0.154372	0.442206	0.287658	0.63236	0.783524	untreated	2_5	groupMUT-groupWT	neutrophils_progenitors_1
ZNF492	-0.183722	0.786468	0.241692	0.632439	0.783524	untreated	2_5	groupMUT-groupWT	neutrophils_progenitors_1
CNTD1	0.159032	0.301511	0.293849	0.632472	0.783524	untreated	2_5	groupMUT-groupWT	neutrophils_progenitors_1
SULT1A1	0.0656564	3.6216	0.241619	0.63249	0.783524	untreated	2_5	groupMUT-groupWT	neutrophils_progenitors_1
POLA2	-0.0400558	4.95355	0.240689	0.633139	0.784215	untreated	2_5	groupMUT-groupWT	neutrophils_progenitors_1
ATP5A1	-0.0333516	7.36865	0.240632	0.633179	0.784215	untreated	2_5	groupMUT-groupWT	neutrophils_progenitors_1
RMDN2-AS1	-0.169411	0.707537	0.240405	0.633337	0.784331	untreated	2_5	groupMUT-groupWT	neutrophils_progenitors_1
MTMR1	0.048826	4.78542	0.428139	0.63351	0.784464	untreated	2_5	groupMUT-groupWT	neutrophils_progenitors_1
ZNF207	0.0207087	8.09526	0.239955	0.633652	0.784542	untreated	2_5	groupMUT-groupWT	neutrophils_progenitors_1
TIAL1	-0.0377736	5.92087	0.239881	0.633704	0.784542	untreated	2_5	groupMUT-groupWT	neutrophils_progenitors_1
LINC00926	-0.155194	0.902544	0.239536	0.633946	0.784678	untreated	2_5	groupMUT-groupWT	neutrophils_progenitors_1
ASF1A	0.0686825	4.10338	0.239387	0.63405	0.784678	untreated	2_5	groupMUT-groupWT	neutrophils_progenitors_1
CHST7	-0.124931	1.10162	0.239349	0.634077	0.784678	untreated	2_5	groupMUT-groupWT	neutrophils_progenitors_1
COA3	-0.0224891	6.13858	0.239274	0.634129	0.784678	untreated	2_5	groupMUT-groupWT	neutrophils_progenitors_1
RIPK3	0.101502	2.0651	0.32842	0.634176	0.784678	untreated	2_5	groupMUT-groupWT	neutrophils_progenitors_1
TBC1D22B	-0.0344767	5.22279	0.23915	0.634216	0.784678	untreated	2_5	groupMUT-groupWT	neutrophils_progenitors_1
CTD-2037K23.2	0.0806189	2.60209	0.239073	0.63427	0.784678	untreated	2_5	groupMUT-groupWT	neutrophils_progenitors_1
C19orf47	-0.0904614	2.19177	0.238547	0.63464	0.785054	untreated	2_5	groupMUT-groupWT	neutrophils_progenitors_1
TATDN2	-0.0479504	3.71419	0.23788	0.635108	0.785553	untreated	2_5	groupMUT-groupWT	neutrophils_progenitors_1
MCTP2	0.0188303	7.55517	0.237613	0.635296	0.785704	untreated	2_5	groupMUT-groupWT	neutrophils_progenitors_1
SGTA	-0.0567466	3.65112	0.237506	0.635372	0.785717	untreated	2_5	groupMUT-groupWT	neutrophils_progenitors_1
MARK4	-0.0682067	3.19391	0.237384	0.635458	0.785722	untreated	2_5	groupMUT-groupWT	neutrophils_progenitors_1
KIAA1958	0.0235188	6.54506	0.237315	0.635506	0.785722	untreated	2_5	groupMUT-groupWT	neutrophils_progenitors_1
EFCAB12	-0.0979864	2.01213	0.283754	0.635785	0.785985	untreated	2_5	groupMUT-groupWT	neutrophils_progenitors_1
TRAF7	0.0448846	4.05666	0.236565	0.636036	0.786215	untreated	2_5	groupMUT-groupWT	neutrophils_progenitors_1
PIK3R4	-0.0665083	4.06822	0.576345	0.636171	0.786238	untreated	2_5	groupMUT-groupWT	neutrophils_progenitors_1
CTD-2228K2.5	0.128278	0.889428	0.236352	0.636186	0.786238	untreated	2_5	groupMUT-groupWT	neutrophils_progenitors_1
CTPS2	-0.0689849	3.29737	0.300569	0.636327	0.786332	untreated	2_5	groupMUT-groupWT	neutrophils_progenitors_1
MCOLN3	-0.226194	-0.156094	0.240695	0.636489	0.786374	untreated	2_5	groupMUT-groupWT	neutrophils_progenitors_1
GTPBP2	-0.0463821	3.99227	0.23585	0.636541	0.786374	untreated	2_5	groupMUT-groupWT	neutrophils_progenitors_1
STARD4-AS1	0.119173	0.865975	0.235827	0.636557	0.786374	untreated	2_5	groupMUT-groupWT	neutrophils_progenitors_1
ZFP90	0.0709403	2.97453	0.374308	0.636653	0.786401	untreated	2_5	groupMUT-groupWT	neutrophils_progenitors_1
TDRKH	-0.104319	2.05115	0.235611	0.63671	0.786401	untreated	2_5	groupMUT-groupWT	neutrophils_progenitors_1
ERMP1	0.0534257	4.23429	0.235452	0.636823	0.786459	untreated	2_5	groupMUT-groupWT	neutrophils_progenitors_1
TMEM206	0.0989185	1.70687	0.235259	0.636959	0.786547	untreated	2_5	groupMUT-groupWT	neutrophils_progenitors_1
KLHL17	-0.139558	0.704645	0.275506	0.637301	0.786775	untreated	2_5	groupMUT-groupWT	neutrophils_progenitors_1
SLC18A2	0.105469	1.59524	0.234772	0.637305	0.786775	untreated	2_5	groupMUT-groupWT	neutrophils_progenitors_1
FAM72B	-0.10531	1.81944	0.234723	0.63734	0.786775	untreated	2_5	groupMUT-groupWT	neutrophils_progenitors_1
RP11-166B2.8	0.0831147	3.00399	0.384747	0.637534	0.786934	untreated	2_5	groupMUT-groupWT	neutrophils_progenitors_1
PRKAB2	-0.0594507	3.27929	0.234153	0.637744	0.787112	untreated	2_5	groupMUT-groupWT	neutrophils_progenitors_1
CTD-3001H11.1	0.161628	0.43388	0.362428	0.637967	0.787307	untreated	2_5	groupMUT-groupWT	neutrophils_progenitors_1
NELFCD	-0.0446041	4.00152	0.233522	0.638193	0.787505	untreated	2_5	groupMUT-groupWT	neutrophils_progenitors_1
SBDS	-0.0417625	4.8866	0.233089	0.638502	0.787804	untreated	2_5	groupMUT-groupWT	neutrophils_progenitors_1
CXorf38	-0.036289	4.66232	0.232966	0.638589	0.787805	untreated	2_5	groupMUT-groupWT	neutrophils_progenitors_1
AC092620.3	-0.0944723	1.93981	0.232871	0.638657	0.787805	untreated	2_5	groupMUT-groupWT	neutrophils_progenitors_1
SRSF7	0.0220074	7.09269	0.232813	0.638699	0.787805	untreated	2_5	groupMUT-groupWT	neutrophils_progenitors_1
SDSL	-0.174735	0.606154	0.232715	0.638768	0.78781	untreated	2_5	groupMUT-groupWT	neutrophils_progenitors_1
MTRR	0.0575324	3.52303	0.232447	0.63896	0.787915	untreated	2_5	groupMUT-groupWT	neutrophils_progenitors_1
GTF2E2	-0.0370742	5.26783	0.232316	0.639054	0.787915	untreated	2_5	groupMUT-groupWT	neutrophils_progenitors_1
TLE1	-0.191669	0.649564	0.232264	0.63909	0.787915	untreated	2_5	groupMUT-groupWT	neutrophils_progenitors_1
CRIPT	-0.025473	5.47765	0.232229	0.639116	0.787915	untreated	2_5	groupMUT-groupWT	neutrophils_progenitors_1
MROH1	-0.0417758	4.84404	0.232105	0.639204	0.787943	untreated	2_5	groupMUT-groupWT	neutrophils_progenitors_1
CTB-113P19.5	-0.121482	1.29437	0.316406	0.639448	0.788163	untreated	2_5	groupMUT-groupWT	neutrophils_progenitors_1
AKAP17A	-0.0484537	4.31889	0.231644	0.639534	0.788188	untreated	2_5	groupMUT-groupWT	neutrophils_progenitors_1
YBX1	0.0203685	9.17229	0.231518	0.639624	0.788218	untreated	2_5	groupMUT-groupWT	neutrophils_progenitors_1
PPP6R1	0.0592519	3.64044	0.231261	0.639808	0.788306	untreated	2_5	groupMUT-groupWT	neutrophils_progenitors_1
P2RY6	0.152861	1.48655	0.231159	0.639881	0.788306	untreated	2_5	groupMUT-groupWT	neutrophils_progenitors_1
TM2D3	0.0388715	4.71513	0.231144	0.639892	0.788306	untreated	2_5	groupMUT-groupWT	neutrophils_progenitors_1
GABPA	0.033217	5.19837	0.23066	0.640239	0.788582	untreated	2_5	groupMUT-groupWT	neutrophils_progenitors_1
RPS6KA3	0.0217586	6.12508	0.230648	0.640247	0.788582	untreated	2_5	groupMUT-groupWT	neutrophils_progenitors_1
XPO5	0.0832736	3.56869	0.230532	0.640331	0.788604	untreated	2_5	groupMUT-groupWT	neutrophils_progenitors_1
SEMA6A	0.171663	0.265359	0.329503	0.640634	0.788865	untreated	2_5	groupMUT-groupWT	neutrophils_progenitors_1
BZRAP1-AS1	-0.0616866	3.62901	0.230039	0.640685	0.788865	untreated	2_5	groupMUT-groupWT	neutrophils_progenitors_1
WIPF1	0.0194735	7.6538	0.229926	0.640766	0.788865	untreated	2_5	groupMUT-groupWT	neutrophils_progenitors_1
PRDM1	0.246081	0.683908	0.229869	0.640807	0.788865	untreated	2_5	groupMUT-groupWT	neutrophils_progenitors_1
LRRC20	0.202211	0.359751	0.229739	0.6409	0.788865	untreated	2_5	groupMUT-groupWT	neutrophils_progenitors_1
CUX1	-0.0199896	8.24177	0.22966	0.640957	0.788865	untreated	2_5	groupMUT-groupWT	neutrophils_progenitors_1
ZNF17	-0.143023	0.769334	0.229598	0.641002	0.788865	untreated	2_5	groupMUT-groupWT	neutrophils_progenitors_1
ASCC1	-0.0455585	4.69193	0.229456	0.641104	0.78891	untreated	2_5	groupMUT-groupWT	neutrophils_progenitors_1
CCDC90B	-0.0367306	4.6403	0.228888	0.641513	0.789332	untreated	2_5	groupMUT-groupWT	neutrophils_progenitors_1
PGAP3	0.150536	0.942582	0.228771	0.641597	0.789355	untreated	2_5	groupMUT-groupWT	neutrophils_progenitors_1
LEMD2	-0.0672842	3.32292	0.228374	0.641884	0.789627	untreated	2_5	groupMUT-groupWT	neutrophils_progenitors_1
ANAPC2	-0.153245	1.38775	0.227972	0.642174	0.789903	untreated	2_5	groupMUT-groupWT	neutrophils_progenitors_1
TBC1D8	0.0819129	3.11945	0.227781	0.642313	0.789954	untreated	2_5	groupMUT-groupWT	neutrophils_progenitors_1
CD46	-0.0212063	7.00077	0.227733	0.642347	0.789954	untreated	2_5	groupMUT-groupWT	neutrophils_progenitors_1
CRELD1	-0.113422	1.55561	0.22762	0.642429	0.789974	untreated	2_5	groupMUT-groupWT	neutrophils_progenitors_1
VILL	0.105037	2.18108	0.373123	0.642712	0.790173	untreated	2_5	groupMUT-groupWT	neutrophils_progenitors_1
LINC00265	0.153601	1.10811	0.227214	0.642722	0.790173	untreated	2_5	groupMUT-groupWT	neutrophils_progenitors_1
RGP1	-0.0630188	2.76734	0.226929	0.642929	0.790346	untreated	2_5	groupMUT-groupWT	neutrophils_progenitors_1
ZNF124	0.042084	4.45098	0.226678	0.643111	0.790489	untreated	2_5	groupMUT-groupWT	neutrophils_progenitors_1
CTD-2015H6.3	0.0484378	3.9484	0.226451	0.643276	0.790536	untreated	2_5	groupMUT-groupWT	neutrophils_progenitors_1
CLCN3	-0.0511955	4.41533	0.226445	0.64328	0.790536	untreated	2_5	groupMUT-groupWT	neutrophils_progenitors_1
MARCH9	-0.141242	0.972969	0.226238	0.643431	0.79064	untreated	2_5	groupMUT-groupWT	neutrophils_progenitors_1
HNRNPM	0.0210861	7.44385	0.22611	0.643524	0.790673	untreated	2_5	groupMUT-groupWT	neutrophils_progenitors_1
ST3GAL6	0.0493911	4.53369	0.225767	0.643772	0.790815	untreated	2_5	groupMUT-groupWT	neutrophils_progenitors_1
ZNF638	0.0185691	7.32729	0.225707	0.643816	0.790815	untreated	2_5	groupMUT-groupWT	neutrophils_progenitors_1
GATC	-0.112693	1.4233	0.311483	0.643942	0.790815	untreated	2_5	groupMUT-groupWT	neutrophils_progenitors_1
SAP130	0.029554	5.70131	0.225518	0.643954	0.790815	untreated	2_5	groupMUT-groupWT	neutrophils_progenitors_1
EP400NL	0.0562192	3.34371	0.225422	0.644024	0.790815	untreated	2_5	groupMUT-groupWT	neutrophils_progenitors_1
DCUN1D1	0.0293522	6.04378	0.390996	0.644089	0.790815	untreated	2_5	groupMUT-groupWT	neutrophils_progenitors_1
MIR4519	0.126172	1.53937	0.225317	0.6441	0.790815	untreated	2_5	groupMUT-groupWT	neutrophils_progenitors_1
ZNF45	0.0703236	3.02484	0.225072	0.644279	0.7909	untreated	2_5	groupMUT-groupWT	neutrophils_progenitors_1
RPA4	0.0790935	2.24892	0.225042	0.6443	0.7909	untreated	2_5	groupMUT-groupWT	neutrophils_progenitors_1
ETV2	-0.125368	0.768832	0.224758	0.644507	0.791032	untreated	2_5	groupMUT-groupWT	neutrophils_progenitors_1
HARS2	-0.0886801	2.42119	0.224714	0.644539	0.791032	untreated	2_5	groupMUT-groupWT	neutrophils_progenitors_1
MALSU1	0.0295857	5.07157	0.224359	0.644799	0.791261	untreated	2_5	groupMUT-groupWT	neutrophils_progenitors_1
NR2F6	0.116832	1.15721	0.254785	0.644893	0.791261	untreated	2_5	groupMUT-groupWT	neutrophils_progenitors_1
ZFYVE20	-0.039822	4.3371	0.224113	0.644978	0.791261	untreated	2_5	groupMUT-groupWT	neutrophils_progenitors_1
HADHB	-0.034056	6.27168	0.224036	0.645034	0.791261	untreated	2_5	groupMUT-groupWT	neutrophils_progenitors_1
SFT2D1	-0.0221158	7.17406	0.224007	0.645056	0.791261	untreated	2_5	groupMUT-groupWT	neutrophils_progenitors_1
C1GALT1C1	-0.0383168	4.51469	0.264077	0.64655	0.792942	untreated	2_5	groupMUT-groupWT	neutrophils_progenitors_1
TAF1	0.0316494	5.65789	0.221956	0.646558	0.792942	untreated	2_5	groupMUT-groupWT	neutrophils_progenitors_1
WRB	-0.0496974	4.93386	0.221607	0.646815	0.793176	untreated	2_5	groupMUT-groupWT	neutrophils_progenitors_1
MEX3D	0.119348	1.58516	0.221503	0.646891	0.793189	untreated	2_5	groupMUT-groupWT	neutrophils_progenitors_1
FAM173B	-0.054107	3.84476	0.329589	0.647154	0.793364	untreated	2_5	groupMUT-groupWT	neutrophils_progenitors_1
ELMOD2	-0.0471042	4.70286	0.475874	0.647207	0.793364	untreated	2_5	groupMUT-groupWT	neutrophils_progenitors_1
TADA2B	0.0652832	2.70499	0.252488	0.647297	0.793364	untreated	2_5	groupMUT-groupWT	neutrophils_progenitors_1
RNF185	-0.0447106	4.16245	0.333866	0.647298	0.793364	untreated	2_5	groupMUT-groupWT	neutrophils_progenitors_1
BDP1	-0.0262816	6.14547	0.220675	0.647502	0.793417	untreated	2_5	groupMUT-groupWT	neutrophils_progenitors_1
AQP4-AS1	-0.136242	1.31681	0.220621	0.647541	0.793417	untreated	2_5	groupMUT-groupWT	neutrophils_progenitors_1
DUSP16	0.0411858	4.64322	0.279425	0.647572	0.793417	untreated	2_5	groupMUT-groupWT	neutrophils_progenitors_1
WARS2	0.0467115	4.12756	0.220534	0.647605	0.793417	untreated	2_5	groupMUT-groupWT	neutrophils_progenitors_1
PLEK	-0.0189769	7.74073	0.219806	0.648143	0.79395	untreated	2_5	groupMUT-groupWT	neutrophils_progenitors_1
GTF3C5	-0.051	4.02895	0.219766	0.648173	0.79395	untreated	2_5	groupMUT-groupWT	neutrophils_progenitors_1
ZCCHC10	-0.0268302	5.77937	0.219479	0.648385	0.794129	untreated	2_5	groupMUT-groupWT	neutrophils_progenitors_1
TMBIM6	-0.0262328	9.2476	0.219192	0.648597	0.794308	untreated	2_5	groupMUT-groupWT	neutrophils_progenitors_1
FAM43A	-0.0857224	2.07882	0.314881	0.648873	0.794522	untreated	2_5	groupMUT-groupWT	neutrophils_progenitors_1
PAG1	-0.0554919	7.19856	0.218667	0.648986	0.794522	untreated	2_5	groupMUT-groupWT	neutrophils_progenitors_1
ZBTB25	0.064912	2.44379	0.230566	0.648992	0.794522	untreated	2_5	groupMUT-groupWT	neutrophils_progenitors_1
MLK4	0.0530081	3.75034	0.2186	0.649036	0.794522	untreated	2_5	groupMUT-groupWT	neutrophils_progenitors_1
AC004854.4	-0.147187	1.10869	0.218382	0.649197	0.794612	untreated	2_5	groupMUT-groupWT	neutrophils_progenitors_1
MRPS17-1	0.0730962	2.86385	0.218323	0.649241	0.794612	untreated	2_5	groupMUT-groupWT	neutrophils_progenitors_1
C11orf1	-0.105172	1.6916	0.285362	0.64996	0.79541	untreated	2_5	groupMUT-groupWT	neutrophils_progenitors_1
SLC35F6	-0.0530374	3.18757	0.216991	0.650232	0.795624	untreated	2_5	groupMUT-groupWT	neutrophils_progenitors_1
SECISBP2	0.0262742	5.60341	0.216944	0.650267	0.795624	untreated	2_5	groupMUT-groupWT	neutrophils_progenitors_1
MTIF2	0.042387	4.3288	0.216782	0.650388	0.795666	untreated	2_5	groupMUT-groupWT	neutrophils_progenitors_1
RPF1	0.0339239	5.19585	0.216721	0.650433	0.795666	untreated	2_5	groupMUT-groupWT	neutrophils_progenitors_1
EBNA1BP2	0.044886	3.77111	0.218809	0.650575	0.795757	untreated	2_5	groupMUT-groupWT	neutrophils_progenitors_1
DHX30	0.0320283	5.098	0.275607	0.650694	0.795822	untreated	2_5	groupMUT-groupWT	neutrophils_progenitors_1
ABCB7	0.0423042	5.97584	0.216089	0.650905	0.795999	untreated	2_5	groupMUT-groupWT	neutrophils_progenitors_1
ZCRB1	0.0296159	6.0158	0.215914	0.651036	0.796079	untreated	2_5	groupMUT-groupWT	neutrophils_progenitors_1
CCDC43	0.0380244	4.8893	0.215811	0.651113	0.796092	untreated	2_5	groupMUT-groupWT	neutrophils_progenitors_1
UQCC1	-0.0404407	4.38367	0.215625	0.651252	0.796141	untreated	2_5	groupMUT-groupWT	neutrophils_progenitors_1
LINC00623	0.082748	1.98824	0.21558	0.651286	0.796141	untreated	2_5	groupMUT-groupWT	neutrophils_progenitors_1
SNX8	-0.0364399	4.49671	0.215298	0.651497	0.796318	untreated	2_5	groupMUT-groupWT	neutrophils_progenitors_1
NEK10	-0.0938137	2.4294	0.353327	0.651577	0.796335	untreated	2_5	groupMUT-groupWT	neutrophils_progenitors_1
ANKRD37	0.132333	0.705307	0.214534	0.65207	0.79679	untreated	2_5	groupMUT-groupWT	neutrophils_progenitors_1
COQ10B	0.0249213	5.21517	0.214518	0.652081	0.79679	untreated	2_5	groupMUT-groupWT	neutrophils_progenitors_1
OIP5	0.030601	5.48694	0.214114	0.652385	0.797079	untreated	2_5	groupMUT-groupWT	neutrophils_progenitors_1
TPR	0.0205489	7.06381	0.213947	0.65251	0.797151	untreated	2_5	groupMUT-groupWT	neutrophils_progenitors_1
IFI27	0.169036	0.155713	0.2474	0.65276	0.797375	untreated	2_5	groupMUT-groupWT	neutrophils_progenitors_1
PIGV	0.087136	2.55289	0.213347	0.652961	0.79754	untreated	2_5	groupMUT-groupWT	neutrophils_progenitors_1
CXCR4	-0.0237168	7.18412	0.212749	0.653412	0.797946	untreated	2_5	groupMUT-groupWT	neutrophils_progenitors_1
RPL36AL	-0.0218703	8.26531	0.212731	0.653426	0.797946	untreated	2_5	groupMUT-groupWT	neutrophils_progenitors_1
TAF1A	-0.102662	2.13484	0.212399	0.653677	0.798132	untreated	2_5	groupMUT-groupWT	neutrophils_progenitors_1
MZT1	0.0313052	6.23124	0.212288	0.65376	0.798132	untreated	2_5	groupMUT-groupWT	neutrophils_progenitors_1
LRRC69	-0.127178	1.77561	0.212264	0.653778	0.798132	untreated	2_5	groupMUT-groupWT	neutrophils_progenitors_1
MRPS2	-0.0582374	3.41813	0.211888	0.654062	0.798346	untreated	2_5	groupMUT-groupWT	neutrophils_progenitors_1
UTP6	0.0309773	4.70119	0.211824	0.654111	0.798346	untreated	2_5	groupMUT-groupWT	neutrophils_progenitors_1
CSPP1	0.069355	5.26506	0.211743	0.654172	0.798346	untreated	2_5	groupMUT-groupWT	neutrophils_progenitors_1
RIBC2	0.118894	0.813171	0.211681	0.654219	0.798346	untreated	2_5	groupMUT-groupWT	neutrophils_progenitors_1
IMP4	0.0369739	4.19392	0.211381	0.654446	0.798542	untreated	2_5	groupMUT-groupWT	neutrophils_progenitors_1
IFT27	0.0645341	3.34619	0.211198	0.654585	0.798631	untreated	2_5	groupMUT-groupWT	neutrophils_progenitors_1
ST7-OT4	-0.133435	0.749287	0.210771	0.654908	0.79891	untreated	2_5	groupMUT-groupWT	neutrophils_progenitors_1
VTI1B	0.031556	5.67402	0.346235	0.654947	0.79891	untreated	2_5	groupMUT-groupWT	neutrophils_progenitors_1
SIRPD	-0.129247	1.09345	0.210524	0.655096	0.799011	untreated	2_5	groupMUT-groupWT	neutrophils_progenitors_1
RP11-354M20.3	0.156202	0.37373	0.210201	0.655341	0.799229	untreated	2_5	groupMUT-groupWT	neutrophils_progenitors_1
POP7	-0.0351698	4.66833	0.210039	0.655464	0.799298	untreated	2_5	groupMUT-groupWT	neutrophils_progenitors_1
ZNRD1-AS1	-0.109506	1.43303	0.209923	0.655553	0.799325	untreated	2_5	groupMUT-groupWT	neutrophils_progenitors_1
PLAG1	-0.0902501	1.96717	0.209608	0.655792	0.799447	untreated	2_5	groupMUT-groupWT	neutrophils_progenitors_1
MERTK	-0.0817692	2.74395	0.209598	0.655799	0.799447	untreated	2_5	groupMUT-groupWT	neutrophils_progenitors_1
ADAMTS15	0.202113	0.153725	0.209529	0.655852	0.799447	untreated	2_5	groupMUT-groupWT	neutrophils_progenitors_1
FAM13A-AS1	-0.0591104	3.4702	0.306281	0.65639	0.800021	untreated	2_5	groupMUT-groupWT	neutrophils_progenitors_1
RP11-90P5.2	0.118013	0.924085	0.208601	0.656559	0.800146	untreated	2_5	groupMUT-groupWT	neutrophils_progenitors_1
DPP8	0.0274871	6.01468	0.20828	0.656805	0.800364	untreated	2_5	groupMUT-groupWT	neutrophils_progenitors_1
LIMK1	0.0984173	1.60401	0.207908	0.657089	0.800629	untreated	2_5	groupMUT-groupWT	neutrophils_progenitors_1
OCIAD2	0.0634638	3.32977	0.207646	0.657289	0.800792	untreated	2_5	groupMUT-groupWT	neutrophils_progenitors_1
EEPD1	0.0346331	5.46541	0.207203	0.657629	0.801124	untreated	2_5	groupMUT-groupWT	neutrophils_progenitors_1
CMC1	0.0344385	5.3469	0.206939	0.657831	0.801242	untreated	2_5	groupMUT-groupWT	neutrophils_progenitors_1
UBE4B	-0.0220841	6.34874	0.206903	0.657859	0.801242	untreated	2_5	groupMUT-groupWT	neutrophils_progenitors_1
MXD4	-0.0679851	3.4745	0.206704	0.658012	0.801281	untreated	2_5	groupMUT-groupWT	neutrophils_progenitors_1
SLC9A9	0.152943	2.09894	0.206688	0.658024	0.801281	untreated	2_5	groupMUT-groupWT	neutrophils_progenitors_1
LRR1	0.0223409	6.05807	0.206472	0.658189	0.801402	untreated	2_5	groupMUT-groupWT	neutrophils_progenitors_1
CEACAM6	0.0242517	7.9254	0.205917	0.658617	0.801813	untreated	2_5	groupMUT-groupWT	neutrophils_progenitors_1
CACUL1	-0.0276012	5.87733	0.205859	0.658661	0.801813	untreated	2_5	groupMUT-groupWT	neutrophils_progenitors_1
AGL	0.0313448	6.06687	0.205691	0.658791	0.80189	untreated	2_5	groupMUT-groupWT	neutrophils_progenitors_1
GSTK1	0.0409646	6.21125	0.20493	0.659377	0.802456	untreated	2_5	groupMUT-groupWT	neutrophils_progenitors_1
COMMD2	-0.0337747	5.14475	0.204915	0.659389	0.802456	untreated	2_5	groupMUT-groupWT	neutrophils_progenitors_1
FBF1	-0.130517	0.726896	0.204227	0.65992	0.803021	untreated	2_5	groupMUT-groupWT	neutrophils_progenitors_1
PUS1	0.0683147	2.91013	0.204053	0.660055	0.8031	untreated	2_5	groupMUT-groupWT	neutrophils_progenitors_1
ALYREF	0.0201517	7.50331	0.20397	0.660119	0.8031	untreated	2_5	groupMUT-groupWT	neutrophils_progenitors_1
ZNF230	-0.0714273	3.02992	0.203539	0.660453	0.803425	untreated	2_5	groupMUT-groupWT	neutrophils_progenitors_1
CBWD5	0.0654775	3.42441	0.203	0.660871	0.803808	untreated	2_5	groupMUT-groupWT	neutrophils_progenitors_1
KLHL20	-0.0303727	5.31755	0.202961	0.660901	0.803808	untreated	2_5	groupMUT-groupWT	neutrophils_progenitors_1
LINC00863	0.105044	1.33344	0.235171	0.661026	0.803878	untreated	2_5	groupMUT-groupWT	neutrophils_progenitors_1
YME1L1	-0.0232765	7.19168	0.202639	0.661151	0.803949	untreated	2_5	groupMUT-groupWT	neutrophils_progenitors_1
PDE4DIP	-0.0494223	3.60651	0.202478	0.661277	0.80402	untreated	2_5	groupMUT-groupWT	neutrophils_progenitors_1
THSD7A	0.146517	1.89727	0.20163	0.661936	0.804741	untreated	2_5	groupMUT-groupWT	neutrophils_progenitors_1
LIPE	0.1079	2.7373	0.490549	0.662066	0.804817	untreated	2_5	groupMUT-groupWT	neutrophils_progenitors_1
THOP1	0.052089	3.39953	0.201155	0.662307	0.804973	untreated	2_5	groupMUT-groupWT	neutrophils_progenitors_1
NUDT5	-0.0205077	6.16946	0.201104	0.662346	0.804973	untreated	2_5	groupMUT-groupWT	neutrophils_progenitors_1
SPDL1	0.0341842	5.501	0.200989	0.662436	0.804973	untreated	2_5	groupMUT-groupWT	neutrophils_progenitors_1
AGBL3	0.125603	0.971537	0.200956	0.662462	0.804973	untreated	2_5	groupMUT-groupWT	neutrophils_progenitors_1
STRN4	-0.0497079	3.58857	0.2008	0.662584	0.804986	untreated	2_5	groupMUT-groupWT	neutrophils_progenitors_1
PPP1R1B	-0.10914	1.31614	0.200771	0.662606	0.804986	untreated	2_5	groupMUT-groupWT	neutrophils_progenitors_1
ARHGAP27	-0.0443765	4.69549	0.200586	0.662752	0.805081	untreated	2_5	groupMUT-groupWT	neutrophils_progenitors_1
MECR	-0.0764546	2.03105	0.250917	0.662875	0.805149	untreated	2_5	groupMUT-groupWT	neutrophils_progenitors_1
PPM1D	-0.0264791	5.44051	0.200306	0.66297	0.805184	untreated	2_5	groupMUT-groupWT	neutrophils_progenitors_1
C16orf52	0.0300155	5.31887	0.199943	0.663254	0.805447	untreated	2_5	groupMUT-groupWT	neutrophils_progenitors_1
AIMP2	-0.0800256	3.6546	0.199592	0.66353	0.8057	untreated	2_5	groupMUT-groupWT	neutrophils_progenitors_1
RP11-809O17.1	0.0754075	2.47422	0.198724	0.664211	0.806446	untreated	2_5	groupMUT-groupWT	neutrophils_progenitors_1
TM2D2	-0.0614249	3.16979	0.19825	0.664584	0.806817	untreated	2_5	groupMUT-groupWT	neutrophils_progenitors_1
ATP5J2	-0.0295262	8.6608	0.198105	0.664698	0.806875	untreated	2_5	groupMUT-groupWT	neutrophils_progenitors_1
BCDIN3D	-0.10723	1.25826	0.197377	0.665272	0.80749	untreated	2_5	groupMUT-groupWT	neutrophils_progenitors_1
LINC00504	-0.113393	1.69343	0.197023	0.665552	0.807716	untreated	2_5	groupMUT-groupWT	neutrophils_progenitors_1
RP11-557C18.3	0.0802315	2.14786	0.196972	0.665593	0.807716	untreated	2_5	groupMUT-groupWT	neutrophils_progenitors_1
NNMT	-0.148495	3.9307	0.19668	0.665823	0.807793	untreated	2_5	groupMUT-groupWT	neutrophils_progenitors_1
ZNF320	-0.118442	1.07743	0.196673	0.665829	0.807793	untreated	2_5	groupMUT-groupWT	neutrophils_progenitors_1
LNPEP	-0.0191286	8.08926	0.196636	0.665858	0.807793	untreated	2_5	groupMUT-groupWT	neutrophils_progenitors_1
RP4-777D9.2	0.0931192	2.07318	0.196242	0.66617	0.80809	untreated	2_5	groupMUT-groupWT	neutrophils_progenitors_1
IFFO2	-0.12169	0.629459	0.195988	0.666371	0.808253	untreated	2_5	groupMUT-groupWT	neutrophils_progenitors_1
MSRA	-0.0183844	7.61719	0.195687	0.66661	0.808461	untreated	2_5	groupMUT-groupWT	neutrophils_progenitors_1
CREBRF	-0.0364376	5.22767	0.195101	0.667075	0.808943	untreated	2_5	groupMUT-groupWT	neutrophils_progenitors_1
NMT2	-0.214027	0.192343	0.194884	0.667248	0.809071	untreated	2_5	groupMUT-groupWT	neutrophils_progenitors_1
MOCS2	0.0435349	3.71812	0.236338	0.667542	0.809346	untreated	2_5	groupMUT-groupWT	neutrophils_progenitors_1
CERK	-0.0300492	4.96692	0.194354	0.66767	0.809351	untreated	2_5	groupMUT-groupWT	neutrophils_progenitors_1
PTPRM	0.111444	1.99249	0.194301	0.667713	0.809351	untreated	2_5	groupMUT-groupWT	neutrophils_progenitors_1
FNDC3A	-0.0191096	7.34885	0.194254	0.66775	0.809351	untreated	2_5	groupMUT-groupWT	neutrophils_progenitors_1
ZNF687	-0.0940414	1.92498	0.194172	0.667815	0.809351	untreated	2_5	groupMUT-groupWT	neutrophils_progenitors_1
NAPB	0.0618968	2.97708	0.193812	0.668103	0.809544	untreated	2_5	groupMUT-groupWT	neutrophils_progenitors_1
RP1-197B17.3	-0.088769	1.97324	0.193804	0.668109	0.809544	untreated	2_5	groupMUT-groupWT	neutrophils_progenitors_1
NOSTRIN	-0.0697615	2.21829	0.193637	0.668242	0.809557	untreated	2_5	groupMUT-groupWT	neutrophils_progenitors_1
UNC50	0.0403421	4.91824	0.193621	0.668255	0.809557	untreated	2_5	groupMUT-groupWT	neutrophils_progenitors_1
FAM228B	0.052137	3.76622	0.192926	0.66881	0.810075	untreated	2_5	groupMUT-groupWT	neutrophils_progenitors_1
SLC25A37	0.0247637	5.75579	0.192918	0.668817	0.810075	untreated	2_5	groupMUT-groupWT	neutrophils_progenitors_1
PKIA	0.142639	1.3339	0.192727	0.66897	0.810179	untreated	2_5	groupMUT-groupWT	neutrophils_progenitors_1
SAMM50	-0.0361345	4.58708	0.191887	0.669644	0.810913	untreated	2_5	groupMUT-groupWT	neutrophils_progenitors_1
GPATCH8	0.0216964	6.85675	0.191564	0.669903	0.811138	untreated	2_5	groupMUT-groupWT	neutrophils_progenitors_1
RBBP5	0.0359205	4.49313	0.191488	0.669965	0.811138	untreated	2_5	groupMUT-groupWT	neutrophils_progenitors_1
FASTKD2	-0.0559704	3.72604	0.191302	0.670114	0.811237	untreated	2_5	groupMUT-groupWT	neutrophils_progenitors_1
COX18	0.0652333	2.48079	0.190831	0.670493	0.811614	untreated	2_5	groupMUT-groupWT	neutrophils_progenitors_1
ZNF619	-0.112978	0.680112	0.189601	0.671487	0.812625	untreated	2_5	groupMUT-groupWT	neutrophils_progenitors_1
OSER1	-0.038447	5.2953	0.189592	0.671494	0.812625	untreated	2_5	groupMUT-groupWT	neutrophils_progenitors_1
HSPA8	0.0248264	7.44675	0.189545	0.671532	0.812625	untreated	2_5	groupMUT-groupWT	neutrophils_progenitors_1
TRIAP1	0.032047	4.85704	0.189403	0.671647	0.812651	untreated	2_5	groupMUT-groupWT	neutrophils_progenitors_1
HARBI1	-0.119408	0.731386	0.210745	0.671687	0.812651	untreated	2_5	groupMUT-groupWT	neutrophils_progenitors_1
MED19	-0.0540087	3.93773	0.189032	0.671947	0.812882	untreated	2_5	groupMUT-groupWT	neutrophils_progenitors_1
FANCD2OS	-0.139176	0.319724	0.244139	0.672059	0.812936	untreated	2_5	groupMUT-groupWT	neutrophils_progenitors_1
CS	-0.038795	4.97618	0.188542	0.672345	0.813167	untreated	2_5	groupMUT-groupWT	neutrophils_progenitors_1
NOTCH2	0.043715	5.5298	0.188492	0.672385	0.813167	untreated	2_5	groupMUT-groupWT	neutrophils_progenitors_1
MYH9	-0.0258874	7.59573	0.188328	0.672518	0.813246	untreated	2_5	groupMUT-groupWT	neutrophils_progenitors_1
AP001439.2	0.171103	0.40357	0.188234	0.672595	0.813257	untreated	2_5	groupMUT-groupWT	neutrophils_progenitors_1
RP11-544A12.4	-0.107309	2.19467	0.187647	0.673072	0.813742	untreated	2_5	groupMUT-groupWT	neutrophils_progenitors_1
GTF3C3	0.0362967	4.34391	0.187574	0.673131	0.813742	untreated	2_5	groupMUT-groupWT	neutrophils_progenitors_1
KIAA0040	-0.0706493	2.36867	0.187339	0.673323	0.813892	untreated	2_5	groupMUT-groupWT	neutrophils_progenitors_1
CBX4	-0.0350409	5.0452	0.187153	0.673474	0.813993	untreated	2_5	groupMUT-groupWT	neutrophils_progenitors_1
SAMD4B	-0.0332326	4.96001	0.186796	0.673766	0.81426	untreated	2_5	groupMUT-groupWT	neutrophils_progenitors_1
RP13-582O9.5	0.0845612	2.48121	0.186716	0.673831	0.81426	untreated	2_5	groupMUT-groupWT	neutrophils_progenitors_1
N4BP2	-0.0231921	6.27083	0.186607	0.673919	0.814285	untreated	2_5	groupMUT-groupWT	neutrophils_progenitors_1
MAP1LC3B	-0.0215081	6.88949	0.186108	0.674328	0.814697	untreated	2_5	groupMUT-groupWT	neutrophils_progenitors_1
RNF216	-0.0249031	5.64301	0.185631	0.674718	0.815087	untreated	2_5	groupMUT-groupWT	neutrophils_progenitors_1
LSM2	0.0203508	7.11119	0.185224	0.675052	0.815408	untreated	2_5	groupMUT-groupWT	neutrophils_progenitors_1
FKBP11	-0.0786278	1.75305	0.224571	0.675215	0.815494	untreated	2_5	groupMUT-groupWT	neutrophils_progenitors_1
PPAPDC2	0.115161	1.03631	0.184972	0.675259	0.815494	untreated	2_5	groupMUT-groupWT	neutrophils_progenitors_1
RBM34	-0.078445	1.97078	0.210956	0.675335	0.815503	untreated	2_5	groupMUT-groupWT	neutrophils_progenitors_1
HIATL2	0.0182192	6.82699	0.184619	0.675549	0.815594	untreated	2_5	groupMUT-groupWT	neutrophils_progenitors_1
DCLRE1C	-0.0311655	5.59682	0.184533	0.675619	0.815594	untreated	2_5	groupMUT-groupWT	neutrophils_progenitors_1
ZNF277	0.0405314	4.98601	0.395251	0.675669	0.815594	untreated	2_5	groupMUT-groupWT	neutrophils_progenitors_1
FGD6	0.0983672	1.24888	0.194979	0.675681	0.815594	untreated	2_5	groupMUT-groupWT	neutrophils_progenitors_1
IPO13	0.0957389	1.48597	0.197783	0.675931	0.815814	untreated	2_5	groupMUT-groupWT	neutrophils_progenitors_1
RP11-734K2.4	0.0857537	2.33099	0.184004	0.676054	0.815881	untreated	2_5	groupMUT-groupWT	neutrophils_progenitors_1
IQCC	-0.162155	0.252236	0.30254	0.676214	0.815903	untreated	2_5	groupMUT-groupWT	neutrophils_progenitors_1
RAPGEF2	-0.0241315	6.20905	0.183749	0.676264	0.815903	untreated	2_5	groupMUT-groupWT	neutrophils_progenitors_1
TWF1	0.03339	4.43616	0.183735	0.676276	0.815903	untreated	2_5	groupMUT-groupWT	neutrophils_progenitors_1
PRMT5	0.081325	2.4875	0.183221	0.6767	0.816332	untreated	2_5	groupMUT-groupWT	neutrophils_progenitors_1
PDPR	-0.0457593	3.58393	0.27396	0.676913	0.816507	untreated	2_5	groupMUT-groupWT	neutrophils_progenitors_1
ACOT7	-0.0497603	3.61759	0.182805	0.677044	0.816584	untreated	2_5	groupMUT-groupWT	neutrophils_progenitors_1
CLEC4E	-0.159428	0.258879	0.181932	0.677767	0.817373	untreated	2_5	groupMUT-groupWT	neutrophils_progenitors_1
ARHGAP1	0.0538184	4.2906	0.18163	0.678017	0.817593	untreated	2_5	groupMUT-groupWT	neutrophils_progenitors_1
CPEB3	0.0329723	5.28114	0.181188	0.678384	0.817892	untreated	2_5	groupMUT-groupWT	neutrophils_progenitors_1
PIK3C3	0.0275233	5.48303	0.181144	0.678421	0.817892	untreated	2_5	groupMUT-groupWT	neutrophils_progenitors_1
ZMPSTE24	0.0309497	5.11044	0.181026	0.678519	0.817892	untreated	2_5	groupMUT-groupWT	neutrophils_progenitors_1
ZNF248	0.0838384	2.58345	0.181004	0.678537	0.817892	untreated	2_5	groupMUT-groupWT	neutrophils_progenitors_1
RAB9A	-0.0307984	4.67371	0.18082	0.678691	0.817914	untreated	2_5	groupMUT-groupWT	neutrophils_progenitors_1
ZNF211	0.0867582	1.31802	0.180819	0.678691	0.817914	untreated	2_5	groupMUT-groupWT	neutrophils_progenitors_1
AC113189.5	0.102697	1.91824	0.302905	0.679096	0.81827	untreated	2_5	groupMUT-groupWT	neutrophils_progenitors_1
FBXW9	0.121091	1.10879	0.293842	0.679123	0.81827	untreated	2_5	groupMUT-groupWT	neutrophils_progenitors_1
RP11-566E18.3	0.126386	0.815163	0.245268	0.679198	0.818278	untreated	2_5	groupMUT-groupWT	neutrophils_progenitors_1
KIF20B	-0.0230743	7.44496	0.179943	0.679421	0.818387	untreated	2_5	groupMUT-groupWT	neutrophils_progenitors_1
RPL36A-HNRNPH2	-0.115386	0.86618	0.227804	0.679425	0.818387	untreated	2_5	groupMUT-groupWT	neutrophils_progenitors_1
FRG1	0.0177927	6.15046	0.1795	0.679791	0.818746	untreated	2_5	groupMUT-groupWT	neutrophils_progenitors_1
ATP1A1	0.019435	5.8631	0.179417	0.67986	0.818748	untreated	2_5	groupMUT-groupWT	neutrophils_progenitors_1
KCTD10	-0.0528583	3.08041	0.178986	0.680221	0.819092	untreated	2_5	groupMUT-groupWT	neutrophils_progenitors_1
NAP1L4	0.0257207	6.03943	0.178913	0.680282	0.819092	untreated	2_5	groupMUT-groupWT	neutrophils_progenitors_1
TMEM184B	0.061446	3.12655	0.234164	0.680486	0.819255	untreated	2_5	groupMUT-groupWT	neutrophils_progenitors_1
GS1-124K5.11	-0.0889825	1.63215	0.178581	0.680561	0.819263	untreated	2_5	groupMUT-groupWT	neutrophils_progenitors_1
CTC-550B14.7	0.20713	4.05234	0.178417	0.680698	0.819346	untreated	2_5	groupMUT-groupWT	neutrophils_progenitors_1
RP1-40E16.12	0.115126	0.636785	0.190473	0.681264	0.819886	untreated	2_5	groupMUT-groupWT	neutrophils_progenitors_1
GPR35	-0.132726	1.01119	0.177673	0.681323	0.819886	untreated	2_5	groupMUT-groupWT	neutrophils_progenitors_1
PDE4A	0.189352	0.942462	0.17764	0.681351	0.819886	untreated	2_5	groupMUT-groupWT	neutrophils_progenitors_1
SIGIRR	-0.0391333	4.31429	0.177454	0.681508	0.819992	untreated	2_5	groupMUT-groupWT	neutrophils_progenitors_1
MRPS9	-0.0495594	4.59936	0.177265	0.681666	0.820055	untreated	2_5	groupMUT-groupWT	neutrophils_progenitors_1
FOXJ2	0.0522631	3.71329	0.17723	0.681696	0.820055	untreated	2_5	groupMUT-groupWT	neutrophils_progenitors_1
TOB2	0.0571701	3.07287	0.177136	0.681775	0.820068	untreated	2_5	groupMUT-groupWT	neutrophils_progenitors_1
EGLN1	-0.0242471	5.81661	0.176978	0.681908	0.820124	untreated	2_5	groupMUT-groupWT	neutrophils_progenitors_1
RP1-34H18.1	-0.11695	2.8751	0.176812	0.682048	0.820124	untreated	2_5	groupMUT-groupWT	neutrophils_progenitors_1
RP5-1180E21.5	-0.10649	0.792115	0.176783	0.682073	0.820124	untreated	2_5	groupMUT-groupWT	neutrophils_progenitors_1
SAP30L	0.0446103	3.34312	0.208485	0.682162	0.820124	untreated	2_5	groupMUT-groupWT	neutrophils_progenitors_1
BOLA2B	-0.0660085	2.57835	0.176675	0.682163	0.820124	untreated	2_5	groupMUT-groupWT	neutrophils_progenitors_1
PSPC1	0.0183439	6.88405	0.176385	0.682409	0.820337	untreated	2_5	groupMUT-groupWT	neutrophils_progenitors_1
LRCH3	-0.0243781	5.77974	0.176096	0.682653	0.820381	untreated	2_5	groupMUT-groupWT	neutrophils_progenitors_1
TRIM38	0.040594	5.66871	0.495552	0.682674	0.820381	untreated	2_5	groupMUT-groupWT	neutrophils_progenitors_1
ZNF846	-0.0788981	1.66241	0.176064	0.68268	0.820381	untreated	2_5	groupMUT-groupWT	neutrophils_progenitors_1
ACIN1	-0.0260115	6.26371	0.176019	0.682718	0.820381	untreated	2_5	groupMUT-groupWT	neutrophils_progenitors_1
RLIM	0.0235416	5.38433	0.175637	0.683041	0.820687	untreated	2_5	groupMUT-groupWT	neutrophils_progenitors_1
RP11-138A9.1	-0.0648056	2.78217	0.267986	0.68369	0.821316	untreated	2_5	groupMUT-groupWT	neutrophils_progenitors_1
WDR77	-0.0519143	3.5232	0.174859	0.683701	0.821316	untreated	2_5	groupMUT-groupWT	neutrophils_progenitors_1
CRADD	0.0202519	5.74385	0.174584	0.683934	0.821514	untreated	2_5	groupMUT-groupWT	neutrophils_progenitors_1
CNNM4	0.0640946	2.54571	0.174325	0.684154	0.821579	untreated	2_5	groupMUT-groupWT	neutrophils_progenitors_1
SNRPB	0.0175367	7.21798	0.174181	0.684277	0.821579	untreated	2_5	groupMUT-groupWT	neutrophils_progenitors_1
DLD	0.0287108	5.68835	0.17409	0.684355	0.821579	untreated	2_5	groupMUT-groupWT	neutrophils_progenitors_1
RP11-406D1.2	0.0749417	1.85292	0.176627	0.684402	0.821579	untreated	2_5	groupMUT-groupWT	neutrophils_progenitors_1
DLGAP3	-0.145499	1.27137	0.174017	0.684416	0.821579	untreated	2_5	groupMUT-groupWT	neutrophils_progenitors_1
PRR5L	0.1123	1.16174	0.173991	0.684439	0.821579	untreated	2_5	groupMUT-groupWT	neutrophils_progenitors_1
CSNK1G1	0.0350142	4.09151	0.173958	0.684467	0.821579	untreated	2_5	groupMUT-groupWT	neutrophils_progenitors_1
CEP290	0.0475673	4.09144	0.173875	0.684538	0.821582	untreated	2_5	groupMUT-groupWT	neutrophils_progenitors_1
QKI	0.0160529	8.00415	0.173463	0.684889	0.821861	untreated	2_5	groupMUT-groupWT	neutrophils_progenitors_1
GCC1	0.0512099	2.9651	0.173442	0.684907	0.821861	untreated	2_5	groupMUT-groupWT	neutrophils_progenitors_1
PTPRA	0.0187039	6.71115	0.173338	0.684996	0.821885	untreated	2_5	groupMUT-groupWT	neutrophils_progenitors_1
ZNF429	-0.0884453	1.77669	0.206415	0.685417	0.822225	untreated	2_5	groupMUT-groupWT	neutrophils_progenitors_1
DDX59	-0.0388539	4.10335	0.211709	0.685565	0.822225	untreated	2_5	groupMUT-groupWT	neutrophils_progenitors_1
CDC14A	0.0162985	7.03324	0.172558	0.685662	0.822225	untreated	2_5	groupMUT-groupWT	neutrophils_progenitors_1
MTF2	-0.0173755	6.58843	0.172548	0.685671	0.822225	untreated	2_5	groupMUT-groupWT	neutrophils_progenitors_1
PDDC1	0.0699981	2.64434	0.172537	0.68568	0.822225	untreated	2_5	groupMUT-groupWT	neutrophils_progenitors_1
SUSD1	0.0498955	4.74945	0.172526	0.685689	0.822225	untreated	2_5	groupMUT-groupWT	neutrophils_progenitors_1
GTSF1	0.343106	2.22786	0.172086	0.686066	0.822391	untreated	2_5	groupMUT-groupWT	neutrophils_progenitors_1
LEPROTL1	0.0213006	6.61605	0.172067	0.686082	0.822391	untreated	2_5	groupMUT-groupWT	neutrophils_progenitors_1
NUP214	-0.0224583	6.80674	0.172063	0.686086	0.822391	untreated	2_5	groupMUT-groupWT	neutrophils_progenitors_1
P2RY8	-0.0221876	6.23117	0.172034	0.686111	0.822391	untreated	2_5	groupMUT-groupWT	neutrophils_progenitors_1
PGGT1B	-0.0274278	5.00481	0.171893	0.686231	0.822391	untreated	2_5	groupMUT-groupWT	neutrophils_progenitors_1
APOC1	-0.104251	1.31406	0.171886	0.686238	0.822391	untreated	2_5	groupMUT-groupWT	neutrophils_progenitors_1
MFSD9	0.0697256	2.47133	0.279905	0.686525	0.822653	untreated	2_5	groupMUT-groupWT	neutrophils_progenitors_1
CCDC102B	-0.101894	1.34478	0.171111	0.686903	0.823024	untreated	2_5	groupMUT-groupWT	neutrophils_progenitors_1
TM6SF1	0.0349851	4.67582	0.170306	0.687597	0.823773	untreated	2_5	groupMUT-groupWT	neutrophils_progenitors_1
U91328.21	0.0897925	2.85605	0.170106	0.687769	0.823851	untreated	2_5	groupMUT-groupWT	neutrophils_progenitors_1
GTPBP10	0.044339	4.01088	0.251435	0.687799	0.823851	untreated	2_5	groupMUT-groupWT	neutrophils_progenitors_1
B3GAT2	-0.114435	0.693632	0.234646	0.687994	0.824003	untreated	2_5	groupMUT-groupWT	neutrophils_progenitors_1
PPIP5K1	-0.0810903	2.67519	0.169584	0.68822	0.824191	untreated	2_5	groupMUT-groupWT	neutrophils_progenitors_1
SLC35A4	-0.0565841	2.60271	0.16948	0.68831	0.824217	untreated	2_5	groupMUT-groupWT	neutrophils_progenitors_1
CD151	0.0448321	4.61039	0.169391	0.688386	0.824226	untreated	2_5	groupMUT-groupWT	neutrophils_progenitors_1
FPGS	-0.046089	3.68884	0.169263	0.688498	0.824277	untreated	2_5	groupMUT-groupWT	neutrophils_progenitors_1
NSUN3	-0.0345216	4.99258	0.169144	0.6886	0.824318	untreated	2_5	groupMUT-groupWT	neutrophils_progenitors_1
PREB	-0.0479929	3.60293	0.168833	0.68887	0.824558	untreated	2_5	groupMUT-groupWT	neutrophils_progenitors_1
TP53I3	0.0676251	2.88747	0.168102	0.689504	0.825235	untreated	2_5	groupMUT-groupWT	neutrophils_progenitors_1
DFFB	0.0946177	0.979639	0.17558	0.689591	0.825258	untreated	2_5	groupMUT-groupWT	neutrophils_progenitors_1
RP11-544M22.13	0.127121	0.557403	0.267886	0.689709	0.825317	untreated	2_5	groupMUT-groupWT	neutrophils_progenitors_1
C14orf159	-0.0336568	4.53018	0.167168	0.690317	0.825962	untreated	2_5	groupMUT-groupWT	neutrophils_progenitors_1
TOR1AIP1	0.0207936	7.14565	0.166001	0.691337	0.827056	untreated	2_5	groupMUT-groupWT	neutrophils_progenitors_1
C1orf109	-0.0749867	1.90482	0.165964	0.691369	0.827056	untreated	2_5	groupMUT-groupWT	neutrophils_progenitors_1
WBP4	0.023793	5.7291	0.165788	0.691524	0.827128	untreated	2_5	groupMUT-groupWT	neutrophils_progenitors_1
G2E3	0.0225319	6.79049	0.165738	0.691567	0.827128	untreated	2_5	groupMUT-groupWT	neutrophils_progenitors_1
ZKSCAN8	-0.0461134	3.44228	0.165583	0.691703	0.827184	untreated	2_5	groupMUT-groupWT	neutrophils_progenitors_1
XXbac-BPG181B23.7	0.0912469	1.33489	0.165527	0.691752	0.827184	untreated	2_5	groupMUT-groupWT	neutrophils_progenitors_1
CD300A	-0.0523578	4.1839	0.165295	0.691956	0.8273	untreated	2_5	groupMUT-groupWT	neutrophils_progenitors_1
LRRC8A	0.0612434	3.02582	0.23805	0.691986	0.8273	untreated	2_5	groupMUT-groupWT	neutrophils_progenitors_1
RP11-195F19.9	0.0836505	2.22576	0.165055	0.692167	0.827335	untreated	2_5	groupMUT-groupWT	neutrophils_progenitors_1
DOK4	0.13462	1.25915	0.165008	0.692208	0.827335	untreated	2_5	groupMUT-groupWT	neutrophils_progenitors_1
TRIP11	0.0285915	5.40163	0.164992	0.692222	0.827335	untreated	2_5	groupMUT-groupWT	neutrophils_progenitors_1
C11orf48	0.0232197	5.84259	0.164802	0.692389	0.827359	untreated	2_5	groupMUT-groupWT	neutrophils_progenitors_1
NEDD4	0.0172163	6.74593	0.164774	0.692413	0.827359	untreated	2_5	groupMUT-groupWT	neutrophils_progenitors_1
HSD17B8	0.0742532	2.47995	0.164734	0.692449	0.827359	untreated	2_5	groupMUT-groupWT	neutrophils_progenitors_1
TNFRSF1B	-0.0710926	4.41143	0.164351	0.692786	0.827528	untreated	2_5	groupMUT-groupWT	neutrophils_progenitors_1
RP11-425I13.3	0.0865795	1.43677	0.164266	0.692861	0.827528	untreated	2_5	groupMUT-groupWT	neutrophils_progenitors_1
PRR24	0.0566444	3.14435	0.164266	0.692861	0.827528	untreated	2_5	groupMUT-groupWT	neutrophils_progenitors_1
ZNF75A	0.0420633	4.37631	0.164139	0.692973	0.827528	untreated	2_5	groupMUT-groupWT	neutrophils_progenitors_1
ARIH2	-0.0227958	5.76438	0.164063	0.69304	0.827528	untreated	2_5	groupMUT-groupWT	neutrophils_progenitors_1
ACSL5	0.0365946	4.12079	0.164052	0.693049	0.827528	untreated	2_5	groupMUT-groupWT	neutrophils_progenitors_1
KATNAL1	0.0360243	3.9405	0.164026	0.693072	0.827528	untreated	2_5	groupMUT-groupWT	neutrophils_progenitors_1
TAF5	0.0397025	3.85804	0.163893	0.693189	0.827586	untreated	2_5	groupMUT-groupWT	neutrophils_progenitors_1
ACTR8	-0.0597184	2.96371	0.163423	0.693604	0.827999	untreated	2_5	groupMUT-groupWT	neutrophils_progenitors_1
LL0XNC01-237H1.2	0.119661	0.824848	0.162956	0.694017	0.82841	untreated	2_5	groupMUT-groupWT	neutrophils_progenitors_1
PANX1	0.0860747	1.92647	0.199931	0.694277	0.828637	untreated	2_5	groupMUT-groupWT	neutrophils_progenitors_1
LSM14B	0.0761287	2.25667	0.162415	0.694496	0.828817	untreated	2_5	groupMUT-groupWT	neutrophils_progenitors_1
RP1-184J9.2	0.0779445	2.29706	0.162203	0.694685	0.82896	untreated	2_5	groupMUT-groupWT	neutrophils_progenitors_1
FLVCR2	-0.0654107	3.00463	0.162121	0.694757	0.828964	untreated	2_5	groupMUT-groupWT	neutrophils_progenitors_1
B3GALTL	0.0349144	4.36108	0.161785	0.695056	0.829185	untreated	2_5	groupMUT-groupWT	neutrophils_progenitors_1
FAM229B	-0.0920273	1.71865	0.161757	0.695081	0.829185	untreated	2_5	groupMUT-groupWT	neutrophils_progenitors_1
PSMD6	0.0304147	5.94979	0.161307	0.695481	0.829503	untreated	2_5	groupMUT-groupWT	neutrophils_progenitors_1
SOCS4	0.0285155	5.03905	0.161261	0.695523	0.829503	untreated	2_5	groupMUT-groupWT	neutrophils_progenitors_1
EMILIN2	-0.0280039	5.22714	0.161157	0.695614	0.829503	untreated	2_5	groupMUT-groupWT	neutrophils_progenitors_1
STMN1	0.0163879	10.4624	0.161017	0.695739	0.829503	untreated	2_5	groupMUT-groupWT	neutrophils_progenitors_1
HIST1H2BN	0.0850933	3.14399	0.33956	0.695817	0.829503	untreated	2_5	groupMUT-groupWT	neutrophils_progenitors_1
SFI1	0.0504685	3.58676	0.160898	0.695846	0.829503	untreated	2_5	groupMUT-groupWT	neutrophils_progenitors_1
NCOR2	-0.0285429	5.07103	0.160792	0.69594	0.829503	untreated	2_5	groupMUT-groupWT	neutrophils_progenitors_1
CLASRP	-0.0298931	4.72286	0.160785	0.695946	0.829503	untreated	2_5	groupMUT-groupWT	neutrophils_progenitors_1
C5orf51	0.0350322	3.72057	0.177425	0.695968	0.829503	untreated	2_5	groupMUT-groupWT	neutrophils_progenitors_1
SMAD7	0.0674757	2.26066	0.160032	0.696619	0.830146	untreated	2_5	groupMUT-groupWT	neutrophils_progenitors_1
JMJD4	-0.0677598	2.42511	0.159971	0.696674	0.830146	untreated	2_5	groupMUT-groupWT	neutrophils_progenitors_1
MSRB2	-0.0273517	5.67267	0.159925	0.696714	0.830146	untreated	2_5	groupMUT-groupWT	neutrophils_progenitors_1
DNAJA3	-0.0636861	2.35661	0.159756	0.696866	0.830243	untreated	2_5	groupMUT-groupWT	neutrophils_progenitors_1
ATG14	0.0337355	4.60251	0.175254	0.697083	0.83042	untreated	2_5	groupMUT-groupWT	neutrophils_progenitors_1
DIAPH2-AS1	0.04432	3.50685	0.159065	0.697485	0.830817	untreated	2_5	groupMUT-groupWT	neutrophils_progenitors_1
FAIM	0.122978	0.333386	0.158642	0.697866	0.831188	untreated	2_5	groupMUT-groupWT	neutrophils_progenitors_1
CTB-55O6.12	-0.0640895	2.76116	0.158408	0.698076	0.831356	untreated	2_5	groupMUT-groupWT	neutrophils_progenitors_1
IQSEC1	0.069381	3.78369	0.158163	0.698297	0.831537	untreated	2_5	groupMUT-groupWT	neutrophils_progenitors_1
LGALS9	-0.0600206	3.55449	0.158081	0.698371	0.831542	untreated	2_5	groupMUT-groupWT	neutrophils_progenitors_1
TRMT10A	0.0432306	3.59414	0.157954	0.698485	0.831595	untreated	2_5	groupMUT-groupWT	neutrophils_progenitors_1
CENPI	-0.0237925	5.37329	0.157758	0.698662	0.831708	untreated	2_5	groupMUT-groupWT	neutrophils_progenitors_1
ENDOV	-0.0752942	2.09627	0.157696	0.698718	0.831708	untreated	2_5	groupMUT-groupWT	neutrophils_progenitors_1
AEBP2	0.0269944	5.39058	0.157554	0.698846	0.831778	untreated	2_5	groupMUT-groupWT	neutrophils_progenitors_1
ANKEF1	0.06313	2.24196	0.157154	0.699207	0.831992	untreated	2_5	groupMUT-groupWT	neutrophils_progenitors_1
CHKA	-0.0268853	6.35807	0.157078	0.699276	0.831992	untreated	2_5	groupMUT-groupWT	neutrophils_progenitors_1
PARD6B	0.0611359	2.70293	0.15706	0.699292	0.831992	untreated	2_5	groupMUT-groupWT	neutrophils_progenitors_1
ZNF577	-0.0820361	2.2485	0.202402	0.699302	0.831992	untreated	2_5	groupMUT-groupWT	neutrophils_progenitors_1
CSK	0.0410494	5.12682	0.156719	0.699601	0.832204	untreated	2_5	groupMUT-groupWT	neutrophils_progenitors_1
CSNK1A1	-0.015617	7.89135	0.156699	0.699619	0.832204	untreated	2_5	groupMUT-groupWT	neutrophils_progenitors_1
SLC38A7	-0.0707211	2.13012	0.156033	0.700222	0.832839	untreated	2_5	groupMUT-groupWT	neutrophils_progenitors_1
HACE1	0.0262108	5.3232	0.241444	0.701066	0.83376	untreated	2_5	groupMUT-groupWT	neutrophils_progenitors_1
POLI	-0.0859125	2.61151	0.154617	0.701512	0.834208	untreated	2_5	groupMUT-groupWT	neutrophils_progenitors_1
ATF1	-0.0252336	5.53197	0.154461	0.701655	0.834295	untreated	2_5	groupMUT-groupWT	neutrophils_progenitors_1
POLR2G	-0.0189833	6.33986	0.153919	0.702149	0.834801	untreated	2_5	groupMUT-groupWT	neutrophils_progenitors_1
LATS1	-0.0268098	5.49856	0.153834	0.702227	0.834811	untreated	2_5	groupMUT-groupWT	neutrophils_progenitors_1
PSME3	0.0257613	5.2006	0.153334	0.702686	0.835273	untreated	2_5	groupMUT-groupWT	neutrophils_progenitors_1
RANBP9	0.0177112	6.88375	0.152595	0.703365	0.835998	untreated	2_5	groupMUT-groupWT	neutrophils_progenitors_1
SNRPE	0.0148595	7.70097	0.152479	0.703471	0.836036	untreated	2_5	groupMUT-groupWT	neutrophils_progenitors_1
AC009313.1	0.13305	0.354837	0.152293	0.703642	0.836036	untreated	2_5	groupMUT-groupWT	neutrophils_progenitors_1
GPR89C	0.168936	0.00651786	0.152244	0.703687	0.836036	untreated	2_5	groupMUT-groupWT	neutrophils_progenitors_1
RBP5	-0.128559	0.243532	0.203426	0.703752	0.836036	untreated	2_5	groupMUT-groupWT	neutrophils_progenitors_1
CHD2	0.0146279	8.04589	0.152167	0.703758	0.836036	untreated	2_5	groupMUT-groupWT	neutrophils_progenitors_1
TFCP2	0.0239042	5.9651	0.152106	0.703815	0.836036	untreated	2_5	groupMUT-groupWT	neutrophils_progenitors_1
MOSPD1	0.0314977	4.06222	0.151955	0.703954	0.836119	untreated	2_5	groupMUT-groupWT	neutrophils_progenitors_1
PSMB2	0.0167168	7.14354	0.151705	0.704184	0.83631	untreated	2_5	groupMUT-groupWT	neutrophils_progenitors_1
TBC1D12	0.102233	2.57385	0.151028	0.70481	0.836971	untreated	2_5	groupMUT-groupWT	neutrophils_progenitors_1
CRYZL1	0.036101	4.01383	0.150898	0.704931	0.837031	untreated	2_5	groupMUT-groupWT	neutrophils_progenitors_1
MRPL37	-0.0321642	5.21804	0.150473	0.705324	0.837416	untreated	2_5	groupMUT-groupWT	neutrophils_progenitors_1
ASMTL	-0.0526768	3.50724	0.149799	0.70595	0.838075	untreated	2_5	groupMUT-groupWT	neutrophils_progenitors_1
RP11-679C8.2	0.0565357	2.57307	0.149558	0.706174	0.838259	untreated	2_5	groupMUT-groupWT	neutrophils_progenitors_1
C2orf47	-0.0282209	4.42337	0.149402	0.70632	0.838349	untreated	2_5	groupMUT-groupWT	neutrophils_progenitors_1
MPND	0.0465486	2.77054	0.149257	0.706454	0.838426	untreated	2_5	groupMUT-groupWT	neutrophils_progenitors_1
SLC16A7	-0.0403108	4.58357	0.149043	0.706654	0.838559	untreated	2_5	groupMUT-groupWT	neutrophils_progenitors_1
COG8	-0.0873381	1.86856	0.148948	0.706742	0.838559	untreated	2_5	groupMUT-groupWT	neutrophils_progenitors_1
CA5B	-0.0229629	5.15979	0.148912	0.706776	0.838559	untreated	2_5	groupMUT-groupWT	neutrophils_progenitors_1
AKR1B1	0.141233	1.16151	0.148821	0.70686	0.838577	untreated	2_5	groupMUT-groupWT	neutrophils_progenitors_1
RALY	-0.0188137	6.97321	0.148598	0.707069	0.838742	untreated	2_5	groupMUT-groupWT	neutrophils_progenitors_1
CARD6	-0.0414446	4.44534	0.148442	0.707215	0.838832	untreated	2_5	groupMUT-groupWT	neutrophils_progenitors_1
RP5-1136G13.2	0.151254	0.513631	0.148298	0.707349	0.838909	untreated	2_5	groupMUT-groupWT	neutrophils_progenitors_1
CYB5RL	0.107487	1.00177	0.148034	0.707596	0.839087	untreated	2_5	groupMUT-groupWT	neutrophils_progenitors_1
ATP5SL	-0.0788359	3.12976	0.147988	0.707639	0.839087	untreated	2_5	groupMUT-groupWT	neutrophils_progenitors_1
NME7	0.0370035	4.26021	0.147823	0.707794	0.839133	untreated	2_5	groupMUT-groupWT	neutrophils_progenitors_1
CDADC1	0.0276442	6.27808	0.147798	0.707818	0.839133	untreated	2_5	groupMUT-groupWT	neutrophils_progenitors_1
DDX52	-0.030904	5.29236	0.14763	0.707975	0.839237	untreated	2_5	groupMUT-groupWT	neutrophils_progenitors_1
APC	0.0189889	6.83568	0.147433	0.708159	0.839372	untreated	2_5	groupMUT-groupWT	neutrophils_progenitors_1
ARAF	-0.0289138	4.76441	0.147235	0.708346	0.839464	untreated	2_5	groupMUT-groupWT	neutrophils_progenitors_1
CDC26	-0.021929	5.71957	0.147202	0.708376	0.839464	untreated	2_5	groupMUT-groupWT	neutrophils_progenitors_1
EFR3A	0.0208361	6.34199	0.147032	0.708536	0.83957	untreated	2_5	groupMUT-groupWT	neutrophils_progenitors_1
FBXL2	0.136684	0.484983	0.186862	0.708766	0.839708	untreated	2_5	groupMUT-groupWT	neutrophils_progenitors_1
ZP3	0.0477627	3.13524	0.14676	0.708792	0.839708	untreated	2_5	groupMUT-groupWT	neutrophils_progenitors_1
LYZ	0.0232903	11.8093	0.146037	0.709473	0.840433	untreated	2_5	groupMUT-groupWT	neutrophils_progenitors_1
CTD-2349P21.11	-0.0593067	2.31335	0.145961	0.709544	0.840434	untreated	2_5	groupMUT-groupWT	neutrophils_progenitors_1
DCTN6	-0.0259361	4.76907	0.169284	0.709744	0.84052	untreated	2_5	groupMUT-groupWT	neutrophils_progenitors_1
IARS2	0.0263175	5.40833	0.145737	0.709756	0.84052	untreated	2_5	groupMUT-groupWT	neutrophils_progenitors_1
RP11-638I2.8	-0.121668	0.467536	0.145456	0.710021	0.840635	untreated	2_5	groupMUT-groupWT	neutrophils_progenitors_1
MFSD5	0.0470711	3.2924	0.18237	0.710083	0.840635	untreated	2_5	groupMUT-groupWT	neutrophils_progenitors_1
CIT	-0.0248532	7.13367	0.145366	0.710107	0.840635	untreated	2_5	groupMUT-groupWT	neutrophils_progenitors_1
ZNF251	0.0773627	2.44625	0.145338	0.710134	0.840635	untreated	2_5	groupMUT-groupWT	neutrophils_progenitors_1
AC018462.2	-0.114898	0.597234	0.183493	0.710438	0.840913	untreated	2_5	groupMUT-groupWT	neutrophils_progenitors_1
CDPF1	-0.103816	1.0795	0.206029	0.71066	0.841092	untreated	2_5	groupMUT-groupWT	neutrophils_progenitors_1
RP11-286E11.1	0.0823241	1.41941	0.14463	0.710804	0.841098	untreated	2_5	groupMUT-groupWT	neutrophils_progenitors_1
SNX21	0.148835	0.142302	0.144598	0.710835	0.841098	untreated	2_5	groupMUT-groupWT	neutrophils_progenitors_1
CDK5RAP2	0.0186343	6.74039	0.144555	0.710875	0.841098	untreated	2_5	groupMUT-groupWT	neutrophils_progenitors_1
GMFB	0.0331651	5.00661	0.144321	0.711098	0.841279	untreated	2_5	groupMUT-groupWT	neutrophils_progenitors_1
UTP23	0.0338947	4.71713	0.144066	0.71134	0.841483	untreated	2_5	groupMUT-groupWT	neutrophils_progenitors_1
NHSL1	-0.0655429	3.9596	0.143889	0.711508	0.841518	untreated	2_5	groupMUT-groupWT	neutrophils_progenitors_1
EPS15L1	-0.0316515	5.08707	0.143887	0.71151	0.841518	untreated	2_5	groupMUT-groupWT	neutrophils_progenitors_1
FBXW11	0.0197639	6.11104	0.143613	0.711771	0.841738	untreated	2_5	groupMUT-groupWT	neutrophils_progenitors_1
PRPF4	0.0278461	4.35038	0.143545	0.711835	0.841738	untreated	2_5	groupMUT-groupWT	neutrophils_progenitors_1
MAF	-0.142683	0.349282	0.14319	0.712175	0.841991	untreated	2_5	groupMUT-groupWT	neutrophils_progenitors_1
OSTM1	-0.0270314	5.09444	0.14311	0.71225	0.841991	untreated	2_5	groupMUT-groupWT	neutrophils_progenitors_1
L2HGDH	-0.039095	4.2609	0.143101	0.71226	0.841991	untreated	2_5	groupMUT-groupWT	neutrophils_progenitors_1
PAK4	0.0582114	3.02976	0.142879	0.712471	0.842158	untreated	2_5	groupMUT-groupWT	neutrophils_progenitors_1
PPRC1	0.0505719	3.10361	0.142736	0.712608	0.842199	untreated	2_5	groupMUT-groupWT	neutrophils_progenitors_1
MLYCD	-0.0653842	2.47732	0.142696	0.712646	0.842199	untreated	2_5	groupMUT-groupWT	neutrophils_progenitors_1
PSMB7	-0.0313362	7.91017	0.14212	0.713197	0.84272	untreated	2_5	groupMUT-groupWT	neutrophils_progenitors_1
CISD3	0.0403916	4.32985	0.142089	0.713228	0.84272	untreated	2_5	groupMUT-groupWT	neutrophils_progenitors_1
CHMP3	-0.0292302	5.46536	0.274835	0.713519	0.842812	untreated	2_5	groupMUT-groupWT	neutrophils_progenitors_1
EYS	0.107951	1.27731	0.141744	0.713558	0.842812	untreated	2_5	groupMUT-groupWT	neutrophils_progenitors_1
NDUFB10	0.0192386	7.46337	0.14171	0.713591	0.842812	untreated	2_5	groupMUT-groupWT	neutrophils_progenitors_1
MRPL47	0.0194979	6.28079	0.141656	0.713643	0.842812	untreated	2_5	groupMUT-groupWT	neutrophils_progenitors_1
HNRNPH3	0.0175309	6.99785	0.141507	0.713786	0.842812	untreated	2_5	groupMUT-groupWT	neutrophils_progenitors_1
UBE2L3	-0.0188013	7.24716	0.141449	0.713842	0.842812	untreated	2_5	groupMUT-groupWT	neutrophils_progenitors_1
TRMT1L	0.0335571	4.62568	0.141428	0.713862	0.842812	untreated	2_5	groupMUT-groupWT	neutrophils_progenitors_1
LGALSL	0.0597012	2.83334	0.141424	0.713866	0.842812	untreated	2_5	groupMUT-groupWT	neutrophils_progenitors_1
FAM199X	-0.0380276	4.27071	0.141318	0.713968	0.84285	untreated	2_5	groupMUT-groupWT	neutrophils_progenitors_1
RP4-657D16.3	-0.0979207	1.12431	0.141046	0.714229	0.843075	untreated	2_5	groupMUT-groupWT	neutrophils_progenitors_1
PSMB4	0.0220381	6.50326	0.140889	0.714381	0.843171	untreated	2_5	groupMUT-groupWT	neutrophils_progenitors_1
ENGASE	0.112885	0.849645	0.140607	0.714653	0.843409	untreated	2_5	groupMUT-groupWT	neutrophils_progenitors_1
FKBPL	0.0977725	0.843203	0.167002	0.715094	0.843848	untreated	2_5	groupMUT-groupWT	neutrophils_progenitors_1
SMIM20	-0.0354917	4.61393	0.139468	0.715753	0.844542	untreated	2_5	groupMUT-groupWT	neutrophils_progenitors_1
HIVEP1	-0.0316454	5.36136	0.139307	0.715909	0.844643	untreated	2_5	groupMUT-groupWT	neutrophils_progenitors_1
PLXNC1	0.0511302	4.92314	0.139097	0.716113	0.844801	untreated	2_5	groupMUT-groupWT	neutrophils_progenitors_1
HP1BP3	-0.0179972	7.96244	0.13889	0.716314	0.844955	untreated	2_5	groupMUT-groupWT	neutrophils_progenitors_1
HAVCR2	0.0543273	2.96581	0.138743	0.716457	0.844956	untreated	2_5	groupMUT-groupWT	neutrophils_progenitors_1
SYT11	0.133362	1.05483	0.138734	0.716466	0.844956	untreated	2_5	groupMUT-groupWT	neutrophils_progenitors_1
ZNF530	0.113204	1.59857	0.138672	0.716525	0.844956	untreated	2_5	groupMUT-groupWT	neutrophils_progenitors_1
POU6F1	-0.118775	0.89947	0.204155	0.716645	0.845014	untreated	2_5	groupMUT-groupWT	neutrophils_progenitors_1
NOL6	0.0857719	0.922376	0.138255	0.716931	0.845269	untreated	2_5	groupMUT-groupWT	neutrophils_progenitors_1
FLCN	0.0365722	4.15131	0.138011	0.717169	0.845459	untreated	2_5	groupMUT-groupWT	neutrophils_progenitors_1
ITPK1	-0.0419197	4.43614	0.137945	0.717234	0.845459	untreated	2_5	groupMUT-groupWT	neutrophils_progenitors_1
DCAF8	-0.0353971	3.9449	0.137574	0.717595	0.845802	untreated	2_5	groupMUT-groupWT	neutrophils_progenitors_1
DSCR3	0.020134	5.38034	0.137374	0.71779	0.84595	untreated	2_5	groupMUT-groupWT	neutrophils_progenitors_1
SMARCA4	-0.0237841	5.23328	0.137251	0.717911	0.846009	untreated	2_5	groupMUT-groupWT	neutrophils_progenitors_1
LRRC57	-0.0407637	3.47263	0.137152	0.718008	0.84604	untreated	2_5	groupMUT-groupWT	neutrophils_progenitors_1
SF3B1	-0.016094	7.31192	0.136766	0.718386	0.846396	untreated	2_5	groupMUT-groupWT	neutrophils_progenitors_1
PCCB	0.0517427	3.40087	0.136688	0.718462	0.846396	untreated	2_5	groupMUT-groupWT	neutrophils_progenitors_1
HIST1H3H	0.0939902	1.20912	0.199853	0.718521	0.846396	untreated	2_5	groupMUT-groupWT	neutrophils_progenitors_1
RP11-215N21.1	-0.172497	0.141689	0.136321	0.718822	0.846567	untreated	2_5	groupMUT-groupWT	neutrophils_progenitors_1
GBF1	-0.0172149	6.56721	0.136259	0.718882	0.846567	untreated	2_5	groupMUT-groupWT	neutrophils_progenitors_1
SETD5-AS1	-0.0201358	5.94054	0.13624	0.718901	0.846567	untreated	2_5	groupMUT-groupWT	neutrophils_progenitors_1
PPM1M	-0.0552143	3.28912	0.136193	0.718948	0.846567	untreated	2_5	groupMUT-groupWT	neutrophils_progenitors_1
C22orf34	0.0696954	5.01374	0.135834	0.719301	0.846881	untreated	2_5	groupMUT-groupWT	neutrophils_progenitors_1
PEX5	-0.0849263	1.69948	0.135778	0.719355	0.846881	untreated	2_5	groupMUT-groupWT	neutrophils_progenitors_1
FRMD4B	0.0573423	4.33336	0.135609	0.719522	0.84691	untreated	2_5	groupMUT-groupWT	neutrophils_progenitors_1
RP11-362A9.3	-0.0957255	1.496	0.135601	0.71953	0.84691	untreated	2_5	groupMUT-groupWT	neutrophils_progenitors_1
ZNF180	0.0525956	2.86027	0.135534	0.719595	0.84691	untreated	2_5	groupMUT-groupWT	neutrophils_progenitors_1
SYNRG	-0.0307594	5.14918	0.135379	0.719748	0.84691	untreated	2_5	groupMUT-groupWT	neutrophils_progenitors_1
LINC00685	-0.0935552	1.98914	0.25734	0.71976	0.84691	untreated	2_5	groupMUT-groupWT	neutrophils_progenitors_1
GPR132	-0.114611	2.8557	0.135265	0.719861	0.84691	untreated	2_5	groupMUT-groupWT	neutrophils_progenitors_1
ARL16	-0.0404552	4.08454	0.135253	0.719873	0.84691	untreated	2_5	groupMUT-groupWT	neutrophils_progenitors_1
POLR1B	0.0465603	3.03422	0.135093	0.72003	0.847012	untreated	2_5	groupMUT-groupWT	neutrophils_progenitors_1
SHMT1	-0.0429336	3.78436	0.13496	0.720162	0.847057	untreated	2_5	groupMUT-groupWT	neutrophils_progenitors_1
PCNXL3	0.0454839	3.70918	0.134911	0.72021	0.847057	untreated	2_5	groupMUT-groupWT	neutrophils_progenitors_1
RP4-694A7.4	0.13191	0.593223	0.134839	0.720282	0.847059	untreated	2_5	groupMUT-groupWT	neutrophils_progenitors_1
MKL1	-0.0229387	6.78534	0.134358	0.720757	0.847535	untreated	2_5	groupMUT-groupWT	neutrophils_progenitors_1
CIPC	0.0721478	2.15498	0.134244	0.72087	0.847585	untreated	2_5	groupMUT-groupWT	neutrophils_progenitors_1
DHX32	-0.0315391	4.11486	0.153171	0.721371	0.848091	untreated	2_5	groupMUT-groupWT	neutrophils_progenitors_1
TUSC2	-0.0272809	4.84715	0.133402	0.721705	0.8484	untreated	2_5	groupMUT-groupWT	neutrophils_progenitors_1
IKZF1	-0.0166141	7.58852	0.133326	0.721781	0.848407	untreated	2_5	groupMUT-groupWT	neutrophils_progenitors_1
CBX3	0.0148682	8.283	0.133	0.722105	0.848661	untreated	2_5	groupMUT-groupWT	neutrophils_progenitors_1
VPS26A	0.0184126	6.10799	0.132861	0.722244	0.848661	untreated	2_5	groupMUT-groupWT	neutrophils_progenitors_1
KDM2B	0.0309281	4.59449	0.20701	0.722245	0.848661	untreated	2_5	groupMUT-groupWT	neutrophils_progenitors_1
ATXN7	-0.0192876	6.22761	0.132825	0.72228	0.848661	untreated	2_5	groupMUT-groupWT	neutrophils_progenitors_1
NBEA	-0.105776	1.1399	0.132752	0.722353	0.848664	untreated	2_5	groupMUT-groupWT	neutrophils_progenitors_1
YY2	0.119567	0.796319	0.132497	0.722607	0.848879	untreated	2_5	groupMUT-groupWT	neutrophils_progenitors_1
ABCA3	-0.126269	0.42397	0.132393	0.72271	0.848918	untreated	2_5	groupMUT-groupWT	neutrophils_progenitors_1
SLC35B2	0.048279	3.17635	0.189766	0.722811	0.848953	untreated	2_5	groupMUT-groupWT	neutrophils_progenitors_1
CTD-2541M15.1	0.0813181	1.50752	0.132132	0.722971	0.849026	untreated	2_5	groupMUT-groupWT	neutrophils_progenitors_1
ZSCAN31	0.0906726	0.817431	0.136928	0.723014	0.849026	untreated	2_5	groupMUT-groupWT	neutrophils_progenitors_1
DNAJC16	0.035959	3.9803	0.131829	0.723274	0.849248	untreated	2_5	groupMUT-groupWT	neutrophils_progenitors_1
GANAB	0.0198078	5.5732	0.131245	0.723859	0.849736	untreated	2_5	groupMUT-groupWT	neutrophils_progenitors_1
TBC1D23	0.0185621	6.03974	0.131214	0.72389	0.849736	untreated	2_5	groupMUT-groupWT	neutrophils_progenitors_1
SLC35C2	-0.0422942	4.84193	0.352536	0.723934	0.849736	untreated	2_5	groupMUT-groupWT	neutrophils_progenitors_1
GINS4	0.056859	2.72633	0.209001	0.723998	0.849736	untreated	2_5	groupMUT-groupWT	neutrophils_progenitors_1
RBM45	0.0512651	3.20704	0.130957	0.724149	0.849736	untreated	2_5	groupMUT-groupWT	neutrophils_progenitors_1
UBE2D3	0.0175215	8.21913	0.130936	0.72417	0.849736	untreated	2_5	groupMUT-groupWT	neutrophils_progenitors_1
FAM96B	-0.017001	6.39248	0.130921	0.724184	0.849736	untreated	2_5	groupMUT-groupWT	neutrophils_progenitors_1
AL592284.1	-0.0832618	1.55888	0.13068	0.724427	0.849938	untreated	2_5	groupMUT-groupWT	neutrophils_progenitors_1
SRP54	-0.0222849	6.47277	0.130267	0.724842	0.850342	untreated	2_5	groupMUT-groupWT	neutrophils_progenitors_1
USP33	-0.0225169	6.52202	0.264912	0.725249	0.850736	untreated	2_5	groupMUT-groupWT	neutrophils_progenitors_1
PEAK1	-0.0170264	6.85734	0.129516	0.7256	0.851024	untreated	2_5	groupMUT-groupWT	neutrophils_progenitors_1
RP11-108L7.15	0.122288	0.670279	0.190385	0.725636	0.851024	untreated	2_5	groupMUT-groupWT	neutrophils_progenitors_1
XRCC1	-0.0384659	3.70017	0.129042	0.72608	0.851461	untreated	2_5	groupMUT-groupWT	neutrophils_progenitors_1
NFYC-AS1	-0.108832	1.02279	0.128793	0.726332	0.851674	untreated	2_5	groupMUT-groupWT	neutrophils_progenitors_1
PTTG1IP	0.0190355	5.57306	0.133729	0.726542	0.851837	untreated	2_5	groupMUT-groupWT	neutrophils_progenitors_1
MBD6	-0.0358811	4.56605	0.128345	0.726787	0.852041	untreated	2_5	groupMUT-groupWT	neutrophils_progenitors_1
AC007292.4	-0.0972498	1.13072	0.127773	0.727369	0.852559	untreated	2_5	groupMUT-groupWT	neutrophils_progenitors_1
NFKBIA	-0.0346194	5.93321	0.127771	0.72737	0.852559	untreated	2_5	groupMUT-groupWT	neutrophils_progenitors_1
AP3D1	0.0267825	4.74736	0.127552	0.727594	0.852673	untreated	2_5	groupMUT-groupWT	neutrophils_progenitors_1
SRP19	-0.0227018	5.91065	0.127537	0.72761	0.852673	untreated	2_5	groupMUT-groupWT	neutrophils_progenitors_1
CCDC122	-0.101247	1.47372	0.127209	0.727944	0.852919	untreated	2_5	groupMUT-groupWT	neutrophils_progenitors_1
UBP1	0.020903	5.46563	0.127189	0.727964	0.852919	untreated	2_5	groupMUT-groupWT	neutrophils_progenitors_1
AC004257.3	-0.092757	0.802988	0.172733	0.728055	0.852919	untreated	2_5	groupMUT-groupWT	neutrophils_progenitors_1
DPH7	-0.0617403	2.29393	0.127053	0.728104	0.852919	untreated	2_5	groupMUT-groupWT	neutrophils_progenitors_1
CDKN2B	-0.0978938	0.829996	0.152863	0.728331	0.853102	untreated	2_5	groupMUT-groupWT	neutrophils_progenitors_1
TMEM79	-0.0825686	1.93606	0.126733	0.728431	0.853136	untreated	2_5	groupMUT-groupWT	neutrophils_progenitors_1
GEMIN7	0.0301623	4.08607	0.126477	0.728693	0.853306	untreated	2_5	groupMUT-groupWT	neutrophils_progenitors_1
EBPL	-0.0374774	5.76082	0.126445	0.728726	0.853306	untreated	2_5	groupMUT-groupWT	neutrophils_progenitors_1
CTC-518P12.6	-0.127611	0.765229	0.126383	0.728789	0.853306	untreated	2_5	groupMUT-groupWT	neutrophils_progenitors_1
RP11-455F5.5	0.0566967	2.14209	0.126303	0.728871	0.853319	untreated	2_5	groupMUT-groupWT	neutrophils_progenitors_1
RP11-1275H24.3	0.113049	0.689488	0.126055	0.729125	0.853495	untreated	2_5	groupMUT-groupWT	neutrophils_progenitors_1
THAP4	-0.0495508	3.10346	0.126006	0.729175	0.853495	untreated	2_5	groupMUT-groupWT	neutrophils_progenitors_1
RP11-737O24.2	-0.0831481	1.01264	0.125949	0.729234	0.853495	untreated	2_5	groupMUT-groupWT	neutrophils_progenitors_1
CLCN6	0.0462085	3.61179	0.125565	0.729629	0.853827	untreated	2_5	groupMUT-groupWT	neutrophils_progenitors_1
IFITM3	0.06365	2.25004	0.12551	0.729686	0.853827	untreated	2_5	groupMUT-groupWT	neutrophils_progenitors_1
USF2	-0.0266624	4.9272	0.125446	0.729751	0.853827	untreated	2_5	groupMUT-groupWT	neutrophils_progenitors_1
AL627309.1	-0.041045	3.26785	0.12759	0.729802	0.853827	untreated	2_5	groupMUT-groupWT	neutrophils_progenitors_1
PAN2	0.0607043	2.95183	0.125313	0.729888	0.853845	untreated	2_5	groupMUT-groupWT	neutrophils_progenitors_1
PIDD	0.0542665	2.74957	0.125036	0.730173	0.853958	untreated	2_5	groupMUT-groupWT	neutrophils_progenitors_1
MRPS31	-0.0350146	4.819	0.301447	0.730191	0.853958	untreated	2_5	groupMUT-groupWT	neutrophils_progenitors_1
TERF2	0.0313781	4.26394	0.125013	0.730198	0.853958	untreated	2_5	groupMUT-groupWT	neutrophils_progenitors_1
MOB1A	-0.0175512	7.4663	0.124531	0.730695	0.854338	untreated	2_5	groupMUT-groupWT	neutrophils_progenitors_1
ERAL1	0.0514934	3.38795	0.124499	0.730728	0.854338	untreated	2_5	groupMUT-groupWT	neutrophils_progenitors_1
FAM204A	-0.0205622	5.95599	0.124491	0.730736	0.854338	untreated	2_5	groupMUT-groupWT	neutrophils_progenitors_1
SMPD2	0.0871558	1.46485	0.124009	0.731235	0.854838	untreated	2_5	groupMUT-groupWT	neutrophils_progenitors_1
CTD-3195I5.1	-0.060652	2.89006	0.243782	0.731361	0.854903	untreated	2_5	groupMUT-groupWT	neutrophils_progenitors_1
XXbac-B135H6.15	-0.0580866	1.93509	0.138412	0.731609	0.855108	untreated	2_5	groupMUT-groupWT	neutrophils_progenitors_1
PORCN	-0.136949	0.25335	0.122994	0.732289	0.855637	untreated	2_5	groupMUT-groupWT	neutrophils_progenitors_1
DNAJB2	-0.102445	0.674791	0.122977	0.732307	0.855637	untreated	2_5	groupMUT-groupWT	neutrophils_progenitors_1
GHITM	0.0188595	7.3093	0.122964	0.732321	0.855637	untreated	2_5	groupMUT-groupWT	neutrophils_progenitors_1
CTD-2017C7.2	-0.137139	0.541483	0.12294	0.732345	0.855637	untreated	2_5	groupMUT-groupWT	neutrophils_progenitors_1
BMS1	0.0286819	4.46683	0.122535	0.732767	0.856039	untreated	2_5	groupMUT-groupWT	neutrophils_progenitors_1
SPATS2	-0.02018	5.87588	0.122474	0.732832	0.856039	untreated	2_5	groupMUT-groupWT	neutrophils_progenitors_1
FAM57B	0.111075	0.751128	0.122212	0.733104	0.856274	untreated	2_5	groupMUT-groupWT	neutrophils_progenitors_1
MOV10	0.0721844	1.63349	0.165932	0.733299	0.856418	untreated	2_5	groupMUT-groupWT	neutrophils_progenitors_1
MCMDC2	0.139848	0.21826	0.171005	0.733595	0.856596	untreated	2_5	groupMUT-groupWT	neutrophils_progenitors_1
TOR1AIP2	0.0209731	5.71232	0.121679	0.733662	0.856596	untreated	2_5	groupMUT-groupWT	neutrophils_progenitors_1
ECHDC1	-0.0220959	5.2326	0.121673	0.733668	0.856596	untreated	2_5	groupMUT-groupWT	neutrophils_progenitors_1
HPS6	-0.0813695	1.47937	0.158149	0.733736	0.856596	untreated	2_5	groupMUT-groupWT	neutrophils_progenitors_1
SERTAD2	-0.0191996	6.20734	0.121394	0.733961	0.856775	untreated	2_5	groupMUT-groupWT	neutrophils_progenitors_1
CDIPT	-0.033162	3.76062	0.121278	0.734083	0.856834	untreated	2_5	groupMUT-groupWT	neutrophils_progenitors_1
CARD8	-0.0176883	6.01534	0.121127	0.734241	0.856935	untreated	2_5	groupMUT-groupWT	neutrophils_progenitors_1
SKI	-0.0566678	3.92928	0.120972	0.734404	0.856975	untreated	2_5	groupMUT-groupWT	neutrophils_progenitors_1
TPGS2	0.0160825	5.89716	0.120811	0.734573	0.856975	untreated	2_5	groupMUT-groupWT	neutrophils_progenitors_1
AFMID	0.0771693	1.92168	0.120756	0.734631	0.856975	untreated	2_5	groupMUT-groupWT	neutrophils_progenitors_1
CAST	0.0341258	7.02062	0.120726	0.734662	0.856975	untreated	2_5	groupMUT-groupWT	neutrophils_progenitors_1
SLC12A8	-0.110898	1.30723	0.120614	0.73478	0.856975	untreated	2_5	groupMUT-groupWT	neutrophils_progenitors_1
CTC-458I2.2	0.104327	0.839658	0.120589	0.734807	0.856975	untreated	2_5	groupMUT-groupWT	neutrophils_progenitors_1
DUSP12	0.0365228	4.01569	0.120485	0.734916	0.856975	untreated	2_5	groupMUT-groupWT	neutrophils_progenitors_1
HCCS	-0.0397733	3.6246	0.120483	0.734919	0.856975	untreated	2_5	groupMUT-groupWT	neutrophils_progenitors_1
PEX11A	-0.0750457	1.06621	0.120456	0.734947	0.856975	untreated	2_5	groupMUT-groupWT	neutrophils_progenitors_1
WTAP	-0.0129462	7.45978	0.120388	0.735019	0.856975	untreated	2_5	groupMUT-groupWT	neutrophils_progenitors_1
GMDS-AS1	0.0208325	6.01713	0.120349	0.73506	0.856975	untreated	2_5	groupMUT-groupWT	neutrophils_progenitors_1
TXNDC17	0.0149734	7.28341	0.120133	0.735287	0.857096	untreated	2_5	groupMUT-groupWT	neutrophils_progenitors_1
PCNP	-0.0174613	6.44714	0.120116	0.735306	0.857096	untreated	2_5	groupMUT-groupWT	neutrophils_progenitors_1
FAM72D	-0.0515175	2.98025	0.120021	0.735406	0.857116	untreated	2_5	groupMUT-groupWT	neutrophils_progenitors_1
RAB23	0.0975994	1.35018	0.213838	0.735466	0.857116	untreated	2_5	groupMUT-groupWT	neutrophils_progenitors_1
C1orf52	-0.0300064	4.74229	0.119795	0.735644	0.857231	untreated	2_5	groupMUT-groupWT	neutrophils_progenitors_1
LINC00968	-0.152324	0.283566	0.119736	0.735707	0.857231	untreated	2_5	groupMUT-groupWT	neutrophils_progenitors_1
GKAP1	-0.0568418	2.64446	0.119544	0.735909	0.857354	untreated	2_5	groupMUT-groupWT	neutrophils_progenitors_1
FKTN	0.0362604	3.52331	0.119492	0.735964	0.857354	untreated	2_5	groupMUT-groupWT	neutrophils_progenitors_1
GLG1	0.0209059	6.17441	0.119433	0.736026	0.857354	untreated	2_5	groupMUT-groupWT	neutrophils_progenitors_1
ABAT	-0.0580674	3.23103	0.11917	0.736305	0.857528	untreated	2_5	groupMUT-groupWT	neutrophils_progenitors_1
C12orf76	0.0680294	2.16625	0.119158	0.736318	0.857528	untreated	2_5	groupMUT-groupWT	neutrophils_progenitors_1
SLC30A6	0.0288261	4.52516	0.119053	0.736429	0.857574	untreated	2_5	groupMUT-groupWT	neutrophils_progenitors_1
C2orf76	0.0362524	4.16467	0.118901	0.73659	0.857679	untreated	2_5	groupMUT-groupWT	neutrophils_progenitors_1
TIMM44	0.0409768	3.23239	0.11858	0.736932	0.857993	untreated	2_5	groupMUT-groupWT	neutrophils_progenitors_1
TFRC	-0.0353974	5.99427	0.118368	0.737157	0.858147	untreated	2_5	groupMUT-groupWT	neutrophils_progenitors_1
AC003075.4	-0.118369	0.490083	0.118321	0.737207	0.858147	untreated	2_5	groupMUT-groupWT	neutrophils_progenitors_1
ZNF274	0.0293153	4.24508	0.118216	0.737319	0.858187	untreated	2_5	groupMUT-groupWT	neutrophils_progenitors_1
U91328.20	0.0678509	1.75598	0.135531	0.737384	0.858187	untreated	2_5	groupMUT-groupWT	neutrophils_progenitors_1
HIAT1	-0.0147656	6.40648	0.117142	0.738465	0.859302	untreated	2_5	groupMUT-groupWT	neutrophils_progenitors_1
POLE4	0.0235866	7.43943	0.117123	0.738485	0.859302	untreated	2_5	groupMUT-groupWT	neutrophils_progenitors_1
XXbac-BPG299F13.17	-0.100907	0.646609	0.116648	0.738994	0.859753	untreated	2_5	groupMUT-groupWT	neutrophils_progenitors_1
ZNF266	0.0381014	3.84642	0.116628	0.739015	0.859753	untreated	2_5	groupMUT-groupWT	neutrophils_progenitors_1
RP5-1074L1.1	-0.0600036	2.37092	0.116469	0.739185	0.859825	untreated	2_5	groupMUT-groupWT	neutrophils_progenitors_1
ASXL1	-0.0144543	6.9725	0.116436	0.739221	0.859825	untreated	2_5	groupMUT-groupWT	neutrophils_progenitors_1
GTPBP4	-0.0301506	4.92412	0.11629	0.739378	0.859924	untreated	2_5	groupMUT-groupWT	neutrophils_progenitors_1
KLHL12	-0.0332539	4.37037	0.116098	0.739584	0.860003	untreated	2_5	groupMUT-groupWT	neutrophils_progenitors_1
CTSO	-0.13166	0.318666	0.116094	0.739588	0.860003	untreated	2_5	groupMUT-groupWT	neutrophils_progenitors_1
SNORD3B-2	0.0703397	2.41985	0.115974	0.739718	0.86004	untreated	2_5	groupMUT-groupWT	neutrophils_progenitors_1
PSMA1	-0.013784	7.74112	0.115853	0.739848	0.86004	untreated	2_5	groupMUT-groupWT	neutrophils_progenitors_1
ELMO1-AS1	-0.0495726	2.81378	0.115812	0.739892	0.86004	untreated	2_5	groupMUT-groupWT	neutrophils_progenitors_1
C19orf55	-0.0559903	2.63206	0.115799	0.739906	0.86004	untreated	2_5	groupMUT-groupWT	neutrophils_progenitors_1
ECHS1	0.0175895	5.58685	0.115705	0.740007	0.860074	untreated	2_5	groupMUT-groupWT	neutrophils_progenitors_1
ZNF250	-0.0669366	1.97191	0.114927	0.740848	0.860858	untreated	2_5	groupMUT-groupWT	neutrophils_progenitors_1
RP5-1021I20.5	-0.0577498	2.3076	0.114905	0.740871	0.860858	untreated	2_5	groupMUT-groupWT	neutrophils_progenitors_1
KIAA1009	-0.0335282	4.69334	0.114881	0.740897	0.860858	untreated	2_5	groupMUT-groupWT	neutrophils_progenitors_1
RP11-258C19.7	0.0949893	1.19609	0.114481	0.74133	0.861279	untreated	2_5	groupMUT-groupWT	neutrophils_progenitors_1
Z83001.1	-0.0775292	1.11408	0.114324	0.741501	0.861393	untreated	2_5	groupMUT-groupWT	neutrophils_progenitors_1
DDX11	0.0677024	3.38688	0.114218	0.741615	0.861443	untreated	2_5	groupMUT-groupWT	neutrophils_progenitors_1
KIF18B	-0.0319501	5.47749	0.113716	0.742161	0.861886	untreated	2_5	groupMUT-groupWT	neutrophils_progenitors_1
RP11-187C18.2	0.0691004	1.55109	0.113616	0.74227	0.861886	untreated	2_5	groupMUT-groupWT	neutrophils_progenitors_1
DFFA	-0.0480504	3.13558	0.16665	0.742286	0.861886	untreated	2_5	groupMUT-groupWT	neutrophils_progenitors_1
CDKL5	-0.0645135	3.45121	0.113562	0.742328	0.861886	untreated	2_5	groupMUT-groupWT	neutrophils_progenitors_1
KIFC3	0.113374	0.519443	0.113524	0.74237	0.861886	untreated	2_5	groupMUT-groupWT	neutrophils_progenitors_1
YIPF2	0.0574526	2.4039	0.113472	0.742426	0.861886	untreated	2_5	groupMUT-groupWT	neutrophils_progenitors_1
C8orf44	0.0585565	1.73967	0.113263	0.742654	0.862002	untreated	2_5	groupMUT-groupWT	neutrophils_progenitors_1
NTAN1	-0.0269596	4.6384	0.113249	0.74267	0.862002	untreated	2_5	groupMUT-groupWT	neutrophils_progenitors_1
KIAA1279	-0.0518606	3.6473	0.279209	0.742858	0.862138	untreated	2_5	groupMUT-groupWT	neutrophils_progenitors_1
CDK5RAP1	0.0304918	4.11045	0.135438	0.74307	0.862236	untreated	2_5	groupMUT-groupWT	neutrophils_progenitors_1
LY96	-0.0721706	3.02699	0.112867	0.743086	0.862236	untreated	2_5	groupMUT-groupWT	neutrophils_progenitors_1
MED28	-0.0178779	6.04469	0.112782	0.743179	0.862258	untreated	2_5	groupMUT-groupWT	neutrophils_progenitors_1
FAM21A	-0.048337	2.93459	0.161287	0.743249	0.862258	untreated	2_5	groupMUT-groupWT	neutrophils_progenitors_1
U91328.19	-0.10352	0.868817	0.112602	0.743376	0.862322	untreated	2_5	groupMUT-groupWT	neutrophils_progenitors_1
AP3S2	-0.0587486	2.85583	0.112374	0.743625	0.862528	untreated	2_5	groupMUT-groupWT	neutrophils_progenitors_1
SLC30A1	0.0374642	3.44274	0.11221	0.743805	0.862579	untreated	2_5	groupMUT-groupWT	neutrophils_progenitors_1
KIF14	0.0135173	7.26549	0.112183	0.743835	0.862579	untreated	2_5	groupMUT-groupWT	neutrophils_progenitors_1
RILP	-0.0633328	1.67327	0.146155	0.743884	0.862579	untreated	2_5	groupMUT-groupWT	neutrophils_progenitors_1
FAM103A1	0.0224692	5.33638	0.112065	0.743964	0.862588	untreated	2_5	groupMUT-groupWT	neutrophils_progenitors_1
SNX19	-0.0260397	4.60865	0.111981	0.744056	0.862612	untreated	2_5	groupMUT-groupWT	neutrophils_progenitors_1
GSTM4	0.0750597	1.93088	0.111906	0.744139	0.862624	untreated	2_5	groupMUT-groupWT	neutrophils_progenitors_1
IFI27L1	0.0303782	4.37564	0.111818	0.744235	0.862653	untreated	2_5	groupMUT-groupWT	neutrophils_progenitors_1
RP11-126K1.2	-0.0773569	1.11805	0.142939	0.744546	0.862929	untreated	2_5	groupMUT-groupWT	neutrophils_progenitors_1
WWTR1	-0.0886385	0.836886	0.155013	0.744656	0.862974	untreated	2_5	groupMUT-groupWT	neutrophils_progenitors_1
MYO15B	-0.0324015	4.1333	0.1112	0.744915	0.863191	untreated	2_5	groupMUT-groupWT	neutrophils_progenitors_1
L3MBTL1	-0.0668508	2.37284	0.191206	0.745001	0.863208	untreated	2_5	groupMUT-groupWT	neutrophils_progenitors_1
CBY1	0.10409	0.926808	0.110959	0.745181	0.863239	untreated	2_5	groupMUT-groupWT	neutrophils_progenitors_1
OLFM4	-0.089485	4.34618	0.110921	0.745223	0.863239	untreated	2_5	groupMUT-groupWT	neutrophils_progenitors_1
CTD-2207O23.3	0.0292832	4.09923	0.110853	0.745298	0.863239	untreated	2_5	groupMUT-groupWT	neutrophils_progenitors_1
BTBD7	0.0195943	6.48286	0.110837	0.745316	0.863239	untreated	2_5	groupMUT-groupWT	neutrophils_progenitors_1
RP11-386G11.10	0.0349056	3.29234	0.115373	0.745732	0.863638	untreated	2_5	groupMUT-groupWT	neutrophils_progenitors_1
PAQR8	-0.0664297	1.44547	0.110375	0.745826	0.863652	untreated	2_5	groupMUT-groupWT	neutrophils_progenitors_1
MPZL1	-0.0710734	1.27954	0.11026	0.745953	0.863652	untreated	2_5	groupMUT-groupWT	neutrophils_progenitors_1
AC084018.1	0.0567736	2.36501	0.110254	0.745959	0.863652	untreated	2_5	groupMUT-groupWT	neutrophils_progenitors_1
LRRC37A3	0.0511206	2.59456	0.133664	0.746105	0.863737	untreated	2_5	groupMUT-groupWT	neutrophils_progenitors_1
FAM200A	-0.0617159	2.07556	0.109753	0.746516	0.864031	untreated	2_5	groupMUT-groupWT	neutrophils_progenitors_1
BACH1	-0.0131846	7.22703	0.109728	0.746544	0.864031	untreated	2_5	groupMUT-groupWT	neutrophils_progenitors_1
EIF4A3	-0.0183596	5.7378	0.109699	0.746575	0.864031	untreated	2_5	groupMUT-groupWT	neutrophils_progenitors_1
PATZ1	0.0791482	1.9359	0.213179	0.746763	0.864143	untreated	2_5	groupMUT-groupWT	neutrophils_progenitors_1
SNAPC1	0.0546005	2.83017	0.109453	0.746848	0.864143	untreated	2_5	groupMUT-groupWT	neutrophils_progenitors_1
PANK2	-0.0201597	5.24788	0.109402	0.746905	0.864143	untreated	2_5	groupMUT-groupWT	neutrophils_progenitors_1
RNF141	-0.0348125	4.6701	0.109351	0.746962	0.864143	untreated	2_5	groupMUT-groupWT	neutrophils_progenitors_1
RP11-47A8.5	-0.105732	0.364484	0.175907	0.74703	0.864143	untreated	2_5	groupMUT-groupWT	neutrophils_progenitors_1
ALG8	0.0439293	4.13609	0.10876	0.747621	0.864742	untreated	2_5	groupMUT-groupWT	neutrophils_progenitors_1
EXOC8	-0.0469592	3.00405	0.10823	0.748212	0.865342	untreated	2_5	groupMUT-groupWT	neutrophils_progenitors_1
NDUFS6	0.0133468	7.6909	0.108041	0.748424	0.865504	untreated	2_5	groupMUT-groupWT	neutrophils_progenitors_1
ANXA5	0.0147654	7.70288	0.107843	0.748645	0.865678	untreated	2_5	groupMUT-groupWT	neutrophils_progenitors_1
GIMAP1	0.0806175	1.35075	0.107516	0.749012	0.865948	untreated	2_5	groupMUT-groupWT	neutrophils_progenitors_1
ABHD13	0.0315729	5.19325	0.287062	0.749023	0.865948	untreated	2_5	groupMUT-groupWT	neutrophils_progenitors_1
CDH26	0.0862784	1.39423	0.107298	0.749257	0.866134	untreated	2_5	groupMUT-groupWT	neutrophils_progenitors_1
INTS12	-0.0301292	4.27678	0.106749	0.749875	0.866701	untreated	2_5	groupMUT-groupWT	neutrophils_progenitors_1
ITGB2-AS1	-0.0853548	2.68175	0.106735	0.749891	0.866701	untreated	2_5	groupMUT-groupWT	neutrophils_progenitors_1
WBP11	-0.0198694	5.79012	0.106509	0.750145	0.866911	untreated	2_5	groupMUT-groupWT	neutrophils_progenitors_1
PRC1-AS1	-0.0475835	3.00197	0.106422	0.750244	0.866942	untreated	2_5	groupMUT-groupWT	neutrophils_progenitors_1
FAM217A	-0.124938	0.432137	0.106292	0.750391	0.866983	untreated	2_5	groupMUT-groupWT	neutrophils_progenitors_1
ZSWIM1	-0.106095	0.888403	0.106263	0.750424	0.866983	untreated	2_5	groupMUT-groupWT	neutrophils_progenitors_1
RP11-611E13.2	-0.0358337	3.75882	0.105939	0.750789	0.867322	untreated	2_5	groupMUT-groupWT	neutrophils_progenitors_1
RP1-3J17.3	0.0718815	2.35041	0.105622	0.751149	0.867655	untreated	2_5	groupMUT-groupWT	neutrophils_progenitors_1
FAM219B	0.034846	3.40026	0.105519	0.751266	0.867706	untreated	2_5	groupMUT-groupWT	neutrophils_progenitors_1
AC004381.7	-0.082111	0.700928	0.105355	0.751452	0.867772	untreated	2_5	groupMUT-groupWT	neutrophils_progenitors_1
ATM	-0.0225144	5.15797	0.105341	0.751468	0.867772	untreated	2_5	groupMUT-groupWT	neutrophils_progenitors_1
RNF146	-0.04263	4.19696	0.269705	0.751639	0.867865	untreated	2_5	groupMUT-groupWT	neutrophils_progenitors_1
PCTP	0.0278863	4.36577	0.105143	0.751693	0.867865	untreated	2_5	groupMUT-groupWT	neutrophils_progenitors_1
GOT1	0.0212486	4.99769	0.104786	0.752099	0.868169	untreated	2_5	groupMUT-groupWT	neutrophils_progenitors_1
STAG2	0.013255	7.81383	0.104785	0.7521	0.868169	untreated	2_5	groupMUT-groupWT	neutrophils_progenitors_1
SERGEF	0.0285623	4.81722	0.104716	0.752179	0.868176	untreated	2_5	groupMUT-groupWT	neutrophils_progenitors_1
CNP	-0.0559228	2.79155	0.17782	0.752376	0.868321	untreated	2_5	groupMUT-groupWT	neutrophils_progenitors_1
NDEL1	-0.0317545	5.20077	0.295305	0.753347	0.869333	untreated	2_5	groupMUT-groupWT	neutrophils_progenitors_1
IRF2	-0.0219833	5.53543	0.103579	0.753478	0.869333	untreated	2_5	groupMUT-groupWT	neutrophils_progenitors_1
SIRT3	-0.0660222	2.31132	0.148268	0.753532	0.869333	untreated	2_5	groupMUT-groupWT	neutrophils_progenitors_1
ZNF582	-0.116142	0.503263	0.144088	0.753542	0.869333	untreated	2_5	groupMUT-groupWT	neutrophils_progenitors_1
EHHADH	0.103253	0.791537	0.103048	0.754087	0.869878	untreated	2_5	groupMUT-groupWT	neutrophils_progenitors_1
HNRNPUL2	-0.0222478	5.35945	0.102877	0.754284	0.870021	untreated	2_5	groupMUT-groupWT	neutrophils_progenitors_1
PPAN	0.070261	1.43158	0.10676	0.754423	0.870061	untreated	2_5	groupMUT-groupWT	neutrophils_progenitors_1
SGTB	0.060506	2.81479	0.102671	0.754521	0.870061	untreated	2_5	groupMUT-groupWT	neutrophils_progenitors_1
PPM1L	0.0464084	5.65678	0.102583	0.754623	0.870061	untreated	2_5	groupMUT-groupWT	neutrophils_progenitors_1
DPM1	0.0229441	5.76455	0.102582	0.754623	0.870061	untreated	2_5	groupMUT-groupWT	neutrophils_progenitors_1
DDI2	-0.0466005	3.58076	0.255916	0.754696	0.870061	untreated	2_5	groupMUT-groupWT	neutrophils_progenitors_1
ARL3	-0.0394323	3.63306	0.158454	0.754752	0.870061	untreated	2_5	groupMUT-groupWT	neutrophils_progenitors_1
DNM3	0.0528934	2.88888	0.102154	0.755117	0.87035	untreated	2_5	groupMUT-groupWT	neutrophils_progenitors_1
ARHGEF18	-0.0495709	2.89271	0.140012	0.755148	0.87035	untreated	2_5	groupMUT-groupWT	neutrophils_progenitors_1
BRD1	0.0332006	4.49318	0.101969	0.755332	0.870442	untreated	2_5	groupMUT-groupWT	neutrophils_progenitors_1
PKIG	0.0867488	1.26595	0.101933	0.755372	0.870442	untreated	2_5	groupMUT-groupWT	neutrophils_progenitors_1
FAM193B	-0.0255326	4.40894	0.101796	0.755531	0.870541	untreated	2_5	groupMUT-groupWT	neutrophils_progenitors_1
RP3-508I15.21	-0.0794543	1.0013	0.101626	0.755728	0.870685	untreated	2_5	groupMUT-groupWT	neutrophils_progenitors_1
RPP30	-0.01783	5.16032	0.111296	0.756058	0.870982	untreated	2_5	groupMUT-groupWT	neutrophils_progenitors_1
COPS2	-0.0191532	5.89451	0.101117	0.756318	0.871197	untreated	2_5	groupMUT-groupWT	neutrophils_progenitors_1
ATP10D	0.0406132	3.21535	0.100969	0.756491	0.871312	untreated	2_5	groupMUT-groupWT	neutrophils_progenitors_1
SARS2	0.0882348	0.726314	0.118526	0.756628	0.871329	untreated	2_5	groupMUT-groupWT	neutrophils_progenitors_1
MTRNR2L12	-0.0293363	4.33878	0.100832	0.75665	0.871329	untreated	2_5	groupMUT-groupWT	neutrophils_progenitors_1
RP11-384K6.6	0.0775556	2.16629	0.100595	0.756926	0.871519	untreated	2_5	groupMUT-groupWT	neutrophils_progenitors_1
ZDHHC4	0.030194	4.13975	0.100517	0.757017	0.871519	untreated	2_5	groupMUT-groupWT	neutrophils_progenitors_1
PDCD6	-0.0142831	6.63012	0.100471	0.75707	0.871519	untreated	2_5	groupMUT-groupWT	neutrophils_progenitors_1
BIRC2	-0.0205943	5.45256	0.100442	0.757105	0.871519	untreated	2_5	groupMUT-groupWT	neutrophils_progenitors_1
VTI1A	-0.0131103	7.62615	0.100348	0.757214	0.871541	untreated	2_5	groupMUT-groupWT	neutrophils_progenitors_1
PCED1B	-0.0807981	2.54289	0.100301	0.757269	0.871541	untreated	2_5	groupMUT-groupWT	neutrophils_progenitors_1
PIGL	-0.0378391	4.15252	0.100154	0.757441	0.871655	untreated	2_5	groupMUT-groupWT	neutrophils_progenitors_1
RP11-65J3.1	-0.0946499	1.22758	0.100007	0.757612	0.871688	untreated	2_5	groupMUT-groupWT	neutrophils_progenitors_1
RP11-840I19.3	0.105424	0.632237	0.0999312	0.757701	0.871688	untreated	2_5	groupMUT-groupWT	neutrophils_progenitors_1
ZNF658	-0.0726321	1.35027	0.0998956	0.757742	0.871688	untreated	2_5	groupMUT-groupWT	neutrophils_progenitors_1
ULK3	-0.0818338	1.16763	0.145753	0.757759	0.871688	untreated	2_5	groupMUT-groupWT	neutrophils_progenitors_1
SDCBP2-AS1	-0.0594622	2.0009	0.0993601	0.758369	0.87223	untreated	2_5	groupMUT-groupWT	neutrophils_progenitors_1
SPRTN	0.0291247	3.94548	0.0993546	0.758376	0.87223	untreated	2_5	groupMUT-groupWT	neutrophils_progenitors_1
GNE	-0.027098	3.93274	0.0992856	0.758457	0.872237	untreated	2_5	groupMUT-groupWT	neutrophils_progenitors_1
ZC4H2	0.0722548	1.56304	0.0992256	0.758527	0.872237	untreated	2_5	groupMUT-groupWT	neutrophils_progenitors_1
IPO8	-0.0207154	5.87641	0.0989115	0.758896	0.872578	untreated	2_5	groupMUT-groupWT	neutrophils_progenitors_1
CTD-2647E9.3	0.101401	1.15755	0.0988192	0.759005	0.87262	untreated	2_5	groupMUT-groupWT	neutrophils_progenitors_1
TIMM50	0.0314624	3.99758	0.114542	0.75922	0.872784	untreated	2_5	groupMUT-groupWT	neutrophils_progenitors_1
MSN	-0.0154044	7.89069	0.0985602	0.75931	0.872803	untreated	2_5	groupMUT-groupWT	neutrophils_progenitors_1
ZNF772	0.0733261	1.36839	0.0984368	0.759455	0.872887	untreated	2_5	groupMUT-groupWT	neutrophils_progenitors_1
ATF4	0.0128719	6.97708	0.0982523	0.759673	0.873054	untreated	2_5	groupMUT-groupWT	neutrophils_progenitors_1
THAP11	-0.0431908	3.00396	0.098076	0.759881	0.873179	untreated	2_5	groupMUT-groupWT	neutrophils_progenitors_1
KLHDC1	-0.0702288	1.60092	0.0980372	0.759927	0.873179	untreated	2_5	groupMUT-groupWT	neutrophils_progenitors_1
ZDHHC18	-0.0574083	2.05769	0.0978839	0.760108	0.873303	untreated	2_5	groupMUT-groupWT	neutrophils_progenitors_1
ZNF746	-0.0443382	2.85575	0.0976461	0.76039	0.873463	untreated	2_5	groupMUT-groupWT	neutrophils_progenitors_1
DLGAP4	0.0583289	1.99418	0.128051	0.760392	0.873463	untreated	2_5	groupMUT-groupWT	neutrophils_progenitors_1
ZNF891	0.123503	0.517135	0.0975493	0.760504	0.873489	untreated	2_5	groupMUT-groupWT	neutrophils_progenitors_1
PSMD1	0.0162771	7.36345	0.097502	0.76056	0.873489	untreated	2_5	groupMUT-groupWT	neutrophils_progenitors_1
GIMAP2	0.0561951	2.4285	0.0974188	0.760659	0.873519	untreated	2_5	groupMUT-groupWT	neutrophils_progenitors_1
C12orf65	0.0310416	4.24816	0.0971653	0.76096	0.873781	untreated	2_5	groupMUT-groupWT	neutrophils_progenitors_1
ADAT1	0.0301872	3.80235	0.0968527	0.761331	0.874054	untreated	2_5	groupMUT-groupWT	neutrophils_progenitors_1
TNRC6C	-0.0325379	4.25437	0.0968429	0.761343	0.874054	untreated	2_5	groupMUT-groupWT	neutrophils_progenitors_1
EVI5L	0.052864	2.71973	0.0965649	0.761674	0.874308	untreated	2_5	groupMUT-groupWT	neutrophils_progenitors_1
GNL3L	-0.0454202	2.84418	0.096535	0.76171	0.874308	untreated	2_5	groupMUT-groupWT	neutrophils_progenitors_1
SSRP1	-0.0154842	5.5829	0.0964162	0.761851	0.874344	untreated	2_5	groupMUT-groupWT	neutrophils_progenitors_1
RP11-427H3.3	0.022391	4.95781	0.0963694	0.761907	0.874344	untreated	2_5	groupMUT-groupWT	neutrophils_progenitors_1
SH3RF3	0.125035	3.4292	0.0963253	0.76196	0.874344	untreated	2_5	groupMUT-groupWT	neutrophils_progenitors_1
MED6	-0.027654	5.27309	0.0962121	0.762095	0.874416	untreated	2_5	groupMUT-groupWT	neutrophils_progenitors_1
CFH	0.0514539	2.26289	0.0957842	0.762606	0.874885	untreated	2_5	groupMUT-groupWT	neutrophils_progenitors_1
RP11-996F15.2	-0.0564472	2.67583	0.0957485	0.762649	0.874885	untreated	2_5	groupMUT-groupWT	neutrophils_progenitors_1
BLZF1	0.0328097	5.2953	0.0956771	0.762734	0.874899	untreated	2_5	groupMUT-groupWT	neutrophils_progenitors_1
CHERP	0.0482914	3.13232	0.0954639	0.76299	0.875033	untreated	2_5	groupMUT-groupWT	neutrophils_progenitors_1
ACAD9	0.0407386	3.75902	0.167113	0.762997	0.875033	untreated	2_5	groupMUT-groupWT	neutrophils_progenitors_1
ARSK	-0.0629195	1.80308	0.0950139	0.76353	0.875561	untreated	2_5	groupMUT-groupWT	neutrophils_progenitors_1
PRADC1	-0.0263503	3.91437	0.0946299	0.763992	0.875934	untreated	2_5	groupMUT-groupWT	neutrophils_progenitors_1
ATP6V1A	-0.0148191	6.66769	0.0946227	0.764001	0.875934	untreated	2_5	groupMUT-groupWT	neutrophils_progenitors_1
RP5-1132H15.1	0.056409	2.41431	0.142829	0.764141	0.876011	untreated	2_5	groupMUT-groupWT	neutrophils_progenitors_1
PI4KA	-0.0147383	5.96023	0.0942914	0.764401	0.876206	untreated	2_5	groupMUT-groupWT	neutrophils_progenitors_1
TMEM63B	-0.0447873	2.48945	0.0942295	0.764476	0.876206	untreated	2_5	groupMUT-groupWT	neutrophils_progenitors_1
MBLAC1	-0.0921309	0.688128	0.0941844	0.76453	0.876206	untreated	2_5	groupMUT-groupWT	neutrophils_progenitors_1
PAXBP1-AS1	-0.0911665	0.63463	0.100524	0.765265	0.876965	untreated	2_5	groupMUT-groupWT	neutrophils_progenitors_1
PEX3	0.029966	3.54998	0.0933689	0.765518	0.877123	untreated	2_5	groupMUT-groupWT	neutrophils_progenitors_1
CLN6	0.027508	3.88166	0.0933431	0.765549	0.877123	untreated	2_5	groupMUT-groupWT	neutrophils_progenitors_1
MED23	0.019225	5.93414	0.0929127	0.766072	0.877595	untreated	2_5	groupMUT-groupWT	neutrophils_progenitors_1
RP11-47I22.2	0.0833822	0.995389	0.0928742	0.766119	0.877595	untreated	2_5	groupMUT-groupWT	neutrophils_progenitors_1
SPDYE1	-0.0600722	1.80123	0.112664	0.76618	0.877595	untreated	2_5	groupMUT-groupWT	neutrophils_progenitors_1
YTHDC1	0.0128727	6.93804	0.0926118	0.766439	0.877808	untreated	2_5	groupMUT-groupWT	neutrophils_progenitors_1
NOB1	0.0424302	2.60442	0.0924458	0.766641	0.877923	untreated	2_5	groupMUT-groupWT	neutrophils_progenitors_1
EXOSC2	-0.052522	3.00397	0.150468	0.766686	0.877923	untreated	2_5	groupMUT-groupWT	neutrophils_progenitors_1
RALBP1	0.0132406	6.60357	0.0919171	0.767287	0.878447	untreated	2_5	groupMUT-groupWT	neutrophils_progenitors_1
COPS5	0.0240309	5.6714	0.0919161	0.767289	0.878447	untreated	2_5	groupMUT-groupWT	neutrophils_progenitors_1
PAAF1	0.0398017	3.12826	0.0917869	0.767447	0.878544	untreated	2_5	groupMUT-groupWT	neutrophils_progenitors_1
SLC25A25	0.0384347	4.04579	0.0915404	0.767749	0.878753	untreated	2_5	groupMUT-groupWT	neutrophils_progenitors_1
BACE1	0.0729297	2.23084	0.0914628	0.767844	0.878753	untreated	2_5	groupMUT-groupWT	neutrophils_progenitors_1
ERCC6L2	-0.0243125	5.25573	0.0914056	0.767915	0.878753	untreated	2_5	groupMUT-groupWT	neutrophils_progenitors_1
ZNF319	-0.0673578	1.41002	0.0918546	0.767976	0.878753	untreated	2_5	groupMUT-groupWT	neutrophils_progenitors_1
HMGXB4	0.0166393	5.98136	0.0913214	0.768018	0.878753	untreated	2_5	groupMUT-groupWT	neutrophils_progenitors_1
VEZF1	0.0203081	6.07336	0.201885	0.768069	0.878753	untreated	2_5	groupMUT-groupWT	neutrophils_progenitors_1
LIG4	0.0366449	3.1538	0.0911514	0.768227	0.878851	untreated	2_5	groupMUT-groupWT	neutrophils_progenitors_1
TMEM154	-0.0243669	6.6022	0.0908722	0.768571	0.879085	untreated	2_5	groupMUT-groupWT	neutrophils_progenitors_1
YIPF6	0.0239375	5.16159	0.0908669	0.768577	0.879085	untreated	2_5	groupMUT-groupWT	neutrophils_progenitors_1
HIST1H4E	-0.0780095	2.01519	0.0907329	0.768743	0.87919	untreated	2_5	groupMUT-groupWT	neutrophils_progenitors_1
RP11-554F20.1	0.0921181	1.00798	0.0904967	0.769034	0.87944	untreated	2_5	groupMUT-groupWT	neutrophils_progenitors_1
ZNF101	0.0500626	3.25242	0.198815	0.769267	0.879501	untreated	2_5	groupMUT-groupWT	neutrophils_progenitors_1
SLC29A3	0.109988	0.255923	0.090257	0.76933	0.879501	untreated	2_5	groupMUT-groupWT	neutrophils_progenitors_1
SPECC1L	0.0476291	2.81248	0.0901934	0.769409	0.879501	untreated	2_5	groupMUT-groupWT	neutrophils_progenitors_1
RP4-655J12.4	-0.136194	0.275408	0.0901905	0.769413	0.879501	untreated	2_5	groupMUT-groupWT	neutrophils_progenitors_1
PPP2R2D	-0.0403179	3.79751	0.0901576	0.769453	0.879501	untreated	2_5	groupMUT-groupWT	neutrophils_progenitors_1
SRRT	-0.029904	4.67498	0.0900273	0.769615	0.879601	untreated	2_5	groupMUT-groupWT	neutrophils_progenitors_1
YIPF4	-0.0178903	5.61195	0.0895361	0.770224	0.880214	untreated	2_5	groupMUT-groupWT	neutrophils_progenitors_1
CALCOCO2	-0.0161292	6.00348	0.0892347	0.770599	0.880539	untreated	2_5	groupMUT-groupWT	neutrophils_progenitors_1
TAB2	-0.014064	6.31387	0.0891897	0.770655	0.880539	untreated	2_5	groupMUT-groupWT	neutrophils_progenitors_1
POMT2	-0.0714559	1.53724	0.0890075	0.770881	0.880712	untreated	2_5	groupMUT-groupWT	neutrophils_progenitors_1
CIR1	-0.0152992	5.9526	0.0889506	0.770952	0.880712	untreated	2_5	groupMUT-groupWT	neutrophils_progenitors_1
LMF2	0.0377517	3.39251	0.0887178	0.771243	0.880831	untreated	2_5	groupMUT-groupWT	neutrophils_progenitors_1
VDAC2	-0.0185417	6.51198	0.0887101	0.771252	0.880831	untreated	2_5	groupMUT-groupWT	neutrophils_progenitors_1
UQCRC2	0.0186126	6.1322	0.0886903	0.771277	0.880831	untreated	2_5	groupMUT-groupWT	neutrophils_progenitors_1
CCDC132	0.0182479	4.92129	0.0885867	0.771407	0.880896	untreated	2_5	groupMUT-groupWT	neutrophils_progenitors_1
WDR45B	-0.0228757	4.69747	0.0885221	0.771487	0.880904	untreated	2_5	groupMUT-groupWT	neutrophils_progenitors_1
KANSL1	0.0145417	7.38452	0.0881977	0.771893	0.881231	untreated	2_5	groupMUT-groupWT	neutrophils_progenitors_1
RNF11	-0.0242537	5.92947	0.243844	0.77192	0.881231	untreated	2_5	groupMUT-groupWT	neutrophils_progenitors_1
ENTPD6	-0.0631476	1.62941	0.0880486	0.77208	0.88133	untreated	2_5	groupMUT-groupWT	neutrophils_progenitors_1
CTD-2555O16.1	0.0964704	0.664686	0.087809	0.772381	0.88151	untreated	2_5	groupMUT-groupWT	neutrophils_progenitors_1
TIMM8B	-0.0135394	6.61436	0.0878055	0.772385	0.88151	untreated	2_5	groupMUT-groupWT	neutrophils_progenitors_1
CHCHD2	0.0113859	9.03882	0.0874924	0.772779	0.881677	untreated	2_5	groupMUT-groupWT	neutrophils_progenitors_1
PPP2CA	0.0167966	6.25112	0.0874895	0.772782	0.881677	untreated	2_5	groupMUT-groupWT	neutrophils_progenitors_1
ZCCHC14	-0.0354504	3.81096	0.0874655	0.772812	0.881677	untreated	2_5	groupMUT-groupWT	neutrophils_progenitors_1
PIGZ	0.0554562	2.21406	0.0874558	0.772825	0.881677	untreated	2_5	groupMUT-groupWT	neutrophils_progenitors_1
RP11-16E12.1	0.0874847	1.38596	0.0873016	0.773019	0.881815	untreated	2_5	groupMUT-groupWT	neutrophils_progenitors_1
APEX2	-0.0372638	3.50099	0.0872267	0.773113	0.881839	untreated	2_5	groupMUT-groupWT	neutrophils_progenitors_1
CCDC53	-0.0205951	4.62098	0.0871003	0.773272	0.881862	untreated	2_5	groupMUT-groupWT	neutrophils_progenitors_1
LRTOMT	-0.100655	0.798308	0.0870071	0.77339	0.881862	untreated	2_5	groupMUT-groupWT	neutrophils_progenitors_1
CLNS1A	0.0254791	6.52422	0.0869919	0.773409	0.881862	untreated	2_5	groupMUT-groupWT	neutrophils_progenitors_1
DNAH8	-0.118505	0.552904	0.0869781	0.773427	0.881862	untreated	2_5	groupMUT-groupWT	neutrophils_progenitors_1
TIMM10B-1	-0.0463631	3.00585	0.0868116	0.773637	0.881973	untreated	2_5	groupMUT-groupWT	neutrophils_progenitors_1
MED14	0.0186277	5.23972	0.0867845	0.773671	0.881973	untreated	2_5	groupMUT-groupWT	neutrophils_progenitors_1
SLC50A1	-0.0263124	3.77551	0.0866327	0.773863	0.882098	untreated	2_5	groupMUT-groupWT	neutrophils_progenitors_1
PLRG1	0.0271307	4.99672	0.0865413	0.773979	0.882098	untreated	2_5	groupMUT-groupWT	neutrophils_progenitors_1
RP11-376O6.2	0.0810794	1.46691	0.126962	0.774051	0.882098	untreated	2_5	groupMUT-groupWT	neutrophils_progenitors_1
SAFB2	0.0182879	5.52202	0.0864657	0.774074	0.882098	untreated	2_5	groupMUT-groupWT	neutrophils_progenitors_1
TTC13	0.0395211	3.56514	0.13438	0.774156	0.882107	untreated	2_5	groupMUT-groupWT	neutrophils_progenitors_1
ZSCAN9	-0.0456666	2.86028	0.0862466	0.774352	0.882247	untreated	2_5	groupMUT-groupWT	neutrophils_progenitors_1
CTD-2555O16.2	0.0868338	0.5425	0.0861807	0.774435	0.882259	untreated	2_5	groupMUT-groupWT	neutrophils_progenitors_1
ZNF644	-0.0111743	7.25291	0.0859951	0.774671	0.882444	untreated	2_5	groupMUT-groupWT	neutrophils_progenitors_1
AL161784.1	-0.0881309	1.35096	0.0857498	0.774983	0.882645	untreated	2_5	groupMUT-groupWT	neutrophils_progenitors_1
SLC25A16	0.0236026	5.07758	0.0857403	0.774995	0.882645	untreated	2_5	groupMUT-groupWT	neutrophils_progenitors_1
LINC00843	-0.0680928	1.63064	0.0856013	0.775172	0.882763	untreated	2_5	groupMUT-groupWT	neutrophils_progenitors_1
PPM1F	0.0302754	3.92085	0.0853106	0.775542	0.883101	untreated	2_5	groupMUT-groupWT	neutrophils_progenitors_1
RP13-20L14.6	-0.0950014	0.434004	0.0851616	0.775732	0.883234	untreated	2_5	groupMUT-groupWT	neutrophils_progenitors_1
RP13-516M14.1	-0.0556697	1.71899	0.0850881	0.775826	0.883257	untreated	2_5	groupMUT-groupWT	neutrophils_progenitors_1
SMG6	-0.0166177	6.22505	0.0849692	0.775978	0.883281	untreated	2_5	groupMUT-groupWT	neutrophils_progenitors_1
PDZD2	-0.0662097	0.980368	0.0849571	0.775994	0.883281	untreated	2_5	groupMUT-groupWT	neutrophils_progenitors_1
HPS4	0.0340497	3.50225	0.0848077	0.776185	0.883414	untreated	2_5	groupMUT-groupWT	neutrophils_progenitors_1
CHD6	-0.0192052	5.59447	0.0846897	0.776336	0.883482	untreated	2_5	groupMUT-groupWT	neutrophils_progenitors_1
SLC2A5	-0.0258005	5.2127	0.157687	0.776391	0.883482	untreated	2_5	groupMUT-groupWT	neutrophils_progenitors_1
DYNLT3	0.0276889	4.1283	0.0845713	0.776487	0.883506	untreated	2_5	groupMUT-groupWT	neutrophils_progenitors_1
SPRY1	0.0382199	2.69751	0.0844727	0.776614	0.883506	untreated	2_5	groupMUT-groupWT	neutrophils_progenitors_1
RP11-231I16.1	0.0893434	1.50968	0.174483	0.776633	0.883506	untreated	2_5	groupMUT-groupWT	neutrophils_progenitors_1
SEC22A	0.0203211	5.39737	0.104013	0.776889	0.883714	untreated	2_5	groupMUT-groupWT	neutrophils_progenitors_1
AC004893.11	-0.042886	3.10545	0.08412	0.777067	0.883832	untreated	2_5	groupMUT-groupWT	neutrophils_progenitors_1
PNO1	-0.0315109	4.36536	0.0839156	0.777329	0.883918	untreated	2_5	groupMUT-groupWT	neutrophils_progenitors_1
TMEM138	0.0232323	4.22393	0.0838163	0.777457	0.883918	untreated	2_5	groupMUT-groupWT	neutrophils_progenitors_1
C4orf36	0.0879873	0.270138	0.10226	0.777563	0.883918	untreated	2_5	groupMUT-groupWT	neutrophils_progenitors_1
HLA-DRA	-0.061737	6.9168	0.0837208	0.77758	0.883918	untreated	2_5	groupMUT-groupWT	neutrophils_progenitors_1
CYP19A1	-0.111339	1.00989	0.0837013	0.777606	0.883918	untreated	2_5	groupMUT-groupWT	neutrophils_progenitors_1
PFKFB4	0.0314605	3.8489	0.0836818	0.777631	0.883918	untreated	2_5	groupMUT-groupWT	neutrophils_progenitors_1
SP2	-0.0289144	4.38077	0.114573	0.777657	0.883918	untreated	2_5	groupMUT-groupWT	neutrophils_progenitors_1
PLD1	0.0113861	7.3851	0.083604	0.777731	0.883919	untreated	2_5	groupMUT-groupWT	neutrophils_progenitors_1
THBS4	0.0772993	1.05025	0.0834819	0.777888	0.884014	untreated	2_5	groupMUT-groupWT	neutrophils_progenitors_1
OGN	-0.0515845	1.65213	0.083412	0.777979	0.884033	untreated	2_5	groupMUT-groupWT	neutrophils_progenitors_1
ITPKB	0.0505949	3.96986	0.257279	0.778712	0.884704	untreated	2_5	groupMUT-groupWT	neutrophils_progenitors_1
MRPL41	-0.0144026	6.69709	0.082842	0.778716	0.884704	untreated	2_5	groupMUT-groupWT	neutrophils_progenitors_1
C1orf194	-0.0771822	1.48682	0.117865	0.778801	0.884717	untreated	2_5	groupMUT-groupWT	neutrophils_progenitors_1
TRDMT1	0.0429563	3.59891	0.0824708	0.779198	0.885084	untreated	2_5	groupMUT-groupWT	neutrophils_progenitors_1
RP11-863P13.5	0.0985201	0.365406	0.09129	0.779377	0.885204	untreated	2_5	groupMUT-groupWT	neutrophils_progenitors_1
KATNBL1	-0.01575	6.34352	0.0821877	0.779566	0.885335	untreated	2_5	groupMUT-groupWT	neutrophils_progenitors_1
CDC42SE1	-0.0194972	6.49801	0.0820751	0.779713	0.885418	untreated	2_5	groupMUT-groupWT	neutrophils_progenitors_1
RP11-219B17.1	0.0843899	0.648522	0.0819827	0.779833	0.885454	untreated	2_5	groupMUT-groupWT	neutrophils_progenitors_1
IRAK4	0.0175727	4.9153	0.0819372	0.779892	0.885454	untreated	2_5	groupMUT-groupWT	neutrophils_progenitors_1
DIABLO	0.0478773	1.88997	0.0818588	0.779994	0.885487	untreated	2_5	groupMUT-groupWT	neutrophils_progenitors_1
TMEM260	0.0238086	5.19811	0.0817722	0.780108	0.885531	untreated	2_5	groupMUT-groupWT	neutrophils_progenitors_1
KLHL6	-0.0332906	4.10888	0.0811355	0.78094	0.886316	untreated	2_5	groupMUT-groupWT	neutrophils_progenitors_1
LHFPL2	-0.0438792	2.61552	0.0810391	0.781067	0.886316	untreated	2_5	groupMUT-groupWT	neutrophils_progenitors_1
TTLL12	-0.0262903	3.7847	0.08103	0.781079	0.886316	untreated	2_5	groupMUT-groupWT	neutrophils_progenitors_1
LYRM9	-0.0740836	1.09763	0.081004	0.781113	0.886316	untreated	2_5	groupMUT-groupWT	neutrophils_progenitors_1
ACP2	-0.0544523	3.09243	0.189236	0.781234	0.886316	untreated	2_5	groupMUT-groupWT	neutrophils_progenitors_1
BEGAIN	-0.0807287	0.935692	0.0809062	0.781241	0.886316	untreated	2_5	groupMUT-groupWT	neutrophils_progenitors_1
RING1	-0.0328556	3.61844	0.080831	0.78134	0.886322	untreated	2_5	groupMUT-groupWT	neutrophils_progenitors_1
NXT2	0.0327909	3.83874	0.0807898	0.781394	0.886322	untreated	2_5	groupMUT-groupWT	neutrophils_progenitors_1
PTPDC1	0.0645364	2.0103	0.0804588	0.781829	0.886732	untreated	2_5	groupMUT-groupWT	neutrophils_progenitors_1
NUP37	0.0194273	5.8584	0.0802828	0.782061	0.88691	untreated	2_5	groupMUT-groupWT	neutrophils_progenitors_1
SCAF8	0.0119007	6.4635	0.0802281	0.782133	0.88691	untreated	2_5	groupMUT-groupWT	neutrophils_progenitors_1
ZNF444	-0.0561376	1.9777	0.0800395	0.782382	0.886935	untreated	2_5	groupMUT-groupWT	neutrophils_progenitors_1
AC004069.2	0.07551	1.16059	0.0800384	0.782384	0.886935	untreated	2_5	groupMUT-groupWT	neutrophils_progenitors_1
PRDX1	-0.0301567	5.96125	0.0800126	0.782418	0.886935	untreated	2_5	groupMUT-groupWT	neutrophils_progenitors_1
TRAPPC8	-0.0165261	5.89762	0.0799879	0.782451	0.886935	untreated	2_5	groupMUT-groupWT	neutrophils_progenitors_1
RP11-197P3.4	-0.0651033	1.36601	0.0923809	0.78283	0.887253	untreated	2_5	groupMUT-groupWT	neutrophils_progenitors_1
ZNF200	-0.0439986	2.34938	0.0796639	0.782879	0.887253	untreated	2_5	groupMUT-groupWT	neutrophils_progenitors_1
MCCC2	0.0462743	3.73417	0.0794603	0.783149	0.887475	untreated	2_5	groupMUT-groupWT	neutrophils_progenitors_1
KMT2C	0.00973043	8.38099	0.0793409	0.783307	0.887507	untreated	2_5	groupMUT-groupWT	neutrophils_progenitors_1
TCEANC2	-0.0296764	4.08233	0.0971576	0.783324	0.887507	untreated	2_5	groupMUT-groupWT	neutrophils_progenitors_1
CTD-2616J11.14	-0.0626077	1.60914	0.0791929	0.783504	0.887548	untreated	2_5	groupMUT-groupWT	neutrophils_progenitors_1
ZNF234	0.077892	0.776962	0.0790692	0.783668	0.887548	untreated	2_5	groupMUT-groupWT	neutrophils_progenitors_1
NDUFA11	0.0101126	8.42303	0.0790444	0.783701	0.887548	untreated	2_5	groupMUT-groupWT	neutrophils_progenitors_1
FPGT	0.0410247	3.27786	0.0790174	0.783737	0.887548	untreated	2_5	groupMUT-groupWT	neutrophils_progenitors_1
BHLHE40	-0.0275686	5.37219	0.0789203	0.783866	0.887548	untreated	2_5	groupMUT-groupWT	neutrophils_progenitors_1
CUEDC1	0.0613366	3.06794	0.0788725	0.78393	0.887548	untreated	2_5	groupMUT-groupWT	neutrophils_progenitors_1
CTSV	-0.0854848	0.724301	0.0788205	0.783999	0.887548	untreated	2_5	groupMUT-groupWT	neutrophils_progenitors_1
SIN3A	0.0248047	5.76969	0.214455	0.784021	0.887548	untreated	2_5	groupMUT-groupWT	neutrophils_progenitors_1
C17orf80	0.0500564	2.25554	0.0787889	0.784041	0.887548	untreated	2_5	groupMUT-groupWT	neutrophils_progenitors_1
ST5	0.0399033	3.45863	0.0787449	0.7841	0.887548	untreated	2_5	groupMUT-groupWT	neutrophils_progenitors_1
BTBD10	-0.0201671	5.90428	0.0784413	0.784504	0.887923	untreated	2_5	groupMUT-groupWT	neutrophils_progenitors_1
RIN2	0.0536441	2.53585	0.0781523	0.784891	0.888198	untreated	2_5	groupMUT-groupWT	neutrophils_progenitors_1
MKKS	-0.014665	7.26406	0.0781491	0.784895	0.888198	untreated	2_5	groupMUT-groupWT	neutrophils_progenitors_1
IL34	0.0805925	0.991079	0.103629	0.785204	0.888365	untreated	2_5	groupMUT-groupWT	neutrophils_progenitors_1
GALNT11	0.0231534	4.77513	0.0778235	0.785331	0.888365	untreated	2_5	groupMUT-groupWT	neutrophils_progenitors_1
LCMT1	0.0171868	5.14958	0.0777789	0.785391	0.888365	untreated	2_5	groupMUT-groupWT	neutrophils_progenitors_1
TMEM99	-0.0720277	1.3549	0.0777507	0.785429	0.888365	untreated	2_5	groupMUT-groupWT	neutrophils_progenitors_1
POLR2D	-0.0283908	4.09698	0.0776909	0.785509	0.888365	untreated	2_5	groupMUT-groupWT	neutrophils_progenitors_1
COG1	-0.0445294	2.57874	0.0776825	0.78552	0.888365	untreated	2_5	groupMUT-groupWT	neutrophils_progenitors_1
HES6	0.0961496	0.97593	0.0776141	0.785612	0.888365	untreated	2_5	groupMUT-groupWT	neutrophils_progenitors_1
RP11-701P16.2	0.054972	2.98276	0.0775637	0.78568	0.888365	untreated	2_5	groupMUT-groupWT	neutrophils_progenitors_1
IKZF4	0.0228757	4.3544	0.077543	0.785708	0.888365	untreated	2_5	groupMUT-groupWT	neutrophils_progenitors_1
USP11	0.0619024	1.57509	0.0774485	0.785834	0.888425	untreated	2_5	groupMUT-groupWT	neutrophils_progenitors_1
BPTF	-0.0116098	7.40951	0.0771352	0.786256	0.88873	untreated	2_5	groupMUT-groupWT	neutrophils_progenitors_1
RP11-166P13.3	-0.0768292	1.39981	0.127884	0.786287	0.88873	untreated	2_5	groupMUT-groupWT	neutrophils_progenitors_1
PTCD2	0.0565526	1.98776	0.0770833	0.786326	0.88873	untreated	2_5	groupMUT-groupWT	neutrophils_progenitors_1
THBD	-0.145516	2.5086	0.0768786	0.786602	0.888958	untreated	2_5	groupMUT-groupWT	neutrophils_progenitors_1
HSPA4	0.0162465	5.56638	0.0768149	0.786688	0.888972	untreated	2_5	groupMUT-groupWT	neutrophils_progenitors_1
KCTD7	0.0323395	4.4542	0.075928	0.78789	0.890246	untreated	2_5	groupMUT-groupWT	neutrophils_progenitors_1
MBOAT1	0.0196931	4.70551	0.0756186	0.78831	0.890637	untreated	2_5	groupMUT-groupWT	neutrophils_progenitors_1
AP4B1-AS1	0.0545018	2.16269	0.075545	0.788411	0.890667	untreated	2_5	groupMUT-groupWT	neutrophils_progenitors_1
CTD-2538C1.2	0.0606355	1.51594	0.111146	0.788563	0.890715	untreated	2_5	groupMUT-groupWT	neutrophils_progenitors_1
MSH3	0.0111453	6.68619	0.0753299	0.788704	0.890715	untreated	2_5	groupMUT-groupWT	neutrophils_progenitors_1
RP11-140K17.3	0.0364662	2.74878	0.075323	0.788713	0.890715	untreated	2_5	groupMUT-groupWT	neutrophils_progenitors_1
LAMTOR2	-0.0171015	6.74007	0.0752967	0.788749	0.890715	untreated	2_5	groupMUT-groupWT	neutrophils_progenitors_1
UBE2D2	0.0106733	7.37255	0.075167	0.788926	0.890793	untreated	2_5	groupMUT-groupWT	neutrophils_progenitors_1
ZNF410	0.100399	0.702992	0.0750948	0.789025	0.890793	untreated	2_5	groupMUT-groupWT	neutrophils_progenitors_1
PPIP5K2	0.0202314	7.11176	0.0749526	0.78922	0.890793	untreated	2_5	groupMUT-groupWT	neutrophils_progenitors_1
RP11-143J12.2	-0.0499216	2.13253	0.0749326	0.789247	0.890793	untreated	2_5	groupMUT-groupWT	neutrophils_progenitors_1
BAZ1B	-0.0130766	6.63593	0.0749296	0.789251	0.890793	untreated	2_5	groupMUT-groupWT	neutrophils_progenitors_1
NPIPB3	-0.0837483	0.559963	0.0749206	0.789264	0.890793	untreated	2_5	groupMUT-groupWT	neutrophils_progenitors_1
SMIM7	-0.0153867	5.9305	0.0748155	0.789407	0.890857	untreated	2_5	groupMUT-groupWT	neutrophils_progenitors_1
JRKL	0.0597441	2.26564	0.0747711	0.789468	0.890857	untreated	2_5	groupMUT-groupWT	neutrophils_progenitors_1
IFI44L	0.044501	3.05443	0.0747122	0.789549	0.890864	untreated	2_5	groupMUT-groupWT	neutrophils_progenitors_1
POLR2J	-0.0113422	6.84471	0.0746157	0.789681	0.89093	untreated	2_5	groupMUT-groupWT	neutrophils_progenitors_1
ARHGEF2	0.0322499	4.76853	0.221778	0.789835	0.890989	untreated	2_5	groupMUT-groupWT	neutrophils_progenitors_1
ZFYVE21	-0.0298944	3.5546	0.0833762	0.789954	0.890989	untreated	2_5	groupMUT-groupWT	neutrophils_progenitors_1
ZNF468	0.0512337	2.39525	0.0744154	0.789956	0.890989	untreated	2_5	groupMUT-groupWT	neutrophils_progenitors_1
ADAR	-0.0202666	5.99392	0.153873	0.790072	0.891036	untreated	2_5	groupMUT-groupWT	neutrophils_progenitors_1
RP4-739H11.3	0.0771899	1.30349	0.0738487	0.790736	0.891702	untreated	2_5	groupMUT-groupWT	neutrophils_progenitors_1
AGAP6	-0.0607183	1.83086	0.144593	0.790932	0.891726	untreated	2_5	groupMUT-groupWT	neutrophils_progenitors_1
NABP2	0.0215885	4.61008	0.0736559	0.791002	0.891726	untreated	2_5	groupMUT-groupWT	neutrophils_progenitors_1
AC040977.1	0.0767121	1.10242	0.0736455	0.791017	0.891726	untreated	2_5	groupMUT-groupWT	neutrophils_progenitors_1
CATSPERG	-0.0637377	1.33312	0.0864992	0.791069	0.891726	untreated	2_5	groupMUT-groupWT	neutrophils_progenitors_1
RP11-513I15.6	-0.090899	0.805196	0.0735474	0.791152	0.891726	untreated	2_5	groupMUT-groupWT	neutrophils_progenitors_1
AL591479.1	-0.0627394	1.07568	0.0735112	0.791202	0.891726	untreated	2_5	groupMUT-groupWT	neutrophils_progenitors_1
DPH2	-0.0942421	0.776623	0.0731282	0.791733	0.89221	untreated	2_5	groupMUT-groupWT	neutrophils_progenitors_1
RHOA	-0.00980924	8.72874	0.0730548	0.791835	0.89221	untreated	2_5	groupMUT-groupWT	neutrophils_progenitors_1
ILF3	0.0126842	6.59761	0.0730404	0.791855	0.89221	untreated	2_5	groupMUT-groupWT	neutrophils_progenitors_1
ABCF2	0.0264736	3.53615	0.0729499	0.79198	0.892267	untreated	2_5	groupMUT-groupWT	neutrophils_progenitors_1
RAB5A	-0.0132797	5.68433	0.072688	0.792344	0.892559	untreated	2_5	groupMUT-groupWT	neutrophils_progenitors_1
IGFBP2	-0.0442793	4.84826	0.0726256	0.792431	0.892559	untreated	2_5	groupMUT-groupWT	neutrophils_progenitors_1
DRG1	-0.0215744	5.25912	0.072587	0.792485	0.892559	untreated	2_5	groupMUT-groupWT	neutrophils_progenitors_1
ABI1	-0.0126471	7.38879	0.07255	0.792536	0.892559	untreated	2_5	groupMUT-groupWT	neutrophils_progenitors_1
MFSD8	-0.0298032	3.87886	0.0724735	0.792643	0.892596	untreated	2_5	groupMUT-groupWT	neutrophils_progenitors_1
NFU1	-0.0247164	5.14879	0.0723948	0.792753	0.892636	untreated	2_5	groupMUT-groupWT	neutrophils_progenitors_1
PGM2L1	0.023164	4.95573	0.072284	0.792907	0.892726	untreated	2_5	groupMUT-groupWT	neutrophils_progenitors_1
GTF2H2C	0.0302999	3.31371	0.0720796	0.793193	0.892862	untreated	2_5	groupMUT-groupWT	neutrophils_progenitors_1
GPRIN3	-0.0399154	2.55261	0.072056	0.793226	0.892862	untreated	2_5	groupMUT-groupWT	neutrophils_progenitors_1
CD59	0.0374439	6.7523	0.0720157	0.793282	0.892862	untreated	2_5	groupMUT-groupWT	neutrophils_progenitors_1
HIPK3	-0.0128392	7.01111	0.0719848	0.793325	0.892862	untreated	2_5	groupMUT-groupWT	neutrophils_progenitors_1
RP11-570L15.1	-0.0820709	0.753417	0.0716679	0.793769	0.893253	untreated	2_5	groupMUT-groupWT	neutrophils_progenitors_1
SH3PXD2B	-0.107004	1.58491	0.0715918	0.793875	0.893253	untreated	2_5	groupMUT-groupWT	neutrophils_progenitors_1
SNX13	0.0127692	6.31783	0.0714267	0.794107	0.893253	untreated	2_5	groupMUT-groupWT	neutrophils_progenitors_1
ING1	0.0208442	4.10326	0.0714109	0.79413	0.893253	untreated	2_5	groupMUT-groupWT	neutrophils_progenitors_1
PANK1	0.0484644	2.84194	0.071403	0.794141	0.893253	untreated	2_5	groupMUT-groupWT	neutrophils_progenitors_1
ZYG11B	0.01774	5.4916	0.0713779	0.794176	0.893253	untreated	2_5	groupMUT-groupWT	neutrophils_progenitors_1
ACO1	0.0309283	3.56787	0.0865126	0.794192	0.893253	untreated	2_5	groupMUT-groupWT	neutrophils_progenitors_1
MMAA	-0.0612309	1.56065	0.0712808	0.794312	0.893301	untreated	2_5	groupMUT-groupWT	neutrophils_progenitors_1
E2F2	-0.0263693	5.17547	0.0712299	0.794384	0.893301	untreated	2_5	groupMUT-groupWT	neutrophils_progenitors_1
MTFR2	0.0193982	5.17892	0.0711114	0.794551	0.893405	untreated	2_5	groupMUT-groupWT	neutrophils_progenitors_1
ZFX-AS1	0.0663494	1.53792	0.070978	0.794739	0.893533	untreated	2_5	groupMUT-groupWT	neutrophils_progenitors_1
CDT1	0.0435953	4.25322	0.0707956	0.794996	0.893657	untreated	2_5	groupMUT-groupWT	neutrophils_progenitors_1
ANKRD28	-0.03794	8.14932	0.0707322	0.795085	0.893657	untreated	2_5	groupMUT-groupWT	neutrophils_progenitors_1
C1S	-0.0592985	1.60187	0.0707137	0.795111	0.893657	untreated	2_5	groupMUT-groupWT	neutrophils_progenitors_1
FDX1L	0.0627642	1.19838	0.0706888	0.795147	0.893657	untreated	2_5	groupMUT-groupWT	neutrophils_progenitors_1
AP2A1	-0.026092	4.82366	0.0701751	0.795873	0.894349	untreated	2_5	groupMUT-groupWT	neutrophils_progenitors_1
C5orf66	0.0755704	0.658865	0.0807547	0.795975	0.894349	untreated	2_5	groupMUT-groupWT	neutrophils_progenitors_1
MED7	0.0362514	4.36865	0.203269	0.795986	0.894349	untreated	2_5	groupMUT-groupWT	neutrophils_progenitors_1
TRIP6	-0.0794968	0.863954	0.0699945	0.79613	0.894404	untreated	2_5	groupMUT-groupWT	neutrophils_progenitors_1
CYP4V2	0.0650976	1.28616	0.0699566	0.796183	0.894404	untreated	2_5	groupMUT-groupWT	neutrophils_progenitors_1
BLOC1S4	-0.0262967	3.69275	0.0697241	0.796514	0.894632	untreated	2_5	groupMUT-groupWT	neutrophils_progenitors_1
RP11-458N5.1	-0.0596317	1.47777	0.089222	0.796535	0.894632	untreated	2_5	groupMUT-groupWT	neutrophils_progenitors_1
RP11-203B7.1	-0.0450643	2.97075	0.0695827	0.796715	0.894751	untreated	2_5	groupMUT-groupWT	neutrophils_progenitors_1
STRAP	-0.0161658	6.21184	0.0693508	0.797046	0.894977	untreated	2_5	groupMUT-groupWT	neutrophils_progenitors_1
REEP3	-0.0191693	6.47367	0.0693368	0.797066	0.894977	untreated	2_5	groupMUT-groupWT	neutrophils_progenitors_1
PARP14	-0.0205196	5.26089	0.069213	0.797243	0.895092	untreated	2_5	groupMUT-groupWT	neutrophils_progenitors_1
HSD17B7	-0.0439518	3.11419	0.0691439	0.797341	0.895119	untreated	2_5	groupMUT-groupWT	neutrophils_progenitors_1
INSL6	-0.09098	0.290814	0.0690495	0.797476	0.895129	untreated	2_5	groupMUT-groupWT	neutrophils_progenitors_1
TMEM116	-0.0581404	1.71019	0.0689942	0.797555	0.895129	untreated	2_5	groupMUT-groupWT	neutrophils_progenitors_1
IWS1	0.0164898	5.33851	0.068982	0.797573	0.895129	untreated	2_5	groupMUT-groupWT	neutrophils_progenitors_1
RP11-119F19.2	-0.0186673	5.19846	0.0688383	0.797779	0.895276	untreated	2_5	groupMUT-groupWT	neutrophils_progenitors_1
ZNF782	-0.0278253	4.0653	0.0687492	0.797906	0.895336	untreated	2_5	groupMUT-groupWT	neutrophils_progenitors_1
HNRNPA0	0.0144345	5.63674	0.0686617	0.798032	0.895393	untreated	2_5	groupMUT-groupWT	neutrophils_progenitors_1
ZNF627	0.0707694	1.55904	0.068598	0.798123	0.895412	untreated	2_5	groupMUT-groupWT	neutrophils_progenitors_1
PSPH	-0.0566083	1.37158	0.078531	0.798502	0.895753	untreated	2_5	groupMUT-groupWT	neutrophils_progenitors_1
TMCO4	-0.0468412	2.58834	0.0682399	0.798638	0.895822	untreated	2_5	groupMUT-groupWT	neutrophils_progenitors_1
PES1	-0.0450059	2.61211	0.0681693	0.79874	0.895852	untreated	2_5	groupMUT-groupWT	neutrophils_progenitors_1
GPR34	-0.0394529	2.63409	0.0678284	0.799231	0.896312	untreated	2_5	groupMUT-groupWT	neutrophils_progenitors_1
COQ3	0.0502653	2.24624	0.0677471	0.799349	0.896312	untreated	2_5	groupMUT-groupWT	neutrophils_progenitors_1
ZFP14	0.0511246	2.27567	0.0964109	0.799373	0.896312	untreated	2_5	groupMUT-groupWT	neutrophils_progenitors_1
NTMT1	-0.0200476	4.22651	0.0675879	0.799579	0.896459	untreated	2_5	groupMUT-groupWT	neutrophils_progenitors_1
NPRL2	-0.0378675	2.74562	0.067467	0.799754	0.896572	untreated	2_5	groupMUT-groupWT	neutrophils_progenitors_1
NOP14	-0.0457305	3.02118	0.0672772	0.800029	0.896685	untreated	2_5	groupMUT-groupWT	neutrophils_progenitors_1
CCZ1	0.0196044	5.22692	0.067267	0.800044	0.896685	untreated	2_5	groupMUT-groupWT	neutrophils_progenitors_1
RP1-101K10.6	0.0782874	1.18679	0.0672429	0.800079	0.896685	untreated	2_5	groupMUT-groupWT	neutrophils_progenitors_1
TTLL1	-0.0548217	1.48544	0.0671891	0.800157	0.896689	untreated	2_5	groupMUT-groupWT	neutrophils_progenitors_1
LINC01137	-0.0540979	1.49589	0.0670523	0.800355	0.896828	untreated	2_5	groupMUT-groupWT	neutrophils_progenitors_1
CLIP4	0.0731377	1.69112	0.0668665	0.800626	0.897047	untreated	2_5	groupMUT-groupWT	neutrophils_progenitors_1
PDCD7	0.0211108	4.04322	0.0667405	0.800809	0.897088	untreated	2_5	groupMUT-groupWT	neutrophils_progenitors_1
SH3TC1	0.0733162	1.04064	0.0667388	0.800811	0.897088	untreated	2_5	groupMUT-groupWT	neutrophils_progenitors_1
UBE2E3	0.0139955	7.32328	0.066661	0.800925	0.897129	untreated	2_5	groupMUT-groupWT	neutrophils_progenitors_1
CREG1	-0.0133895	7.12403	0.0665659	0.801064	0.897129	untreated	2_5	groupMUT-groupWT	neutrophils_progenitors_1
RP4-564F22.5	-0.0722444	1.13287	0.0665598	0.801072	0.897129	untreated	2_5	groupMUT-groupWT	neutrophils_progenitors_1
SLC2A4RG	0.0414253	3.07872	0.133029	0.801426	0.897428	untreated	2_5	groupMUT-groupWT	neutrophils_progenitors_1
RP11-396B14.2	-0.0632637	1.13535	0.0662652	0.801503	0.897428	untreated	2_5	groupMUT-groupWT	neutrophils_progenitors_1
7SK-2	-0.0332897	4.13816	0.066224	0.801563	0.897428	untreated	2_5	groupMUT-groupWT	neutrophils_progenitors_1
JADE2	-0.0586901	1.91885	0.0944594	0.801902	0.897725	untreated	2_5	groupMUT-groupWT	neutrophils_progenitors_1
TAF2	0.01125	6.51033	0.0658901	0.802052	0.897784	untreated	2_5	groupMUT-groupWT	neutrophils_progenitors_1
ATG13	-0.0167663	4.73531	0.0658465	0.802116	0.897784	untreated	2_5	groupMUT-groupWT	neutrophils_progenitors_1
CRIPAK	0.0653163	0.750293	0.0702103	0.80218	0.897784	untreated	2_5	groupMUT-groupWT	neutrophils_progenitors_1
PRDX3	0.0173679	7.83768	0.0657454	0.802264	0.897795	untreated	2_5	groupMUT-groupWT	neutrophils_progenitors_1
RP11-203B9.4	0.0794908	1.26421	0.125579	0.802511	0.897987	untreated	2_5	groupMUT-groupWT	neutrophils_progenitors_1
MPPE1	-0.0199646	4.68475	0.0655163	0.802601	0.898005	untreated	2_5	groupMUT-groupWT	neutrophils_progenitors_1
ORAI3	0.016596	5.37244	0.0653112	0.802903	0.898115	untreated	2_5	groupMUT-groupWT	neutrophils_progenitors_1
NRAS	0.0154033	4.99664	0.0653009	0.802918	0.898115	untreated	2_5	groupMUT-groupWT	neutrophils_progenitors_1
DHRS13	0.0384876	2.75235	0.0652973	0.802924	0.898115	untreated	2_5	groupMUT-groupWT	neutrophils_progenitors_1
AP4S1	0.0363972	2.8566	0.0651564	0.803131	0.898227	untreated	2_5	groupMUT-groupWT	neutrophils_progenitors_1
RFX1	-0.0328495	3.52026	0.0650184	0.803335	0.898227	untreated	2_5	groupMUT-groupWT	neutrophils_progenitors_1
IL15RA	0.0495219	2.17346	0.0649892	0.803378	0.898227	untreated	2_5	groupMUT-groupWT	neutrophils_progenitors_1
MRPL21	-0.0177535	5.77587	0.0649866	0.803382	0.898227	untreated	2_5	groupMUT-groupWT	neutrophils_progenitors_1
TMEM126B	-0.0142428	5.34149	0.0649373	0.803455	0.898227	untreated	2_5	groupMUT-groupWT	neutrophils_progenitors_1
FAM104B	0.0264229	3.39805	0.064896	0.803516	0.898227	untreated	2_5	groupMUT-groupWT	neutrophils_progenitors_1
CYP2R1	-0.0447905	2.82198	0.0648747	0.803547	0.898227	untreated	2_5	groupMUT-groupWT	neutrophils_progenitors_1
CTC-428G20.3	-0.062348	1.16672	0.0646079	0.803942	0.898579	untreated	2_5	groupMUT-groupWT	neutrophils_progenitors_1
PGAM5	0.0459379	2.04837	0.0730786	0.804011	0.898579	untreated	2_5	groupMUT-groupWT	neutrophils_progenitors_1
NIPSNAP1	0.0599044	1.62322	0.0641398	0.804638	0.899195	untreated	2_5	groupMUT-groupWT	neutrophils_progenitors_1
CYB561D1	0.0788516	2.13102	0.181797	0.804843	0.899341	untreated	2_5	groupMUT-groupWT	neutrophils_progenitors_1
DCAKD	0.029622	3.74337	0.0892235	0.805362	0.899837	untreated	2_5	groupMUT-groupWT	neutrophils_progenitors_1
RP11-307L3.4	-0.0582909	1.44463	0.0635889	0.805459	0.899862	untreated	2_5	groupMUT-groupWT	neutrophils_progenitors_1
RP11-554J4.1	-0.0676199	0.741078	0.063511	0.805576	0.899909	untreated	2_5	groupMUT-groupWT	neutrophils_progenitors_1
KLRG1	-0.0623145	2.04442	0.063067	0.806241	0.900568	untreated	2_5	groupMUT-groupWT	neutrophils_progenitors_1
PIK3C2A	0.0127582	6.02598	0.0630036	0.806336	0.900591	untreated	2_5	groupMUT-groupWT	neutrophils_progenitors_1
HIST1H2AI	0.0494195	2.5343	0.062706	0.806784	0.901007	untreated	2_5	groupMUT-groupWT	neutrophils_progenitors_1
BTG1	-0.0101892	8.15706	0.0626461	0.806874	0.901024	untreated	2_5	groupMUT-groupWT	neutrophils_progenitors_1
METTL13	0.0445448	2.54077	0.117795	0.807146	0.901098	untreated	2_5	groupMUT-groupWT	neutrophils_progenitors_1
RP11-192H23.4	-0.0307509	3.47115	0.0624475	0.807174	0.901098	untreated	2_5	groupMUT-groupWT	neutrophils_progenitors_1
BICD2	-0.025406	4.83293	0.0624467	0.807175	0.901098	untreated	2_5	groupMUT-groupWT	neutrophils_progenitors_1
SEC14L1	-0.0206438	5.72892	0.0623554	0.807313	0.901098	untreated	2_5	groupMUT-groupWT	neutrophils_progenitors_1
FAM227B	-0.0757984	0.692547	0.0623542	0.807314	0.901098	untreated	2_5	groupMUT-groupWT	neutrophils_progenitors_1
UBA3	-0.0127385	5.8887	0.0658223	0.807518	0.901241	untreated	2_5	groupMUT-groupWT	neutrophils_progenitors_1
PTPN1	0.0139103	6.17208	0.0621377	0.807642	0.901296	untreated	2_5	groupMUT-groupWT	neutrophils_progenitors_1
ADAL	0.053936	2.54232	0.112151	0.807828	0.90142	untreated	2_5	groupMUT-groupWT	neutrophils_progenitors_1
GLYCTK	-0.0316331	3.63877	0.0618435	0.808088	0.901557	untreated	2_5	groupMUT-groupWT	neutrophils_progenitors_1
HINT3	-0.0240673	4.6081	0.0618343	0.808102	0.901557	untreated	2_5	groupMUT-groupWT	neutrophils_progenitors_1
UQCR10	-0.0106138	8.52722	0.061689	0.808322	0.90172	untreated	2_5	groupMUT-groupWT	neutrophils_progenitors_1
H2AFY	0.0103328	8.78553	0.0614653	0.808662	0.901932	untreated	2_5	groupMUT-groupWT	neutrophils_progenitors_1
CEP70	0.0478293	2.17193	0.0614275	0.80872	0.901932	untreated	2_5	groupMUT-groupWT	neutrophils_progenitors_1
ATF6	-0.0112471	6.61759	0.0614163	0.808737	0.901932	untreated	2_5	groupMUT-groupWT	neutrophils_progenitors_1
ZBTB34	-0.0309005	3.31884	0.0612438	0.809	0.902077	untreated	2_5	groupMUT-groupWT	neutrophils_progenitors_1
TMEM9B-AS1	0.0738351	0.681221	0.0611883	0.809084	0.902077	untreated	2_5	groupMUT-groupWT	neutrophils_progenitors_1
RNF14	-0.038056	3.97021	0.174667	0.809155	0.902077	untreated	2_5	groupMUT-groupWT	neutrophils_progenitors_1
TBL2	0.0383286	2.59233	0.0611043	0.809213	0.902077	untreated	2_5	groupMUT-groupWT	neutrophils_progenitors_1
CTC-559E9.4	-0.0618005	1.22418	0.0662204	0.809243	0.902077	untreated	2_5	groupMUT-groupWT	neutrophils_progenitors_1
ZNF526	0.0734063	1.16965	0.0606977	0.809835	0.902653	untreated	2_5	groupMUT-groupWT	neutrophils_progenitors_1
SMIM13	0.0211594	4.03783	0.0605534	0.810056	0.902816	untreated	2_5	groupMUT-groupWT	neutrophils_progenitors_1
RP11-10L12.4	0.0621004	1.59699	0.0605008	0.810137	0.902816	untreated	2_5	groupMUT-groupWT	neutrophils_progenitors_1
AOAH	-0.0212253	5.46099	0.0604556	0.810206	0.902816	untreated	2_5	groupMUT-groupWT	neutrophils_progenitors_1
AMMECR1L	-0.0250597	3.59315	0.0602499	0.810522	0.903044	untreated	2_5	groupMUT-groupWT	neutrophils_progenitors_1
TUBA1A	-0.0321026	7.57554	0.0602249	0.810561	0.903044	untreated	2_5	groupMUT-groupWT	neutrophils_progenitors_1
MC1R	-0.0625259	1.0803	0.0599181	0.811033	0.903487	untreated	2_5	groupMUT-groupWT	neutrophils_progenitors_1
RP11-1000B6.3	-0.0264809	3.48145	0.0596676	0.81142	0.903735	untreated	2_5	groupMUT-groupWT	neutrophils_progenitors_1
RP11-253I19.3	0.049798	1.40506	0.059661	0.811431	0.903735	untreated	2_5	groupMUT-groupWT	neutrophils_progenitors_1
RP5-1085F17.4	0.0656613	1.40377	0.0596215	0.811492	0.903735	untreated	2_5	groupMUT-groupWT	neutrophils_progenitors_1
NRG4	0.0833481	1.52817	0.0595795	0.811557	0.903735	untreated	2_5	groupMUT-groupWT	neutrophils_progenitors_1
CASK	-0.0328087	4.79107	0.0591766	0.812181	0.904329	untreated	2_5	groupMUT-groupWT	neutrophils_progenitors_1
INTS10	0.0166118	5.57813	0.0591384	0.812241	0.904329	untreated	2_5	groupMUT-groupWT	neutrophils_progenitors_1
HOOK3	0.0145461	5.84566	0.0590548	0.812371	0.904383	untreated	2_5	groupMUT-groupWT	neutrophils_progenitors_1
NDUFAF5	0.0194633	4.02119	0.058979	0.812488	0.904383	untreated	2_5	groupMUT-groupWT	neutrophils_progenitors_1
USP42	-0.0258453	4.18846	0.0589212	0.812578	0.904383	untreated	2_5	groupMUT-groupWT	neutrophils_progenitors_1
TET2	-0.0104774	8.05653	0.0588961	0.812618	0.904383	untreated	2_5	groupMUT-groupWT	neutrophils_progenitors_1
TPT1	0.00987541	11.9354	0.0588247	0.812729	0.904383	untreated	2_5	groupMUT-groupWT	neutrophils_progenitors_1
PAQR6	0.0762924	0.300579	0.0587949	0.812775	0.904383	untreated	2_5	groupMUT-groupWT	neutrophils_progenitors_1
ZNF138	-0.0447939	2.70843	0.0587689	0.812816	0.904383	untreated	2_5	groupMUT-groupWT	neutrophils_progenitors_1
RNF121	0.0241001	3.95088	0.0587038	0.812917	0.904393	untreated	2_5	groupMUT-groupWT	neutrophils_progenitors_1
BAG4	-0.0173234	5.59193	0.0586664	0.812976	0.904393	untreated	2_5	groupMUT-groupWT	neutrophils_progenitors_1
SUDS3	0.016178	5.13127	0.0585029	0.813231	0.904593	untreated	2_5	groupMUT-groupWT	neutrophils_progenitors_1
AP1B1	-0.0184937	5.12469	0.058209	0.813691	0.904842	untreated	2_5	groupMUT-groupWT	neutrophils_progenitors_1
RP11-707M3.3	0.0632186	0.786243	0.0700442	0.813716	0.904842	untreated	2_5	groupMUT-groupWT	neutrophils_progenitors_1
MECOM	0.0632321	0.78612	0.0718457	0.813716	0.904842	untreated	2_5	groupMUT-groupWT	neutrophils_progenitors_1
PRDM15	-0.0491804	1.51766	0.0581678	0.813755	0.904842	untreated	2_5	groupMUT-groupWT	neutrophils_progenitors_1
USP25	0.010561	6.92862	0.0578338	0.81428	0.905341	untreated	2_5	groupMUT-groupWT	neutrophils_progenitors_1
AC072062.1	0.0250967	3.95618	0.0576944	0.814499	0.905501	untreated	2_5	groupMUT-groupWT	neutrophils_progenitors_1
RP11-10K16.1	-0.0840181	1.23006	0.128289	0.814734	0.905545	untreated	2_5	groupMUT-groupWT	neutrophils_progenitors_1
SLC27A1	0.0618741	0.787701	0.0575343	0.814751	0.905545	untreated	2_5	groupMUT-groupWT	neutrophils_progenitors_1
TMED5	-0.0162373	6.572	0.0575261	0.814764	0.905545	untreated	2_5	groupMUT-groupWT	neutrophils_progenitors_1
TBCE	-0.0263255	4.32811	0.117965	0.815156	0.90586	untreated	2_5	groupMUT-groupWT	neutrophils_progenitors_1
CCDC92	0.0657776	1.29552	0.0780455	0.815199	0.90586	untreated	2_5	groupMUT-groupWT	neutrophils_progenitors_1
CHTF8	-0.0205231	5.13351	0.1149	0.815306	0.905895	untreated	2_5	groupMUT-groupWT	neutrophils_progenitors_1
CTC-487M23.8	0.0732051	0.843534	0.0954866	0.816142	0.906657	untreated	2_5	groupMUT-groupWT	neutrophils_progenitors_1
NBPF11	0.0972815	0.843278	0.131197	0.816142	0.906657	untreated	2_5	groupMUT-groupWT	neutrophils_progenitors_1
SNX2	-0.0120177	6.59338	0.0564417	0.816483	0.906951	untreated	2_5	groupMUT-groupWT	neutrophils_progenitors_1
ST3GAL1	-0.0169633	5.95848	0.0560712	0.817074	0.907524	untreated	2_5	groupMUT-groupWT	neutrophils_progenitors_1
PDE6D	0.0301015	4.40083	0.133535	0.817525	0.907882	untreated	2_5	groupMUT-groupWT	neutrophils_progenitors_1
MLLT1	0.0500355	1.91001	0.0557754	0.817547	0.907882	untreated	2_5	groupMUT-groupWT	neutrophils_progenitors_1
RASA3	-0.026266	3.71553	0.0555228	0.817953	0.908249	untreated	2_5	groupMUT-groupWT	neutrophils_progenitors_1
ZBED5	-0.0198349	4.85415	0.055296	0.818317	0.90857	untreated	2_5	groupMUT-groupWT	neutrophils_progenitors_1
LRRK2	-0.0392631	4.23568	0.0552244	0.818433	0.908591	untreated	2_5	groupMUT-groupWT	neutrophils_progenitors_1
KPNA1	-0.0174416	6.00643	0.143832	0.818553	0.908591	untreated	2_5	groupMUT-groupWT	neutrophils_progenitors_1
RP11-667K14.5	0.0771456	0.719882	0.08522	0.818563	0.908591	untreated	2_5	groupMUT-groupWT	neutrophils_progenitors_1
ORC4	-0.0174131	5.22202	0.0550618	0.818695	0.908653	untreated	2_5	groupMUT-groupWT	neutrophils_progenitors_1
MMAB	0.0389801	4.91657	0.280808	0.818887	0.908782	untreated	2_5	groupMUT-groupWT	neutrophils_progenitors_1
APOL2	0.0478911	2.57003	0.0548337	0.819064	0.908878	untreated	2_5	groupMUT-groupWT	neutrophils_progenitors_1
SLC25A6	0.0102105	7.10593	0.0547607	0.819182	0.908878	untreated	2_5	groupMUT-groupWT	neutrophils_progenitors_1
F12	0.0582393	0.869369	0.0547492	0.8192	0.908878	untreated	2_5	groupMUT-groupWT	neutrophils_progenitors_1
AC004448.5	0.0779972	0.301594	0.0544426	0.819697	0.909314	untreated	2_5	groupMUT-groupWT	neutrophils_progenitors_1
HPS1	-0.0103552	6.03575	0.0544138	0.819744	0.909314	untreated	2_5	groupMUT-groupWT	neutrophils_progenitors_1
MARVELD1	-0.0494406	1.46295	0.0585251	0.819979	0.90949	untreated	2_5	groupMUT-groupWT	neutrophils_progenitors_1
RBM48	-0.0276589	3.34654	0.0541446	0.820182	0.909631	untreated	2_5	groupMUT-groupWT	neutrophils_progenitors_1
RRAGC	0.0146685	5.92333	0.0540236	0.820379	0.909667	untreated	2_5	groupMUT-groupWT	neutrophils_progenitors_1
SPG11	0.0110046	6.50282	0.0539531	0.820494	0.909667	untreated	2_5	groupMUT-groupWT	neutrophils_progenitors_1
KAT2B	0.0152317	5.98658	0.0539444	0.820508	0.909667	untreated	2_5	groupMUT-groupWT	neutrophils_progenitors_1
AOC1	0.0796535	2.7709	0.0538918	0.820594	0.909667	untreated	2_5	groupMUT-groupWT	neutrophils_progenitors_1
ASH2L	0.0133984	6.25375	0.0538834	0.820608	0.909667	untreated	2_5	groupMUT-groupWT	neutrophils_progenitors_1
ZNF197	0.036916	2.28039	0.0538388	0.820681	0.909667	untreated	2_5	groupMUT-groupWT	neutrophils_progenitors_1
RNF170	0.029012	3.38141	0.0538003	0.820743	0.909667	untreated	2_5	groupMUT-groupWT	neutrophils_progenitors_1
AGGF1	-0.0159463	5.91979	0.0534896	0.821252	0.910127	untreated	2_5	groupMUT-groupWT	neutrophils_progenitors_1
GBP5	-0.0642339	1.48614	0.0534538	0.821311	0.910127	untreated	2_5	groupMUT-groupWT	neutrophils_progenitors_1
CCNK	0.0115295	6.3905	0.0531477	0.821813	0.910567	untreated	2_5	groupMUT-groupWT	neutrophils_progenitors_1
DHRS4L2	-0.021609	4.1528	0.0531199	0.821859	0.910567	untreated	2_5	groupMUT-groupWT	neutrophils_progenitors_1
C11orf54	-0.0270917	4.2442	0.096098	0.822317	0.910991	untreated	2_5	groupMUT-groupWT	neutrophils_progenitors_1
APTX	-0.0167674	4.69141	0.0527153	0.822526	0.911138	untreated	2_5	groupMUT-groupWT	neutrophils_progenitors_1
QRICH2	0.051886	0.97976	0.0579712	0.822685	0.91116	untreated	2_5	groupMUT-groupWT	neutrophils_progenitors_1
XPR1	0.013736	6.08735	0.0526114	0.822697	0.91116	untreated	2_5	groupMUT-groupWT	neutrophils_progenitors_1
PPP1R7	-0.0146541	5.96637	0.0525219	0.822845	0.911219	untreated	2_5	groupMUT-groupWT	neutrophils_progenitors_1
SPDYE3	-0.0630178	0.725354	0.0575966	0.822902	0.911219	untreated	2_5	groupMUT-groupWT	neutrophils_progenitors_1
VARS	-0.0484026	2.22466	0.0523655	0.823104	0.911297	untreated	2_5	groupMUT-groupWT	neutrophils_progenitors_1
FURIN	0.0332564	3.25795	0.0880204	0.823124	0.911297	untreated	2_5	groupMUT-groupWT	neutrophils_progenitors_1
FBXW8	0.0418772	2.63947	0.0523042	0.823206	0.911304	untreated	2_5	groupMUT-groupWT	neutrophils_progenitors_1
HRSP12	-0.0417539	2.63287	0.0897301	0.823415	0.911452	untreated	2_5	groupMUT-groupWT	neutrophils_progenitors_1
USP28	0.0267833	3.16437	0.0519319	0.823824	0.911743	untreated	2_5	groupMUT-groupWT	neutrophils_progenitors_1
UBE2B	0.00934613	7.20025	0.0519282	0.823831	0.911743	untreated	2_5	groupMUT-groupWT	neutrophils_progenitors_1
MYH10	-0.0976807	0.546821	0.0518068	0.824033	0.911883	untreated	2_5	groupMUT-groupWT	neutrophils_progenitors_1
TBC1D15	0.00935492	7.01386	0.0516249	0.824336	0.912103	untreated	2_5	groupMUT-groupWT	neutrophils_progenitors_1
BLOC1S3	-0.0494132	1.44863	0.0515965	0.824384	0.912103	untreated	2_5	groupMUT-groupWT	neutrophils_progenitors_1
RP11-248J23.6	-0.0485394	1.28601	0.0514016	0.82471	0.91238	untreated	2_5	groupMUT-groupWT	neutrophils_progenitors_1
RNF187	0.0269396	3.41089	0.0513408	0.824811	0.912409	untreated	2_5	groupMUT-groupWT	neutrophils_progenitors_1
ZNF708	0.0417628	4.14407	0.238761	0.825098	0.912591	untreated	2_5	groupMUT-groupWT	neutrophils_progenitors_1
HENMT1	0.036958	2.29831	0.0511517	0.825128	0.912591	untreated	2_5	groupMUT-groupWT	neutrophils_progenitors_1
RP11-443B7.3	0.0691896	0.751055	0.0800232	0.825766	0.91314	untreated	2_5	groupMUT-groupWT	neutrophils_progenitors_1
ASXL2	-0.0104503	6.34232	0.050766	0.825777	0.91314	untreated	2_5	groupMUT-groupWT	neutrophils_progenitors_1
FOXC1	-0.0816632	0.663582	0.0506445	0.825982	0.913283	untreated	2_5	groupMUT-groupWT	neutrophils_progenitors_1
AC005534.8	-0.0644324	0.717847	0.0504865	0.826248	0.913494	untreated	2_5	groupMUT-groupWT	neutrophils_progenitors_1
SERINC3	-0.0118275	6.12899	0.0504313	0.826342	0.913513	untreated	2_5	groupMUT-groupWT	neutrophils_progenitors_1
CTA-384D8.36	0.0785505	0.253542	0.0502523	0.826644	0.913697	untreated	2_5	groupMUT-groupWT	neutrophils_progenitors_1
GPATCH2L	0.0112726	6.15694	0.0502429	0.82666	0.913697	untreated	2_5	groupMUT-groupWT	neutrophils_progenitors_1
NUSAP1	0.00847073	8.33475	0.0501444	0.826827	0.913766	untreated	2_5	groupMUT-groupWT	neutrophils_progenitors_1
TMCO3	0.0254941	5.00599	0.145624	0.826923	0.913766	untreated	2_5	groupMUT-groupWT	neutrophils_progenitors_1
STON2	-0.0142048	5.71996	0.0500715	0.826951	0.913766	untreated	2_5	groupMUT-groupWT	neutrophils_progenitors_1
DUSP28	0.0277806	3.0294	0.0498568	0.827316	0.914019	untreated	2_5	groupMUT-groupWT	neutrophils_progenitors_1
CIRH1A	0.0259126	3.84904	0.049828	0.827365	0.914019	untreated	2_5	groupMUT-groupWT	neutrophils_progenitors_1
HELB	0.0157684	5.14112	0.0497994	0.827413	0.914019	untreated	2_5	groupMUT-groupWT	neutrophils_progenitors_1
IDUA	0.10784	0.843597	0.155124	0.827484	0.914019	untreated	2_5	groupMUT-groupWT	neutrophils_progenitors_1
C12orf10	-0.0231155	3.69329	0.0495078	0.82791	0.914406	untreated	2_5	groupMUT-groupWT	neutrophils_progenitors_1
LRRC16A	-0.0701876	1.13513	0.0493206	0.82823	0.914676	untreated	2_5	groupMUT-groupWT	neutrophils_progenitors_1
CTC-479C5.12	-0.0926802	0.364359	0.0491603	0.828505	0.914734	untreated	2_5	groupMUT-groupWT	neutrophils_progenitors_1
ZNF671	0.0558064	0.959998	0.0491397	0.82854	0.914734	untreated	2_5	groupMUT-groupWT	neutrophils_progenitors_1
FMN1	0.028566	5.29018	0.0491395	0.82854	0.914734	untreated	2_5	groupMUT-groupWT	neutrophils_progenitors_1
ZCCHC8	0.0144706	6.45113	0.049053	0.828689	0.914734	untreated	2_5	groupMUT-groupWT	neutrophils_progenitors_1
ZKSCAN3	-0.0654359	0.978388	0.0490452	0.828702	0.914734	untreated	2_5	groupMUT-groupWT	neutrophils_progenitors_1
IKZF2	-0.0532921	2.00927	0.0490231	0.82874	0.914734	untreated	2_5	groupMUT-groupWT	neutrophils_progenitors_1
TMEM216	0.0220168	4.40376	0.0489366	0.828888	0.914814	untreated	2_5	groupMUT-groupWT	neutrophils_progenitors_1
NUP133	0.0172322	5.41868	0.048819	0.829091	0.914829	untreated	2_5	groupMUT-groupWT	neutrophils_progenitors_1
RP11-849F2.8	-0.0575473	1.15613	0.0487855	0.829148	0.914829	untreated	2_5	groupMUT-groupWT	neutrophils_progenitors_1
UBE2A	0.0119383	5.89367	0.0487799	0.829158	0.914829	untreated	2_5	groupMUT-groupWT	neutrophils_progenitors_1
NBR1	0.0255695	4.74758	0.0486706	0.829346	0.914829	untreated	2_5	groupMUT-groupWT	neutrophils_progenitors_1
PSMB9	-0.0153013	6.2037	0.0486692	0.829348	0.914829	untreated	2_5	groupMUT-groupWT	neutrophils_progenitors_1
FRMD8	0.0345359	3.36215	0.0486632	0.829359	0.914829	untreated	2_5	groupMUT-groupWT	neutrophils_progenitors_1
ZNF41	0.0462829	2.32869	0.048498	0.829644	0.915059	untreated	2_5	groupMUT-groupWT	neutrophils_progenitors_1
TFB2M	0.0300463	3.64743	0.0483863	0.829836	0.915188	untreated	2_5	groupMUT-groupWT	neutrophils_progenitors_1
RBBP7	0.0114323	6.87339	0.0483215	0.829948	0.915196	untreated	2_5	groupMUT-groupWT	neutrophils_progenitors_1
ZNF354A	-0.0473823	2.31538	0.104157	0.829996	0.915196	untreated	2_5	groupMUT-groupWT	neutrophils_progenitors_1
VPRBP	0.0159222	5.27651	0.0482413	0.830087	0.915213	untreated	2_5	groupMUT-groupWT	neutrophils_progenitors_1
RP11-580I16.2	-0.0270176	3.39372	0.0479294	0.830628	0.915725	untreated	2_5	groupMUT-groupWT	neutrophils_progenitors_1
NELFA	-0.0206429	3.95425	0.0478806	0.830713	0.915734	untreated	2_5	groupMUT-groupWT	neutrophils_progenitors_1
PITPNA-AS1	-0.0303124	3.26706	0.0478211	0.830816	0.915764	untreated	2_5	groupMUT-groupWT	neutrophils_progenitors_1
NT5C3B	0.0456837	1.88363	0.0476763	0.831068	0.915958	untreated	2_5	groupMUT-groupWT	neutrophils_progenitors_1
AXIN1	-0.0368102	4.11914	0.152522	0.831363	0.916199	untreated	2_5	groupMUT-groupWT	neutrophils_progenitors_1
APPL2	-0.0270381	3.96478	0.0472706	0.831776	0.91657	untreated	2_5	groupMUT-groupWT	neutrophils_progenitors_1
EED	-0.029261	4.91812	0.17301	0.831875	0.916595	untreated	2_5	groupMUT-groupWT	neutrophils_progenitors_1
RP11-417B4.2	-0.0648972	1.04426	0.047019	0.832217	0.916888	untreated	2_5	groupMUT-groupWT	neutrophils_progenitors_1
IL21R	0.0521234	1.90574	0.0469612	0.832318	0.916915	untreated	2_5	groupMUT-groupWT	neutrophils_progenitors_1
PLOD3	-0.0347478	2.84426	0.0621714	0.832477	0.916972	untreated	2_5	groupMUT-groupWT	neutrophils_progenitors_1
CTD-2260A17.1	0.0787467	0.349338	0.0468449	0.832522	0.916972	untreated	2_5	groupMUT-groupWT	neutrophils_progenitors_1
TTC32	0.0223208	4.39564	0.0743125	0.83291	0.917315	untreated	2_5	groupMUT-groupWT	neutrophils_progenitors_1
KSR1	-0.0134204	5.81605	0.0464657	0.83319	0.917441	untreated	2_5	groupMUT-groupWT	neutrophils_progenitors_1
FLYWCH2	0.0192372	4.24092	0.0580226	0.833238	0.917441	untreated	2_5	groupMUT-groupWT	neutrophils_progenitors_1
ZNF613	0.045039	1.91174	0.0715374	0.833253	0.917441	untreated	2_5	groupMUT-groupWT	neutrophils_progenitors_1
DTX4	-0.069571	1.81984	0.0463113	0.833463	0.917588	untreated	2_5	groupMUT-groupWT	neutrophils_progenitors_1
MBNL1-AS1	0.0565291	0.489014	0.0460497	0.833926	0.917929	untreated	2_5	groupMUT-groupWT	neutrophils_progenitors_1
EID2	0.0235117	3.6194	0.0460045	0.834006	0.917929	untreated	2_5	groupMUT-groupWT	neutrophils_progenitors_1
PAFAH1B2	0.0150656	5.56329	0.0459558	0.834093	0.917929	untreated	2_5	groupMUT-groupWT	neutrophils_progenitors_1
NAAA	0.0398741	2.75347	0.0459442	0.834113	0.917929	untreated	2_5	groupMUT-groupWT	neutrophils_progenitors_1
RP11-541P9.3	0.0575375	1.13989	0.0459159	0.834164	0.917929	untreated	2_5	groupMUT-groupWT	neutrophils_progenitors_1
POMGNT1	-0.0719805	0.970799	0.0720369	0.834378	0.917929	untreated	2_5	groupMUT-groupWT	neutrophils_progenitors_1
POGZ	0.0111996	6.52073	0.0457811	0.834403	0.917929	untreated	2_5	groupMUT-groupWT	neutrophils_progenitors_1
SESN1	0.017631	4.77243	0.0457706	0.834422	0.917929	untreated	2_5	groupMUT-groupWT	neutrophils_progenitors_1
ATP6AP2	0.0119047	7.97524	0.0457492	0.83446	0.917929	untreated	2_5	groupMUT-groupWT	neutrophils_progenitors_1
GOLGA3	0.0240934	4.13523	0.0726401	0.834711	0.918093	untreated	2_5	groupMUT-groupWT	neutrophils_progenitors_1
RAB21	0.00939166	6.45784	0.0455797	0.834762	0.918093	untreated	2_5	groupMUT-groupWT	neutrophils_progenitors_1
NCK1	0.016226	5.47962	0.0455205	0.834867	0.918125	untreated	2_5	groupMUT-groupWT	neutrophils_progenitors_1
P4HTM	0.0312177	2.79229	0.0453762	0.835125	0.918324	untreated	2_5	groupMUT-groupWT	neutrophils_progenitors_1
LEPR	-0.0276873	3.29166	0.0449557	0.835879	0.919069	untreated	2_5	groupMUT-groupWT	neutrophils_progenitors_1
RP11-544A12.8	0.0385688	1.79457	0.0446978	0.836342	0.919495	untreated	2_5	groupMUT-groupWT	neutrophils_progenitors_1
SMARCD1	-0.0249554	3.56601	0.0446429	0.836441	0.919519	untreated	2_5	groupMUT-groupWT	neutrophils_progenitors_1
NOXRED1	-0.0611859	1.30588	0.0445198	0.836663	0.919551	untreated	2_5	groupMUT-groupWT	neutrophils_progenitors_1
C5orf30	-0.0386049	2.59097	0.0444413	0.836805	0.919551	untreated	2_5	groupMUT-groupWT	neutrophils_progenitors_1
UBAP1L	0.0628882	0.701214	0.0663175	0.836812	0.919551	untreated	2_5	groupMUT-groupWT	neutrophils_progenitors_1
ATF3	0.0422257	2.63692	0.044423	0.836838	0.919551	untreated	2_5	groupMUT-groupWT	neutrophils_progenitors_1
PAXIP1-AS1	-0.0487455	1.92371	0.0443804	0.836915	0.919551	untreated	2_5	groupMUT-groupWT	neutrophils_progenitors_1
C3orf62	-0.0237449	3.64545	0.0443419	0.836985	0.919551	untreated	2_5	groupMUT-groupWT	neutrophils_progenitors_1
ERF	0.0363941	2.13105	0.0494874	0.837006	0.919551	untreated	2_5	groupMUT-groupWT	neutrophils_progenitors_1
TNFRSF1A	0.0192711	5.13259	0.0440133	0.83758	0.920048	untreated	2_5	groupMUT-groupWT	neutrophils_progenitors_1
RP11-252A24.7	0.0373949	3.27769	0.106883	0.837611	0.920048	untreated	2_5	groupMUT-groupWT	neutrophils_progenitors_1
CSTA	0.00868852	9.67175	0.0438547	0.837869	0.92023	untreated	2_5	groupMUT-groupWT	neutrophils_progenitors_1
TMEM254	0.0246533	3.5284	0.0438212	0.837929	0.92023	untreated	2_5	groupMUT-groupWT	neutrophils_progenitors_1
CACTIN	-0.0568817	1.03726	0.0435548	0.838415	0.920679	untreated	2_5	groupMUT-groupWT	neutrophils_progenitors_1
AC004951.6	0.0430352	2.507	0.0432663	0.838943	0.921174	untreated	2_5	groupMUT-groupWT	neutrophils_progenitors_1
ATXN2	-0.0130418	6.21471	0.0426667	0.840045	0.922301	untreated	2_5	groupMUT-groupWT	neutrophils_progenitors_1
GTF2H1	0.0130168	4.97554	0.0425249	0.840307	0.922504	untreated	2_5	groupMUT-groupWT	neutrophils_progenitors_1
MTMR8	0.0194929	4.07376	0.0558091	0.840738	0.922801	untreated	2_5	groupMUT-groupWT	neutrophils_progenitors_1
AC007566.10	-0.044475	2.07916	0.0422593	0.840799	0.922801	untreated	2_5	groupMUT-groupWT	neutrophils_progenitors_1
PHF13	0.0357082	2.55136	0.0675321	0.840904	0.922801	untreated	2_5	groupMUT-groupWT	neutrophils_progenitors_1
MICB	0.0219941	3.74799	0.0421799	0.840947	0.922801	untreated	2_5	groupMUT-groupWT	neutrophils_progenitors_1
SYCE1L	0.0394758	2.1681	0.0509113	0.840971	0.922801	untreated	2_5	groupMUT-groupWT	neutrophils_progenitors_1
DDX28	-0.0340892	2.68552	0.0421305	0.841038	0.922801	untreated	2_5	groupMUT-groupWT	neutrophils_progenitors_1
OXSR1	0.0158283	5.94763	0.0420165	0.84125	0.922917	untreated	2_5	groupMUT-groupWT	neutrophils_progenitors_1
IFT43	0.0306872	2.36703	0.0419908	0.841298	0.922917	untreated	2_5	groupMUT-groupWT	neutrophils_progenitors_1
DAPK1	0.0174883	6.08854	0.0419188	0.841432	0.922917	untreated	2_5	groupMUT-groupWT	neutrophils_progenitors_1
ETAA1	-0.0228999	3.25828	0.0419082	0.841452	0.922917	untreated	2_5	groupMUT-groupWT	neutrophils_progenitors_1
PMAIP1	0.0260043	3.41192	0.0413388	0.842517	0.924001	untreated	2_5	groupMUT-groupWT	neutrophils_progenitors_1
EMP2	0.105414	0.854786	0.0412477	0.842688	0.924104	untreated	2_5	groupMUT-groupWT	neutrophils_progenitors_1
CIAO1	-0.0173431	4.08546	0.0411548	0.842862	0.924211	untreated	2_5	groupMUT-groupWT	neutrophils_progenitors_1
TP53RK	-0.0275819	3.01557	0.0409822	0.843187	0.924483	untreated	2_5	groupMUT-groupWT	neutrophils_progenitors_1
SPATA20	-0.0844422	0.361437	0.0877235	0.843353	0.924581	untreated	2_5	groupMUT-groupWT	neutrophils_progenitors_1
ORMDL3	0.0545169	1.02821	0.0408056	0.843521	0.924599	untreated	2_5	groupMUT-groupWT	neutrophils_progenitors_1
RP11-638I2.4	0.0480872	1.96414	0.0738369	0.843689	0.924599	untreated	2_5	groupMUT-groupWT	neutrophils_progenitors_1
WNK1	-0.010157	7.45703	0.0407119	0.843698	0.924599	untreated	2_5	groupMUT-groupWT	neutrophils_progenitors_1
CDK2	0.0219377	3.42748	0.0406953	0.843729	0.924599	untreated	2_5	groupMUT-groupWT	neutrophils_progenitors_1
LLGL2	0.0645957	0.622496	0.0406643	0.843788	0.924599	untreated	2_5	groupMUT-groupWT	neutrophils_progenitors_1
RP11-192P3.5	0.0332547	2.22918	0.0406039	0.843902	0.924599	untreated	2_5	groupMUT-groupWT	neutrophils_progenitors_1
BAMBI	0.054728	1.36603	0.0405691	0.843968	0.924599	untreated	2_5	groupMUT-groupWT	neutrophils_progenitors_1
MANEA-AS1	-0.0697862	0.531688	0.0522346	0.843985	0.924599	untreated	2_5	groupMUT-groupWT	neutrophils_progenitors_1
ZNF333	0.0313695	2.67477	0.0399775	0.845093	0.925729	untreated	2_5	groupMUT-groupWT	neutrophils_progenitors_1
COQ4	0.0192462	3.55925	0.0399115	0.845219	0.925783	untreated	2_5	groupMUT-groupWT	neutrophils_progenitors_1
DAG1	-0.0332563	2.5738	0.0398564	0.845325	0.925814	untreated	2_5	groupMUT-groupWT	neutrophils_progenitors_1
NPHP3	0.0210207	3.94473	0.0396122	0.845793	0.926242	untreated	2_5	groupMUT-groupWT	neutrophils_progenitors_1
ATG4A	-0.0222473	3.62357	0.0458821	0.846177	0.926578	untreated	2_5	groupMUT-groupWT	neutrophils_progenitors_1
GLYR1	0.0105843	6.02163	0.0393371	0.846321	0.926652	untreated	2_5	groupMUT-groupWT	neutrophils_progenitors_1
RP4-676J13.2	-0.0631238	1.04947	0.0671022	0.84647	0.92666	untreated	2_5	groupMUT-groupWT	neutrophils_progenitors_1
OPN3	-0.0187584	4.25325	0.039163	0.846657	0.92666	untreated	2_5	groupMUT-groupWT	neutrophils_progenitors_1
CAT	-0.0118615	8.24053	0.0391622	0.846659	0.92666	untreated	2_5	groupMUT-groupWT	neutrophils_progenitors_1
SRP68	-0.0201654	4.028	0.039056	0.846864	0.92666	untreated	2_5	groupMUT-groupWT	neutrophils_progenitors_1
RASGRP1	-0.0374436	2.56863	0.0390443	0.846886	0.92666	untreated	2_5	groupMUT-groupWT	neutrophils_progenitors_1
ZNF784	-0.037809	1.86397	0.0390381	0.846898	0.92666	untreated	2_5	groupMUT-groupWT	neutrophils_progenitors_1
VPS45	-0.0319816	4.38189	0.178881	0.846965	0.92666	untreated	2_5	groupMUT-groupWT	neutrophils_progenitors_1
TLDC1	-0.0444715	1.42361	0.0389971	0.846978	0.92666	untreated	2_5	groupMUT-groupWT	neutrophils_progenitors_1
VPS13C	0.00800302	7.31831	0.0389738	0.847023	0.92666	untreated	2_5	groupMUT-groupWT	neutrophils_progenitors_1
PRIMPOL	-0.0219708	3.56089	0.0387233	0.847508	0.927058	untreated	2_5	groupMUT-groupWT	neutrophils_progenitors_1
GSK3B	0.0097185	7.87526	0.0387067	0.84754	0.927058	untreated	2_5	groupMUT-groupWT	neutrophils_progenitors_1
RP11-752G15.6	0.0355005	2.21772	0.0386584	0.847634	0.927076	untreated	2_5	groupMUT-groupWT	neutrophils_progenitors_1
ORC3	0.0131155	5.30151	0.0383958	0.848145	0.927501	untreated	2_5	groupMUT-groupWT	neutrophils_progenitors_1
CLOCK	-0.0168605	4.46712	0.0383794	0.848177	0.927501	untreated	2_5	groupMUT-groupWT	neutrophils_progenitors_1
MGAT4B	-0.0233493	3.44229	0.0382837	0.848364	0.927569	untreated	2_5	groupMUT-groupWT	neutrophils_progenitors_1
CAD	0.0390398	1.78366	0.0382687	0.848394	0.927569	untreated	2_5	groupMUT-groupWT	neutrophils_progenitors_1
RP11-473M20.14	-0.0357734	1.78968	0.0380236	0.848873	0.928009	untreated	2_5	groupMUT-groupWT	neutrophils_progenitors_1
GTF2E1	0.0357897	2.86826	0.0379506	0.849016	0.928081	untreated	2_5	groupMUT-groupWT	neutrophils_progenitors_1
BTBD1	0.0156616	5.51827	0.0377885	0.849335	0.928247	untreated	2_5	groupMUT-groupWT	neutrophils_progenitors_1
ALG6	0.0199607	4.90439	0.0377544	0.849402	0.928247	untreated	2_5	groupMUT-groupWT	neutrophils_progenitors_1
MAML3	0.00869621	7.40085	0.0377414	0.849427	0.928247	untreated	2_5	groupMUT-groupWT	neutrophils_progenitors_1
RP11-665C16.6	0.0674523	0.457211	0.0377158	0.849478	0.928247	untreated	2_5	groupMUT-groupWT	neutrophils_progenitors_1
GDE1	-0.0191236	4.56472	0.0611876	0.849702	0.928336	untreated	2_5	groupMUT-groupWT	neutrophils_progenitors_1
C19orf48	-0.0221412	3.93194	0.0375427	0.849819	0.928336	untreated	2_5	groupMUT-groupWT	neutrophils_progenitors_1
ZNF576	-0.0418285	1.8705	0.0375354	0.849833	0.928336	untreated	2_5	groupMUT-groupWT	neutrophils_progenitors_1
TOE1	0.0256265	2.92095	0.037518	0.849868	0.928336	untreated	2_5	groupMUT-groupWT	neutrophils_progenitors_1
CTSB	-0.0202596	5.714	0.0374189	0.850063	0.928465	untreated	2_5	groupMUT-groupWT	neutrophils_progenitors_1
FGL2	-0.0277938	3.6051	0.0373707	0.850159	0.928485	untreated	2_5	groupMUT-groupWT	neutrophils_progenitors_1
BCORL1	0.0321954	2.80014	0.0370312	0.850832	0.929136	untreated	2_5	groupMUT-groupWT	neutrophils_progenitors_1
CSTF2T	0.0264075	3.14034	0.0474227	0.851008	0.929244	untreated	2_5	groupMUT-groupWT	neutrophils_progenitors_1
NKAP	0.0154621	5.04292	0.0551301	0.851184	0.929352	untreated	2_5	groupMUT-groupWT	neutrophils_progenitors_1
A4GALT	0.0408276	1.73269	0.0533717	0.851274	0.929366	untreated	2_5	groupMUT-groupWT	neutrophils_progenitors_1
FMO4	-0.064175	1.44715	0.0921207	0.851437	0.929382	untreated	2_5	groupMUT-groupWT	neutrophils_progenitors_1
ZCCHC3	0.0165689	4.79757	0.0367238	0.851444	0.929382	untreated	2_5	groupMUT-groupWT	neutrophils_progenitors_1
NOL7	-0.0111544	6.0924	0.0366021	0.851687	0.929489	untreated	2_5	groupMUT-groupWT	neutrophils_progenitors_1
AP003774.1	-0.04453	1.20312	0.0365407	0.85181	0.929489	untreated	2_5	groupMUT-groupWT	neutrophils_progenitors_1
RPL18A	0.0078444	9.93138	0.0365343	0.851823	0.929489	untreated	2_5	groupMUT-groupWT	neutrophils_progenitors_1
RAB22A	-0.0117813	5.20524	0.036479	0.851933	0.929489	untreated	2_5	groupMUT-groupWT	neutrophils_progenitors_1
HERC2	-0.0117748	5.10976	0.0364474	0.851997	0.929489	untreated	2_5	groupMUT-groupWT	neutrophils_progenitors_1
RP11-12J10.3	0.0529323	0.669825	0.0364427	0.852006	0.929489	untreated	2_5	groupMUT-groupWT	neutrophils_progenitors_1
FAM83H	0.077492	0.318345	0.0362824	0.852328	0.929756	untreated	2_5	groupMUT-groupWT	neutrophils_progenitors_1
RP11-506M13.3	0.0667377	0.405894	0.0362214	0.85245	0.929805	untreated	2_5	groupMUT-groupWT	neutrophils_progenitors_1
UQCR11-1	0.00704451	8.75517	0.0360882	0.852718	0.930013	untreated	2_5	groupMUT-groupWT	neutrophils_progenitors_1
RP11-452L6.1	0.0631532	2.39798	0.142177	0.852862	0.930086	untreated	2_5	groupMUT-groupWT	neutrophils_progenitors_1
C18orf21	-0.0217719	3.84667	0.0359021	0.853094	0.930254	untreated	2_5	groupMUT-groupWT	neutrophils_progenitors_1
RP11-351A11.1	-0.0604235	1.16926	0.0680599	0.853294	0.930388	untreated	2_5	groupMUT-groupWT	neutrophils_progenitors_1
TCEANC	0.0533089	1.32679	0.0356829	0.853537	0.930568	untreated	2_5	groupMUT-groupWT	neutrophils_progenitors_1
NPEPPS	-0.0107723	6.67435	0.0354122	0.854086	0.930962	untreated	2_5	groupMUT-groupWT	neutrophils_progenitors_1
AURKA	-0.0106039	5.89908	0.035409	0.854093	0.930962	untreated	2_5	groupMUT-groupWT	neutrophils_progenitors_1
RP11-262H14.3	-0.0421444	1.05666	0.0353906	0.85413	0.930962	untreated	2_5	groupMUT-groupWT	neutrophils_progenitors_1
RP11-1379J22.5	-0.0422395	1.46947	0.0416175	0.85446	0.931167	untreated	2_5	groupMUT-groupWT	neutrophils_progenitors_1
LIAS	-0.0234943	2.9156	0.035222	0.854474	0.931167	untreated	2_5	groupMUT-groupWT	neutrophils_progenitors_1
LINC01073	-0.0816409	0.418256	0.0782736	0.854756	0.931388	untreated	2_5	groupMUT-groupWT	neutrophils_progenitors_1
USP47	0.00710048	7.43254	0.0350469	0.854831	0.931388	untreated	2_5	groupMUT-groupWT	neutrophils_progenitors_1
ZNF701	-0.0264171	2.9968	0.0349958	0.854936	0.931418	untreated	2_5	groupMUT-groupWT	neutrophils_progenitors_1
ZCCHC11	-0.00811912	6.67775	0.0348126	0.855311	0.93164	untreated	2_5	groupMUT-groupWT	neutrophils_progenitors_1
PUS7L	0.0173675	4.52595	0.0348099	0.855317	0.93164	untreated	2_5	groupMUT-groupWT	neutrophils_progenitors_1
TOM1L1	0.0600603	0.361444	0.0347826	0.855373	0.93164	untreated	2_5	groupMUT-groupWT	neutrophils_progenitors_1
MALT1	0.0189005	4.59081	0.0347426	0.855455	0.931645	untreated	2_5	groupMUT-groupWT	neutrophils_progenitors_1
PCBP1-AS1	-0.0164093	3.93191	0.034667	0.85561	0.931675	untreated	2_5	groupMUT-groupWT	neutrophils_progenitors_1
HSD17B12	0.010129	8.28258	0.034654	0.855637	0.931675	untreated	2_5	groupMUT-groupWT	neutrophils_progenitors_1
C7orf55	0.0111588	4.81774	0.0345806	0.855788	0.931683	untreated	2_5	groupMUT-groupWT	neutrophils_progenitors_1
METTL20	0.0505604	0.863886	0.0467722	0.855799	0.931683	untreated	2_5	groupMUT-groupWT	neutrophils_progenitors_1
PIGO	0.0306275	1.96809	0.0344246	0.85611	0.931916	untreated	2_5	groupMUT-groupWT	neutrophils_progenitors_1
DDB1	0.0153713	5.04063	0.034396	0.856169	0.931916	untreated	2_5	groupMUT-groupWT	neutrophils_progenitors_1
AC004076.9	-0.0692054	0.604828	0.0342992	0.856369	0.932043	untreated	2_5	groupMUT-groupWT	neutrophils_progenitors_1
ATRIP	-0.0309561	2.54038	0.0342647	0.85644	0.932043	untreated	2_5	groupMUT-groupWT	neutrophils_progenitors_1
GLCCI1	0.00873057	6.01391	0.0341521	0.856673	0.932212	untreated	2_5	groupMUT-groupWT	neutrophils_progenitors_1
ZKSCAN2	0.0521981	0.530801	0.0339767	0.857037	0.932524	untreated	2_5	groupMUT-groupWT	neutrophils_progenitors_1
NME3	-0.025922	3.39245	0.0338473	0.857307	0.932716	untreated	2_5	groupMUT-groupWT	neutrophils_progenitors_1
KIF23	-0.00846793	6.80673	0.0338174	0.857369	0.932716	untreated	2_5	groupMUT-groupWT	neutrophils_progenitors_1
HIST2H4A	0.062596	0.315408	0.0424195	0.857935	0.933204	untreated	2_5	groupMUT-groupWT	neutrophils_progenitors_1
NGDN	0.0200991	4.05318	0.033491	0.85805	0.933204	untreated	2_5	groupMUT-groupWT	neutrophils_progenitors_1
LRGUK	0.0772949	0.806298	0.0334908	0.858051	0.933204	untreated	2_5	groupMUT-groupWT	neutrophils_progenitors_1
POFUT1	-0.022942	3.50889	0.0334075	0.858225	0.933309	untreated	2_5	groupMUT-groupWT	neutrophils_progenitors_1
NNT-AS1	0.026318	3.43326	0.0332658	0.858523	0.933548	untreated	2_5	groupMUT-groupWT	neutrophils_progenitors_1
CPSF3	0.0154823	5.02793	0.0331842	0.858694	0.933651	untreated	2_5	groupMUT-groupWT	neutrophils_progenitors_1
PTP4A2	-0.00712553	7.9381	0.0330191	0.859042	0.933944	untreated	2_5	groupMUT-groupWT	neutrophils_progenitors_1
ZW10	-0.0171102	4.66604	0.0609699	0.859535	0.934279	untreated	2_5	groupMUT-groupWT	neutrophils_progenitors_1
FBL	-0.0248376	5.33536	0.173105	0.859586	0.934279	untreated	2_5	groupMUT-groupWT	neutrophils_progenitors_1
RP1-43E13.2	-0.0188564	3.7135	0.0327502	0.859611	0.934279	untreated	2_5	groupMUT-groupWT	neutrophils_progenitors_1
GNB5	0.0630129	0.108438	0.040923	0.859661	0.934279	untreated	2_5	groupMUT-groupWT	neutrophils_progenitors_1
TMEM55B	-0.0163327	4.25382	0.0325802	0.859971	0.934501	untreated	2_5	groupMUT-groupWT	neutrophils_progenitors_1
C16orf62	0.0356986	5.18634	0.293062	0.860032	0.934501	untreated	2_5	groupMUT-groupWT	neutrophils_progenitors_1
DUSP7	-0.0442545	1.54577	0.0325203	0.860098	0.934501	untreated	2_5	groupMUT-groupWT	neutrophils_progenitors_1
RP11-574K11.29	-0.0632967	0.445509	0.0401092	0.86023	0.93456	untreated	2_5	groupMUT-groupWT	neutrophils_progenitors_1
IL8	-0.0840882	8.51151	0.0322552	0.860663	0.934926	untreated	2_5	groupMUT-groupWT	neutrophils_progenitors_1
DOCK3	0.0767011	0.436372	0.0321636	0.860859	0.934926	untreated	2_5	groupMUT-groupWT	neutrophils_progenitors_1
METTL23	-0.0151037	5.27474	0.0321564	0.860874	0.934926	untreated	2_5	groupMUT-groupWT	neutrophils_progenitors_1
RPSAP58	0.0281497	3.17743	0.0321544	0.860878	0.934926	untreated	2_5	groupMUT-groupWT	neutrophils_progenitors_1
POC1A	0.0165476	4.59016	0.0320382	0.861127	0.935028	untreated	2_5	groupMUT-groupWT	neutrophils_progenitors_1
RP11-798G7.5	0.0433307	0.923919	0.0373917	0.861136	0.935028	untreated	2_5	groupMUT-groupWT	neutrophils_progenitors_1
IQSEC2	0.0673838	0.279883	0.0320015	0.861206	0.935028	untreated	2_5	groupMUT-groupWT	neutrophils_progenitors_1
MGEA5	-0.00833328	6.35653	0.0319066	0.861409	0.935128	untreated	2_5	groupMUT-groupWT	neutrophils_progenitors_1
TMEM248	-0.0104356	5.78755	0.031886	0.861453	0.935128	untreated	2_5	groupMUT-groupWT	neutrophils_progenitors_1
WDFY2	0.0107543	7.23537	0.0317775	0.861687	0.93525	untreated	2_5	groupMUT-groupWT	neutrophils_progenitors_1
IRAK3	0.00641336	8.44118	0.0317612	0.861722	0.93525	untreated	2_5	groupMUT-groupWT	neutrophils_progenitors_1
PQLC1	-0.0170302	4.96474	0.0315492	0.862179	0.935635	untreated	2_5	groupMUT-groupWT	neutrophils_progenitors_1
GPANK1	0.015374	4.1719	0.0315245	0.862232	0.935635	untreated	2_5	groupMUT-groupWT	neutrophils_progenitors_1
RARS2	0.0117936	5.15317	0.0313625	0.862583	0.935865	untreated	2_5	groupMUT-groupWT	neutrophils_progenitors_1
RP11-66N11.8	0.046956	0.875787	0.0313545	0.8626	0.935865	untreated	2_5	groupMUT-groupWT	neutrophils_progenitors_1
BMP1	0.0428601	2.08108	0.0312526	0.862821	0.93602	untreated	2_5	groupMUT-groupWT	neutrophils_progenitors_1
FAM184B	0.0506168	1.33617	0.031147	0.86305	0.936185	untreated	2_5	groupMUT-groupWT	neutrophils_progenitors_1
FAM185A	-0.0337787	2.98432	0.0311109	0.863129	0.936185	untreated	2_5	groupMUT-groupWT	neutrophils_progenitors_1
POLR2J3	-0.0186985	3.79085	0.0310382	0.863287	0.936198	untreated	2_5	groupMUT-groupWT	neutrophils_progenitors_1
WDR82	-0.013696	5.41385	0.0309744	0.863426	0.936198	untreated	2_5	groupMUT-groupWT	neutrophils_progenitors_1
CCDC147	0.0759922	0.300761	0.0309121	0.863562	0.936198	untreated	2_5	groupMUT-groupWT	neutrophils_progenitors_1
APBB3	0.0770591	0.275625	0.0309049	0.863577	0.936198	untreated	2_5	groupMUT-groupWT	neutrophils_progenitors_1
DAK	-0.0226859	3.0385	0.0308928	0.863604	0.936198	untreated	2_5	groupMUT-groupWT	neutrophils_progenitors_1
BRPF3	-0.0287344	2.65159	0.030891	0.863608	0.936198	untreated	2_5	groupMUT-groupWT	neutrophils_progenitors_1
UBE2R2	0.00901283	6.74531	0.0308552	0.863686	0.936198	untreated	2_5	groupMUT-groupWT	neutrophils_progenitors_1
CERS5	0.0168364	4.9701	0.0306361	0.864166	0.936634	untreated	2_5	groupMUT-groupWT	neutrophils_progenitors_1
ATG10	0.00966786	5.79679	0.0305632	0.864326	0.936723	untreated	2_5	groupMUT-groupWT	neutrophils_progenitors_1
DOCK8	-0.0062714	8.75275	0.0303547	0.864784	0.937088	untreated	2_5	groupMUT-groupWT	neutrophils_progenitors_1
PYGB	0.035206	2.26258	0.0303194	0.864862	0.937088	untreated	2_5	groupMUT-groupWT	neutrophils_progenitors_1
ZBTB8OS	0.0117101	6.27243	0.0303037	0.864896	0.937088	untreated	2_5	groupMUT-groupWT	neutrophils_progenitors_1
TBC1D9	0.0846807	0.101443	0.030257	0.864999	0.937115	untreated	2_5	groupMUT-groupWT	neutrophils_progenitors_1
RP11-932O9.10	-0.0349081	1.6114	0.0302105	0.865102	0.937123	untreated	2_5	groupMUT-groupWT	neutrophils_progenitors_1
LMBRD1	-0.0127905	5.78669	0.030183	0.865163	0.937123	untreated	2_5	groupMUT-groupWT	neutrophils_progenitors_1
NMRK1	0.0166629	4.56774	0.0300479	0.865462	0.937362	untreated	2_5	groupMUT-groupWT	neutrophils_progenitors_1
ZNF680	-0.0244792	3.48979	0.0299764	0.86562	0.937416	untreated	2_5	groupMUT-groupWT	neutrophils_progenitors_1
CD320	0.045782	1.64467	0.0298892	0.865813	0.937416	untreated	2_5	groupMUT-groupWT	neutrophils_progenitors_1
RCE1	0.0416934	3.26398	0.141838	0.865815	0.937416	untreated	2_5	groupMUT-groupWT	neutrophils_progenitors_1
FAM195B	-0.0368829	1.56961	0.0298431	0.865916	0.937416	untreated	2_5	groupMUT-groupWT	neutrophils_progenitors_1
TRIM28	-0.0114141	5.31409	0.0298237	0.865959	0.937416	untreated	2_5	groupMUT-groupWT	neutrophils_progenitors_1
APPBP2	0.0146275	5.07279	0.0298148	0.865979	0.937416	untreated	2_5	groupMUT-groupWT	neutrophils_progenitors_1
TUBE1	0.0406683	2.19912	0.0295806	0.866501	0.937679	untreated	2_5	groupMUT-groupWT	neutrophils_progenitors_1
RP5-914P20.5	0.0475738	0.992515	0.0295593	0.866548	0.937679	untreated	2_5	groupMUT-groupWT	neutrophils_progenitors_1
ABHD14A	-0.0343602	2.73337	0.0295395	0.866592	0.937679	untreated	2_5	groupMUT-groupWT	neutrophils_progenitors_1
PFDN6	-0.0151795	4.42468	0.0295314	0.866611	0.937679	untreated	2_5	groupMUT-groupWT	neutrophils_progenitors_1
ITGB6	-0.0754058	0.626035	0.0295307	0.866612	0.937679	untreated	2_5	groupMUT-groupWT	neutrophils_progenitors_1
ANGPT2	-0.0498381	1.63863	0.0654266	0.866822	0.937821	untreated	2_5	groupMUT-groupWT	neutrophils_progenitors_1
GTF2A1	0.0107816	5.2792	0.0293197	0.867084	0.938021	untreated	2_5	groupMUT-groupWT	neutrophils_progenitors_1
THOC1	-0.00997649	5.85125	0.0292324	0.86728	0.938149	untreated	2_5	groupMUT-groupWT	neutrophils_progenitors_1
MROH8	0.0587938	0.472259	0.0291907	0.867374	0.938166	untreated	2_5	groupMUT-groupWT	neutrophils_progenitors_1
LIN54	0.00826011	6.28413	0.0291367	0.867495	0.938213	untreated	2_5	groupMUT-groupWT	neutrophils_progenitors_1
SF3A2	-0.0175138	4.30751	0.0289186	0.867987	0.938594	untreated	2_5	groupMUT-groupWT	neutrophils_progenitors_1
MIOS	-0.0137796	4.15871	0.028911	0.868004	0.938594	untreated	2_5	groupMUT-groupWT	neutrophils_progenitors_1
ACLY	0.00869318	5.89769	0.02873	0.868414	0.938952	untreated	2_5	groupMUT-groupWT	neutrophils_progenitors_1
TAOK2	0.0248652	2.97558	0.0286908	0.868503	0.938964	untreated	2_5	groupMUT-groupWT	neutrophils_progenitors_1
INTS9	-0.018464	4.04799	0.0452722	0.868973	0.939388	untreated	2_5	groupMUT-groupWT	neutrophils_progenitors_1
RPAP2	-0.0122017	5.75229	0.0283654	0.869243	0.939547	untreated	2_5	groupMUT-groupWT	neutrophils_progenitors_1
ZDHHC14	-0.0223693	4.65945	0.0283506	0.869277	0.939547	untreated	2_5	groupMUT-groupWT	neutrophils_progenitors_1
ABCC1	-0.0111157	5.37168	0.0283075	0.869375	0.939569	untreated	2_5	groupMUT-groupWT	neutrophils_progenitors_1
FAS	0.020551	4.3252	0.0282167	0.869582	0.93967	untreated	2_5	groupMUT-groupWT	neutrophils_progenitors_1
ADSL	0.0149288	5.32402	0.0281862	0.869652	0.93967	untreated	2_5	groupMUT-groupWT	neutrophils_progenitors_1
OAT	-0.0171199	5.35996	0.0830323	0.869726	0.93967	untreated	2_5	groupMUT-groupWT	neutrophils_progenitors_1
JOSD1	0.0184152	3.78709	0.0280408	0.869986	0.93967	untreated	2_5	groupMUT-groupWT	neutrophils_progenitors_1
MAP4K2	0.0212745	3.72196	0.0280342	0.870001	0.93967	untreated	2_5	groupMUT-groupWT	neutrophils_progenitors_1
C1orf123	-0.0127043	4.91005	0.0280108	0.870054	0.93967	untreated	2_5	groupMUT-groupWT	neutrophils_progenitors_1
ZNF596	0.0545185	0.761007	0.0379507	0.870079	0.93967	untreated	2_5	groupMUT-groupWT	neutrophils_progenitors_1
BUB1B	0.00707315	6.296	0.0279914	0.870099	0.93967	untreated	2_5	groupMUT-groupWT	neutrophils_progenitors_1
HBS1L	0.0112708	6.37154	0.0279363	0.870225	0.93967	untreated	2_5	groupMUT-groupWT	neutrophils_progenitors_1
SORD	-0.0222919	3.44325	0.0278984	0.870313	0.93967	untreated	2_5	groupMUT-groupWT	neutrophils_progenitors_1
C3orf58	0.0131405	5.67609	0.0278918	0.870328	0.93967	untreated	2_5	groupMUT-groupWT	neutrophils_progenitors_1
TTLL5	0.00963125	6.28495	0.027464	0.871316	0.940503	untreated	2_5	groupMUT-groupWT	neutrophils_progenitors_1
NAPEPLD	-0.0256767	2.92548	0.0274637	0.871317	0.940503	untreated	2_5	groupMUT-groupWT	neutrophils_progenitors_1
CTD-3222D19.2	-0.0452547	0.360104	0.0289452	0.871335	0.940503	untreated	2_5	groupMUT-groupWT	neutrophils_progenitors_1
UBB	-0.00625718	8.47116	0.0272322	0.871855	0.94098	untreated	2_5	groupMUT-groupWT	neutrophils_progenitors_1
TMEM134	-0.0246575	2.59663	0.027117	0.872124	0.941186	untreated	2_5	groupMUT-groupWT	neutrophils_progenitors_1
MRPL16	0.00923383	5.73273	0.038031	0.872554	0.941409	untreated	2_5	groupMUT-groupWT	neutrophils_progenitors_1
RP11-673C5.2	0.0265143	2.00555	0.0269305	0.87256	0.941409	untreated	2_5	groupMUT-groupWT	neutrophils_progenitors_1
ZNF446	-0.0438031	0.734812	0.0278813	0.872566	0.941409	untreated	2_5	groupMUT-groupWT	neutrophils_progenitors_1
TBCD	0.0169077	3.91373	0.0268522	0.872744	0.941471	untreated	2_5	groupMUT-groupWT	neutrophils_progenitors_1
C7orf60	0.0117945	5.21685	0.026837	0.872779	0.941471	untreated	2_5	groupMUT-groupWT	neutrophils_progenitors_1
VPS4B	-0.00816916	6.42498	0.0266682	0.873176	0.941687	untreated	2_5	groupMUT-groupWT	neutrophils_progenitors_1
RP11-379K17.12	0.0321383	1.91163	0.0266557	0.873205	0.941687	untreated	2_5	groupMUT-groupWT	neutrophils_progenitors_1
TRA2A	-0.00768206	7.52337	0.0266517	0.873215	0.941687	untreated	2_5	groupMUT-groupWT	neutrophils_progenitors_1
RP11-517O13.3	-0.0334786	1.60497	0.0266037	0.873328	0.941725	untreated	2_5	groupMUT-groupWT	neutrophils_progenitors_1
ANKRD36C	-0.00838529	5.89865	0.0264532	0.873683	0.942023	untreated	2_5	groupMUT-groupWT	neutrophils_progenitors_1
CCDC18	-0.00682637	6.96592	0.0263364	0.87396	0.942193	untreated	2_5	groupMUT-groupWT	neutrophils_progenitors_1
BTNL8	-0.0421303	0.90969	0.0263203	0.873998	0.942193	untreated	2_5	groupMUT-groupWT	neutrophils_progenitors_1
KIF4A	-0.00761709	6.58244	0.0262517	0.874161	0.942285	untreated	2_5	groupMUT-groupWT	neutrophils_progenitors_1
ELOVL1	0.0116652	5.20287	0.0260508	0.874639	0.94257	untreated	2_5	groupMUT-groupWT	neutrophils_progenitors_1
CAMK2G	-0.011868	5.87898	0.0260411	0.874662	0.94257	untreated	2_5	groupMUT-groupWT	neutrophils_progenitors_1
PUS3	-0.030658	2.00835	0.0260095	0.874737	0.94257	untreated	2_5	groupMUT-groupWT	neutrophils_progenitors_1
KCTD5	-0.0404644	2.20334	0.0583591	0.874782	0.94257	untreated	2_5	groupMUT-groupWT	neutrophils_progenitors_1
RABEPK	0.0155901	3.40573	0.0259756	0.874818	0.94257	untreated	2_5	groupMUT-groupWT	neutrophils_progenitors_1
HUWE1	0.00702895	6.14475	0.0259197	0.874952	0.94263	untreated	2_5	groupMUT-groupWT	neutrophils_progenitors_1
VAPB	-0.016188	4.34469	0.025803	0.875231	0.942791	untreated	2_5	groupMUT-groupWT	neutrophils_progenitors_1
ZNF114	-0.0334002	1.09048	0.0257916	0.875258	0.942791	untreated	2_5	groupMUT-groupWT	neutrophils_progenitors_1
FBRSL1	-0.0209758	3.25252	0.0257448	0.87537	0.942827	untreated	2_5	groupMUT-groupWT	neutrophils_progenitors_1
FAHD2A	0.03271	3.00857	0.074494	0.875553	0.942939	untreated	2_5	groupMUT-groupWT	neutrophils_progenitors_1
KIAA0196	-0.00880684	6.08801	0.0256131	0.875687	0.942982	untreated	2_5	groupMUT-groupWT	neutrophils_progenitors_1
ZNF808	0.0507206	2.74348	0.129363	0.87575	0.942982	untreated	2_5	groupMUT-groupWT	neutrophils_progenitors_1
RP11-930O11.1	-0.0334954	2.1649	0.0253694	0.876274	0.943458	untreated	2_5	groupMUT-groupWT	neutrophils_progenitors_1
MOCS3	0.0451771	0.641726	0.0267773	0.876411	0.943458	untreated	2_5	groupMUT-groupWT	neutrophils_progenitors_1
C3orf38	-0.0111995	5.63249	0.0252984	0.876446	0.943458	untreated	2_5	groupMUT-groupWT	neutrophils_progenitors_1
SLCO4A1	0.0487046	0.830444	0.025248	0.876568	0.943458	untreated	2_5	groupMUT-groupWT	neutrophils_progenitors_1
RNF103	-0.0300508	2.6737	0.0451829	0.876584	0.943458	untreated	2_5	groupMUT-groupWT	neutrophils_progenitors_1
PHRF1	-0.023008	3.0572	0.0251942	0.876698	0.943488	untreated	2_5	groupMUT-groupWT	neutrophils_progenitors_1
MBTD1	0.0121703	5.35244	0.025165	0.876769	0.943488	untreated	2_5	groupMUT-groupWT	neutrophils_progenitors_1
GRPEL1	0.0127083	5.25169	0.0580196	0.876897	0.943516	untreated	2_5	groupMUT-groupWT	neutrophils_progenitors_1
SPA17	0.0290414	2.32095	0.0341328	0.876952	0.943516	untreated	2_5	groupMUT-groupWT	neutrophils_progenitors_1
WWC3	0.027259	2.83225	0.0386413	0.877119	0.943611	untreated	2_5	groupMUT-groupWT	neutrophils_progenitors_1
MEN1	-0.0285932	1.88796	0.0249783	0.877223	0.943611	untreated	2_5	groupMUT-groupWT	neutrophils_progenitors_1
CRYL1	0.0182057	3.20155	0.0249564	0.877276	0.943611	untreated	2_5	groupMUT-groupWT	neutrophils_progenitors_1
STK11	0.0290695	3.75538	0.0247962	0.877667	0.943872	untreated	2_5	groupMUT-groupWT	neutrophils_progenitors_1
OGFR	-0.0193303	4.23445	0.0247928	0.877675	0.943872	untreated	2_5	groupMUT-groupWT	neutrophils_progenitors_1
ZNF558	0.0545908	0.67901	0.024673	0.877968	0.944002	untreated	2_5	groupMUT-groupWT	neutrophils_progenitors_1
PRPSAP2	-0.0124673	4.83514	0.0246476	0.878031	0.944002	untreated	2_5	groupMUT-groupWT	neutrophils_progenitors_1
ZNF773	0.0516799	0.606656	0.024647	0.878032	0.944002	untreated	2_5	groupMUT-groupWT	neutrophils_progenitors_1
CPM	-0.0250774	3.64639	0.061625	0.878204	0.944102	untreated	2_5	groupMUT-groupWT	neutrophils_progenitors_1
CTC1	-0.0261129	2.48666	0.0244803	0.878442	0.944213	untreated	2_5	groupMUT-groupWT	neutrophils_progenitors_1
CACNB2	-0.0349582	0.939292	0.0244693	0.878469	0.944213	untreated	2_5	groupMUT-groupWT	neutrophils_progenitors_1
GOSR2	0.0163489	3.702	0.0244394	0.878542	0.944213	untreated	2_5	groupMUT-groupWT	neutrophils_progenitors_1
EIF5	-0.00928075	7.77087	0.0243828	0.878682	0.944279	untreated	2_5	groupMUT-groupWT	neutrophils_progenitors_1
KIAA1407	0.0315225	1.45979	0.0241763	0.879192	0.944715	untreated	2_5	groupMUT-groupWT	neutrophils_progenitors_1
LINC00984	0.0416443	2.47306	0.0699053	0.879297	0.944715	untreated	2_5	groupMUT-groupWT	neutrophils_progenitors_1
MPHOSPH8	-0.00735204	6.07711	0.0241232	0.879324	0.944715	untreated	2_5	groupMUT-groupWT	neutrophils_progenitors_1
CENPJ	0.0217097	4.49017	0.0720037	0.879665	0.944961	untreated	2_5	groupMUT-groupWT	neutrophils_progenitors_1
C2orf15	0.0234798	3.12433	0.0422521	0.879825	0.944961	untreated	2_5	groupMUT-groupWT	neutrophils_progenitors_1
CLEC12A	0.00564908	7.58701	0.0239135	0.879845	0.944961	untreated	2_5	groupMUT-groupWT	neutrophils_progenitors_1
HTT	-0.0115916	5.63829	0.0239047	0.879867	0.944961	untreated	2_5	groupMUT-groupWT	neutrophils_progenitors_1
RNH1	-0.00950021	5.96118	0.0238564	0.879987	0.945005	untreated	2_5	groupMUT-groupWT	neutrophils_progenitors_1
ZMYM5	0.0120304	4.85661	0.0237873	0.88016	0.945106	untreated	2_5	groupMUT-groupWT	neutrophils_progenitors_1
NAA60	-0.0524159	0.544653	0.0237384	0.880282	0.945153	untreated	2_5	groupMUT-groupWT	neutrophils_progenitors_1
PGAP1	0.0142959	4.01594	0.0236905	0.880402	0.945167	untreated	2_5	groupMUT-groupWT	neutrophils_progenitors_1
LPCAT2	-0.0073994	7.77804	0.0236703	0.880452	0.945167	untreated	2_5	groupMUT-groupWT	neutrophils_progenitors_1
TRMT2A	0.0416666	2.66402	0.0781379	0.880556	0.945194	untreated	2_5	groupMUT-groupWT	neutrophils_progenitors_1
LENG8-AS1	-0.0519168	0.578814	0.0235502	0.880753	0.94528	untreated	2_5	groupMUT-groupWT	neutrophils_progenitors_1
POLR2C	0.0133366	4.26144	0.0235342	0.880793	0.94528	untreated	2_5	groupMUT-groupWT	neutrophils_progenitors_1
CTRC	0.0481133	0.314898	0.0234547	0.880993	0.945311	untreated	2_5	groupMUT-groupWT	neutrophils_progenitors_1
MOSPD2	0.0126466	5.45473	0.0234403	0.88103	0.945311	untreated	2_5	groupMUT-groupWT	neutrophils_progenitors_1
CTD-2587H19.1	0.037002	2.22331	0.0506219	0.881186	0.945311	untreated	2_5	groupMUT-groupWT	neutrophils_progenitors_1
TRIM35	-0.0430919	2.42468	0.0877001	0.881274	0.945311	untreated	2_5	groupMUT-groupWT	neutrophils_progenitors_1
ACTN4	-0.00642687	7.29244	0.0233334	0.881299	0.945311	untreated	2_5	groupMUT-groupWT	neutrophils_progenitors_1
RP11-293M10.6	0.0469315	0.891316	0.0233205	0.881331	0.945311	untreated	2_5	groupMUT-groupWT	neutrophils_progenitors_1
ANAPC11	-0.0062849	8.01353	0.0232813	0.88143	0.945311	untreated	2_5	groupMUT-groupWT	neutrophils_progenitors_1
RELB	0.0328825	3.8578	0.023273	0.881451	0.945311	untreated	2_5	groupMUT-groupWT	neutrophils_progenitors_1
MBD4	0.00868487	7.1153	0.0232255	0.881571	0.945355	untreated	2_5	groupMUT-groupWT	neutrophils_progenitors_1
PLA2G6	-0.0287158	1.96117	0.0231385	0.881791	0.945507	untreated	2_5	groupMUT-groupWT	neutrophils_progenitors_1
ACTR3B	-0.0282531	3.33436	0.0230057	0.882128	0.945784	untreated	2_5	groupMUT-groupWT	neutrophils_progenitors_1
RP11-434B12.1	-0.0441407	0.970768	0.0228696	0.882475	0.94597	untreated	2_5	groupMUT-groupWT	neutrophils_progenitors_1
C11orf80	0.0423262	1.69334	0.0228268	0.882584	0.94597	untreated	2_5	groupMUT-groupWT	neutrophils_progenitors_1
PITPNC1	-0.0267888	4.34934	0.0227559	0.882765	0.94597	untreated	2_5	groupMUT-groupWT	neutrophils_progenitors_1
VPS13D	0.00835545	6.1446	0.0307894	0.882796	0.94597	untreated	2_5	groupMUT-groupWT	neutrophils_progenitors_1
GGA3	-0.0153347	4.82432	0.0227333	0.882823	0.94597	untreated	2_5	groupMUT-groupWT	neutrophils_progenitors_1
RP11-109G23.3	0.0440335	0.32858	0.0227293	0.882833	0.94597	untreated	2_5	groupMUT-groupWT	neutrophils_progenitors_1
RP3-348I23.2	0.0319312	1.55491	0.0248513	0.882853	0.94597	untreated	2_5	groupMUT-groupWT	neutrophils_progenitors_1
RP11-436I24.1	0.059645	0.350811	0.0226338	0.883077	0.946098	untreated	2_5	groupMUT-groupWT	neutrophils_progenitors_1
CYP1B1-AS1	0.0513611	1.71663	0.0226133	0.88313	0.946098	untreated	2_5	groupMUT-groupWT	neutrophils_progenitors_1
FOXRED2	-0.0236545	2.67125	0.0224908	0.883444	0.946338	untreated	2_5	groupMUT-groupWT	neutrophils_progenitors_1
TTLL11	0.0237303	2.86742	0.0224647	0.883511	0.946338	untreated	2_5	groupMUT-groupWT	neutrophils_progenitors_1
POC5	-0.0222517	4.9472	0.109464	0.883947	0.946721	untreated	2_5	groupMUT-groupWT	neutrophils_progenitors_1
ZSCAN21	-0.0373185	1.47801	0.0222583	0.884043	0.946739	untreated	2_5	groupMUT-groupWT	neutrophils_progenitors_1
SPATA33	0.0185176	3.35274	0.0220562	0.884567	0.947215	untreated	2_5	groupMUT-groupWT	neutrophils_progenitors_1
BLOC1S5	0.0179482	3.6204	0.0218851	0.885012	0.947597	untreated	2_5	groupMUT-groupWT	neutrophils_progenitors_1
RACGAP1	0.00585689	7.19205	0.0218584	0.885081	0.947597	untreated	2_5	groupMUT-groupWT	neutrophils_progenitors_1
RALGPS1	-0.0221697	2.49664	0.0217476	0.885371	0.947769	untreated	2_5	groupMUT-groupWT	neutrophils_progenitors_1
AP2M1	-0.00969525	6.11171	0.0217366	0.885399	0.947769	untreated	2_5	groupMUT-groupWT	neutrophils_progenitors_1
RAB44	-0.0152282	3.40748	0.0216803	0.885547	0.947814	untreated	2_5	groupMUT-groupWT	neutrophils_progenitors_1
LEO1	0.0187116	3.87898	0.0216604	0.885599	0.947814	untreated	2_5	groupMUT-groupWT	neutrophils_progenitors_1
SMG7	-0.00615728	6.61096	0.0215433	0.885906	0.947989	untreated	2_5	groupMUT-groupWT	neutrophils_progenitors_1
GTDC1	-0.0104353	6.9547	0.0215378	0.885921	0.947989	untreated	2_5	groupMUT-groupWT	neutrophils_progenitors_1
MEI1	0.0532428	0.822778	0.021495	0.886033	0.948025	untreated	2_5	groupMUT-groupWT	neutrophils_progenitors_1
LRRC28	-0.0121999	5.36184	0.021418	0.886236	0.948039	untreated	2_5	groupMUT-groupWT	neutrophils_progenitors_1
RAB2B	0.0222097	4.52607	0.0974121	0.886285	0.948039	untreated	2_5	groupMUT-groupWT	neutrophils_progenitors_1
RAB30	0.0698021	0.141648	0.0213666	0.886371	0.948039	untreated	2_5	groupMUT-groupWT	neutrophils_progenitors_1
SCLY	-0.0401779	0.692889	0.0213415	0.886438	0.948039	untreated	2_5	groupMUT-groupWT	neutrophils_progenitors_1
TRIM74	-0.0508441	0.432578	0.0213308	0.886466	0.948039	untreated	2_5	groupMUT-groupWT	neutrophils_progenitors_1
C5	0.0407732	1.82379	0.0212984	0.886551	0.948039	untreated	2_5	groupMUT-groupWT	neutrophils_progenitors_1
FOXO4	-0.0453682	0.721055	0.0212431	0.886698	0.948039	untreated	2_5	groupMUT-groupWT	neutrophils_progenitors_1
DOCK2	0.00543142	8.52626	0.021229	0.886735	0.948039	untreated	2_5	groupMUT-groupWT	neutrophils_progenitors_1
CINP	0.0128688	4.45269	0.0212212	0.886756	0.948039	untreated	2_5	groupMUT-groupWT	neutrophils_progenitors_1
SMARCA5	0.00736349	6.53183	0.0211344	0.886986	0.948177	untreated	2_5	groupMUT-groupWT	neutrophils_progenitors_1
PARP6	0.0199585	3.23386	0.0210185	0.887294	0.948177	untreated	2_5	groupMUT-groupWT	neutrophils_progenitors_1
KANK2	-0.0526359	0.796246	0.0210048	0.88733	0.948177	untreated	2_5	groupMUT-groupWT	neutrophils_progenitors_1
FAM174A	0.0211852	2.98379	0.0209758	0.887407	0.948177	untreated	2_5	groupMUT-groupWT	neutrophils_progenitors_1
AC009133.14	-0.0290303	1.73043	0.0209715	0.887419	0.948177	untreated	2_5	groupMUT-groupWT	neutrophils_progenitors_1
ZNF496	0.0298322	1.54071	0.0253981	0.887463	0.948177	untreated	2_5	groupMUT-groupWT	neutrophils_progenitors_1
RBM5	-0.0123916	6.37591	0.0680846	0.887504	0.948177	untreated	2_5	groupMUT-groupWT	neutrophils_progenitors_1
SLC16A4	-0.0273767	1.46011	0.0209351	0.887516	0.948177	untreated	2_5	groupMUT-groupWT	neutrophils_progenitors_1
POLR2F	0.00832305	6.33799	0.0207765	0.887939	0.948486	untreated	2_5	groupMUT-groupWT	neutrophils_progenitors_1
TBC1D2B	0.0165121	5.39176	0.0822462	0.887963	0.948486	untreated	2_5	groupMUT-groupWT	neutrophils_progenitors_1
HDGFRP2	0.0190685	3.95006	0.0436412	0.888108	0.948557	untreated	2_5	groupMUT-groupWT	neutrophils_progenitors_1
MAP2K1	0.00588762	6.56444	0.0205494	0.888549	0.948944	untreated	2_5	groupMUT-groupWT	neutrophils_progenitors_1
R3HDM2	0.00601609	7.19831	0.0205088	0.888658	0.948976	untreated	2_5	groupMUT-groupWT	neutrophils_progenitors_1
HECTD4	-0.00756776	6.19823	0.0259045	0.88889	0.949088	untreated	2_5	groupMUT-groupWT	neutrophils_progenitors_1
TCTEX1D2	-0.0276372	2.33303	0.0204114	0.888921	0.949088	untreated	2_5	groupMUT-groupWT	neutrophils_progenitors_1
QTRTD1	-0.0150576	3.47912	0.0203366	0.889123	0.949132	untreated	2_5	groupMUT-groupWT	neutrophils_progenitors_1
THG1L	-0.0343784	1.55219	0.0347777	0.889217	0.949132	untreated	2_5	groupMUT-groupWT	neutrophils_progenitors_1
AF127936.7	0.0363719	1.82401	0.0494872	0.889263	0.949132	untreated	2_5	groupMUT-groupWT	neutrophils_progenitors_1
LMAN2L	-0.0513736	2.63016	0.122817	0.889279	0.949132	untreated	2_5	groupMUT-groupWT	neutrophils_progenitors_1
C17orf75	-0.0183291	4.08237	0.053484	0.889491	0.949274	untreated	2_5	groupMUT-groupWT	neutrophils_progenitors_1
PEX7	0.0151623	4.07238	0.0201019	0.88976	0.949427	untreated	2_5	groupMUT-groupWT	neutrophils_progenitors_1
C16orf13	-0.00771237	6.23832	0.0200904	0.889792	0.949427	untreated	2_5	groupMUT-groupWT	neutrophils_progenitors_1
RP11-366L5.1	0.0507344	0.299487	0.020027	0.889964	0.949527	untreated	2_5	groupMUT-groupWT	neutrophils_progenitors_1
GEMIN4	-0.0229561	2.66678	0.0256297	0.890084	0.949555	untreated	2_5	groupMUT-groupWT	neutrophils_progenitors_1
H3F3B	-0.00494633	10.1923	0.0199596	0.890148	0.949555	untreated	2_5	groupMUT-groupWT	neutrophils_progenitors_1
RIC8A	-0.013543	3.97808	0.0277228	0.890451	0.949793	untreated	2_5	groupMUT-groupWT	neutrophils_progenitors_1
ERCC8	-0.0119395	3.83897	0.0197944	0.890601	0.949869	untreated	2_5	groupMUT-groupWT	neutrophils_progenitors_1
ZNF740	0.0272172	2.05523	0.0197427	0.890742	0.949936	untreated	2_5	groupMUT-groupWT	neutrophils_progenitors_1
ZNF653	-0.048941	0.463159	0.0196333	0.891044	0.950045	untreated	2_5	groupMUT-groupWT	neutrophils_progenitors_1
LINC01125	0.0335518	1.12177	0.0195833	0.891181	0.950045	untreated	2_5	groupMUT-groupWT	neutrophils_progenitors_1
RPL26L1	0.00979448	5.51442	0.0195713	0.891214	0.950045	untreated	2_5	groupMUT-groupWT	neutrophils_progenitors_1
E2F4	0.0130841	4.09445	0.0195373	0.891308	0.950045	untreated	2_5	groupMUT-groupWT	neutrophils_progenitors_1
RP11-518L10.5	0.0132743	4.41492	0.0194877	0.891445	0.950045	untreated	2_5	groupMUT-groupWT	neutrophils_progenitors_1
NDUFA8	0.0100027	4.97106	0.0194807	0.891465	0.950045	untreated	2_5	groupMUT-groupWT	neutrophils_progenitors_1
TRUB2	-0.0208299	2.47028	0.0194765	0.891476	0.950045	untreated	2_5	groupMUT-groupWT	neutrophils_progenitors_1
ACER3	0.00549796	7.13432	0.0194762	0.891477	0.950045	untreated	2_5	groupMUT-groupWT	neutrophils_progenitors_1
TXNL4A	-0.00798068	6.81671	0.0193632	0.89179	0.950294	untreated	2_5	groupMUT-groupWT	neutrophils_progenitors_1
ARL14EP	0.019414	3.02143	0.0191478	0.89239	0.950836	untreated	2_5	groupMUT-groupWT	neutrophils_progenitors_1
GOLGA7	-0.00910599	5.56205	0.0191238	0.892457	0.950836	untreated	2_5	groupMUT-groupWT	neutrophils_progenitors_1
ZNF583	-0.0344141	1.41903	0.0339095	0.892694	0.950884	untreated	2_5	groupMUT-groupWT	neutrophils_progenitors_1
ATP5F1	-0.00805288	7.88735	0.0190365	0.892701	0.950884	untreated	2_5	groupMUT-groupWT	neutrophils_progenitors_1
FAM135A	0.00993798	5.1323	0.0190229	0.892739	0.950884	untreated	2_5	groupMUT-groupWT	neutrophils_progenitors_1
CEBPZ	-0.0115272	5.61587	0.041895	0.89283	0.950896	untreated	2_5	groupMUT-groupWT	neutrophils_progenitors_1
TAF4	-0.01161	4.14054	0.0188551	0.89321	0.951216	untreated	2_5	groupMUT-groupWT	neutrophils_progenitors_1
RP11-553L6.5	-0.0311609	0.980238	0.0187914	0.893389	0.951293	untreated	2_5	groupMUT-groupWT	neutrophils_progenitors_1
TACC1	0.00660896	7.20245	0.0187594	0.893479	0.951293	untreated	2_5	groupMUT-groupWT	neutrophils_progenitors_1
KLHL7	0.0124725	4.71332	0.0187455	0.893519	0.951293	untreated	2_5	groupMUT-groupWT	neutrophils_progenitors_1
USP22	-0.00859684	5.34437	0.018707	0.893627	0.951324	untreated	2_5	groupMUT-groupWT	neutrophils_progenitors_1
AHSA2	-0.0152124	3.62513	0.0186766	0.893713	0.951331	untreated	2_5	groupMUT-groupWT	neutrophils_progenitors_1
USHBP1	0.0512349	0.544858	0.0186335	0.893835	0.951357	untreated	2_5	groupMUT-groupWT	neutrophils_progenitors_1
C1orf131	0.0105402	4.68568	0.0186119	0.893896	0.951357	untreated	2_5	groupMUT-groupWT	neutrophils_progenitors_1
MAGOH	0.00729512	6.42511	0.0185538	0.894061	0.951368	untreated	2_5	groupMUT-groupWT	neutrophils_progenitors_1
RNPS1	-0.00573206	6.35521	0.0185524	0.894065	0.951368	untreated	2_5	groupMUT-groupWT	neutrophils_progenitors_1
UNC119	-0.0210341	3.60994	0.0184773	0.894278	0.951449	untreated	2_5	groupMUT-groupWT	neutrophils_progenitors_1
ZNF346	0.0186768	4.01152	0.0514195	0.894347	0.951449	untreated	2_5	groupMUT-groupWT	neutrophils_progenitors_1
TBC1D14	-0.0119758	5.26248	0.0184422	0.894378	0.951449	untreated	2_5	groupMUT-groupWT	neutrophils_progenitors_1
MIF4GD	0.0155269	4.44974	0.0183514	0.894636	0.951486	untreated	2_5	groupMUT-groupWT	neutrophils_progenitors_1
BAIAP2-AS1	-0.0349572	1.17185	0.0183355	0.894681	0.951486	untreated	2_5	groupMUT-groupWT	neutrophils_progenitors_1
REPIN1	-0.0136897	4.3181	0.0183275	0.894704	0.951486	untreated	2_5	groupMUT-groupWT	neutrophils_progenitors_1
CCNT2-AS1	0.0183231	3.32738	0.0183187	0.894729	0.951486	untreated	2_5	groupMUT-groupWT	neutrophils_progenitors_1
FBXO48	-0.0295208	1.86494	0.018283	0.894831	0.95151	untreated	2_5	groupMUT-groupWT	neutrophils_progenitors_1
TXNL4B	-0.0104257	3.94639	0.0186041	0.89511	0.951686	untreated	2_5	groupMUT-groupWT	neutrophils_progenitors_1
MED13	-0.00600673	6.98912	0.0181701	0.895155	0.951686	untreated	2_5	groupMUT-groupWT	neutrophils_progenitors_1
PIGU	0.0135629	4.75577	0.0180739	0.895431	0.951895	untreated	2_5	groupMUT-groupWT	neutrophils_progenitors_1
RP11-395P17.3	0.0386037	0.334118	0.0179681	0.895735	0.952135	untreated	2_5	groupMUT-groupWT	neutrophils_progenitors_1
KLHL22	-0.0124487	4.40991	0.0178214	0.896159	0.952193	untreated	2_5	groupMUT-groupWT	neutrophils_progenitors_1
THAP9-AS1	0.0154727	3.51035	0.0177996	0.896222	0.952193	untreated	2_5	groupMUT-groupWT	neutrophils_progenitors_1
C16orf59	-0.0452436	1.09431	0.037914	0.89624	0.952193	untreated	2_5	groupMUT-groupWT	neutrophils_progenitors_1
RP11-303E16.3	-0.0321204	0.948846	0.0214077	0.896343	0.952193	untreated	2_5	groupMUT-groupWT	neutrophils_progenitors_1
ELMSAN1	0.0150023	4.36188	0.0177572	0.896345	0.952193	untreated	2_5	groupMUT-groupWT	neutrophils_progenitors_1
PPP5D1	0.0475135	0.346705	0.0177346	0.89641	0.952193	untreated	2_5	groupMUT-groupWT	neutrophils_progenitors_1
GYPC	-0.00863615	6.03653	0.0177123	0.896475	0.952193	untreated	2_5	groupMUT-groupWT	neutrophils_progenitors_1
KDM1A	0.008927	5.35484	0.0176769	0.896578	0.952193	untreated	2_5	groupMUT-groupWT	neutrophils_progenitors_1
TNKS	0.00711711	6.53662	0.0176496	0.896657	0.952193	untreated	2_5	groupMUT-groupWT	neutrophils_progenitors_1
RP11-660L16.2	-0.0126134	3.51123	0.0176459	0.896668	0.952193	untreated	2_5	groupMUT-groupWT	neutrophils_progenitors_1
STXBP3	0.00985148	5.76739	0.0176406	0.896684	0.952193	untreated	2_5	groupMUT-groupWT	neutrophils_progenitors_1
SLTM	-0.00587164	7.59916	0.0176208	0.896741	0.952193	untreated	2_5	groupMUT-groupWT	neutrophils_progenitors_1
C18orf8	-0.0116266	4.46735	0.017398	0.897392	0.9528	untreated	2_5	groupMUT-groupWT	neutrophils_progenitors_1
FBXO3	-0.00840023	4.90558	0.0173062	0.897661	0.953002	untreated	2_5	groupMUT-groupWT	neutrophils_progenitors_1
C9orf64	0.0366812	1.01309	0.0242388	0.897747	0.953009	untreated	2_5	groupMUT-groupWT	neutrophils_progenitors_1
POLD1	-0.0187646	3.62983	0.0171752	0.898047	0.953243	untreated	2_5	groupMUT-groupWT	neutrophils_progenitors_1
DBF4B	-0.0116844	4.6016	0.0170477	0.898424	0.953461	untreated	2_5	groupMUT-groupWT	neutrophils_progenitors_1
RP11-452H21.4	-0.0448556	0.720759	0.0169459	0.898726	0.953461	untreated	2_5	groupMUT-groupWT	neutrophils_progenitors_1
RBM4B	-0.0184859	3.15197	0.0169176	0.89881	0.953461	untreated	2_5	groupMUT-groupWT	neutrophils_progenitors_1
DOK2	0.0231436	3.53524	0.0168875	0.898899	0.953461	untreated	2_5	groupMUT-groupWT	neutrophils_progenitors_1
RBM6	0.00714855	6.89447	0.0168726	0.898944	0.953461	untreated	2_5	groupMUT-groupWT	neutrophils_progenitors_1
EPC1	-0.00567941	6.73441	0.0168661	0.898963	0.953461	untreated	2_5	groupMUT-groupWT	neutrophils_progenitors_1
SCGB2B2	0.0350912	1.84527	0.0168493	0.899013	0.953461	untreated	2_5	groupMUT-groupWT	neutrophils_progenitors_1
CYTIP	-0.0405274	4.09684	0.0168318	0.899065	0.953461	untreated	2_5	groupMUT-groupWT	neutrophils_progenitors_1
MATN4	0.0574233	0.567361	0.0168122	0.899123	0.953461	untreated	2_5	groupMUT-groupWT	neutrophils_progenitors_1
IMPA2	-0.00899286	5.27087	0.0168016	0.899155	0.953461	untreated	2_5	groupMUT-groupWT	neutrophils_progenitors_1
GAR1	0.0106393	4.52532	0.0167996	0.899161	0.953461	untreated	2_5	groupMUT-groupWT	neutrophils_progenitors_1
DYNLL2	-0.00825714	5.2846	0.0167776	0.899227	0.953461	untreated	2_5	groupMUT-groupWT	neutrophils_progenitors_1
ZNF669	0.0194759	2.43264	0.0167587	0.899283	0.953461	untreated	2_5	groupMUT-groupWT	neutrophils_progenitors_1
DENND4A	0.00815836	7.59339	0.0167203	0.899398	0.953498	untreated	2_5	groupMUT-groupWT	neutrophils_progenitors_1
FANCF	-0.0187114	2.51096	0.0166589	0.899582	0.953533	untreated	2_5	groupMUT-groupWT	neutrophils_progenitors_1
RDH5	-0.0315207	0.985527	0.0166558	0.899591	0.953533	untreated	2_5	groupMUT-groupWT	neutrophils_progenitors_1
TANGO2	0.0202224	4.72599	0.0852117	0.899669	0.953533	untreated	2_5	groupMUT-groupWT	neutrophils_progenitors_1
SLC35E3	-0.0105182	4.10739	0.017347	0.899794	0.953581	untreated	2_5	groupMUT-groupWT	neutrophils_progenitors_1
IFT80	-0.015094	2.73436	0.0162903	0.900692	0.954423	untreated	2_5	groupMUT-groupWT	neutrophils_progenitors_1
RNF214	-0.0106693	3.8745	0.0162724	0.900746	0.954423	untreated	2_5	groupMUT-groupWT	neutrophils_progenitors_1
MX2	-0.029355	1.54674	0.0162274	0.900883	0.954483	untreated	2_5	groupMUT-groupWT	neutrophils_progenitors_1
ERCC3	0.0122359	3.70723	0.0161534	0.901108	0.954637	untreated	2_5	groupMUT-groupWT	neutrophils_progenitors_1
RP1-315G1.3	0.0409092	0.344553	0.016108	0.901246	0.9547	untreated	2_5	groupMUT-groupWT	neutrophils_progenitors_1
ZNF574	0.0281904	1.20631	0.0160445	0.90144	0.954821	untreated	2_5	groupMUT-groupWT	neutrophils_progenitors_1
ABCF1	0.010528	5.38288	0.0159443	0.901746	0.955061	untreated	2_5	groupMUT-groupWT	neutrophils_progenitors_1
RTKN2	0.0441498	0.950061	0.0158897	0.901914	0.955115	untreated	2_5	groupMUT-groupWT	neutrophils_progenitors_1
METTL3	-0.0171537	3.29175	0.0158759	0.901956	0.955115	untreated	2_5	groupMUT-groupWT	neutrophils_progenitors_1
STK25	-0.0254229	3.02581	0.0157197	0.902437	0.955361	untreated	2_5	groupMUT-groupWT	neutrophils_progenitors_1
ARRDC2	-0.0211265	2.64096	0.0157143	0.902454	0.955361	untreated	2_5	groupMUT-groupWT	neutrophils_progenitors_1
SNAPC3	0.0118876	4.15937	0.0156962	0.902509	0.955361	untreated	2_5	groupMUT-groupWT	neutrophils_progenitors_1
RP11-355B11.2	-0.0254913	1.77022	0.0156841	0.902547	0.955361	untreated	2_5	groupMUT-groupWT	neutrophils_progenitors_1
FAM220A	-0.0223198	2.43028	0.020871	0.902607	0.955361	untreated	2_5	groupMUT-groupWT	neutrophils_progenitors_1
GNAL	0.0396077	0.346282	0.0156458	0.902665	0.955361	untreated	2_5	groupMUT-groupWT	neutrophils_progenitors_1
PJA2	-0.00837429	7.21986	0.0155515	0.902957	0.955586	untreated	2_5	groupMUT-groupWT	neutrophils_progenitors_1
BRE	-0.00791114	6.6916	0.0154808	0.903177	0.955734	untreated	2_5	groupMUT-groupWT	neutrophils_progenitors_1
LAMB1	-0.0474155	0.345195	0.0153554	0.903568	0.956064	untreated	2_5	groupMUT-groupWT	neutrophils_progenitors_1
TVP23B	0.013461	3.51653	0.0152689	0.903838	0.956266	untreated	2_5	groupMUT-groupWT	neutrophils_progenitors_1
AC004158.2	0.00614396	7.29749	0.015241	0.903925	0.956274	untreated	2_5	groupMUT-groupWT	neutrophils_progenitors_1
KLHL8	-0.00868939	5.74978	0.0152047	0.904039	0.95631	untreated	2_5	groupMUT-groupWT	neutrophils_progenitors_1
MLK7-AS1	0.0374097	0.84505	0.0210573	0.904239	0.956437	untreated	2_5	groupMUT-groupWT	neutrophils_progenitors_1
ZNF330	0.00830958	4.75614	0.015039	0.904561	0.956668	untreated	2_5	groupMUT-groupWT	neutrophils_progenitors_1
RP11-884K10.7	-0.0316269	1.01073	0.0150102	0.904652	0.956668	untreated	2_5	groupMUT-groupWT	neutrophils_progenitors_1
PRC1	-0.00555863	7.55304	0.0149962	0.904696	0.956668	untreated	2_5	groupMUT-groupWT	neutrophils_progenitors_1
HRH2	0.0128028	4.31287	0.0149172	0.904946	0.956827	untreated	2_5	groupMUT-groupWT	neutrophils_progenitors_1
FRS2	0.00693108	5.82198	0.014875	0.90508	0.956827	untreated	2_5	groupMUT-groupWT	neutrophils_progenitors_1
RP6-99M1.3	-0.0305911	1.14812	0.0148734	0.905085	0.956827	untreated	2_5	groupMUT-groupWT	neutrophils_progenitors_1
NUDT3	0.00739062	6.73717	0.0148187	0.905259	0.956926	untreated	2_5	groupMUT-groupWT	neutrophils_progenitors_1
PRKCZ	0.0190939	2.13012	0.0156182	0.905418	0.956937	untreated	2_5	groupMUT-groupWT	neutrophils_progenitors_1
E4F1	0.0169823	2.99998	0.0147655	0.905428	0.956937	untreated	2_5	groupMUT-groupWT	neutrophils_progenitors_1
PANK4	0.0263316	1.31367	0.0147318	0.905535	0.956966	untreated	2_5	groupMUT-groupWT	neutrophils_progenitors_1
CTD-2256P15.2	0.043808	0.5951	0.0147006	0.905635	0.956987	untreated	2_5	groupMUT-groupWT	neutrophils_progenitors_1
RP11-522I20.3	0.045017	0.302249	0.0146296	0.905862	0.957089	untreated	2_5	groupMUT-groupWT	neutrophils_progenitors_1
STXBP5	0.0048921	10.226	0.0146181	0.905899	0.957089	untreated	2_5	groupMUT-groupWT	neutrophils_progenitors_1
KARS	0.0106803	5.10631	0.0145958	0.90597	0.957089	untreated	2_5	groupMUT-groupWT	neutrophils_progenitors_1
UBL3	0.0192073	5.5668	0.11489	0.906226	0.957206	untreated	2_5	groupMUT-groupWT	neutrophils_progenitors_1
ZNF142	-0.0178925	2.73494	0.0145117	0.90624	0.957206	untreated	2_5	groupMUT-groupWT	neutrophils_progenitors_1
USP7	-0.00792174	6.14823	0.0144742	0.90636	0.957211	untreated	2_5	groupMUT-groupWT	neutrophils_progenitors_1
CARF	-0.0395677	3.65093	0.137729	0.906429	0.957211	untreated	2_5	groupMUT-groupWT	neutrophils_progenitors_1
PARG	0.00950595	4.27189	0.0144359	0.906484	0.957211	untreated	2_5	groupMUT-groupWT	neutrophils_progenitors_1
LMO7	-0.0189596	2.87511	0.0143745	0.906682	0.957327	untreated	2_5	groupMUT-groupWT	neutrophils_progenitors_1
C16orf70	0.00984962	4.00499	0.0143266	0.906837	0.957327	untreated	2_5	groupMUT-groupWT	neutrophils_progenitors_1
ACTR5	-0.0252925	1.49781	0.0142871	0.906965	0.957327	untreated	2_5	groupMUT-groupWT	neutrophils_progenitors_1
ATF5	0.0173208	2.88124	0.0142853	0.90697	0.957327	untreated	2_5	groupMUT-groupWT	neutrophils_progenitors_1
SMIM8	-0.0156534	4.54493	0.0518508	0.90708	0.957327	untreated	2_5	groupMUT-groupWT	neutrophils_progenitors_1
EIF3J-AS1	-0.0160647	2.61488	0.0142497	0.907086	0.957327	untreated	2_5	groupMUT-groupWT	neutrophils_progenitors_1
PKD1	0.0225615	2.33929	0.0142295	0.907151	0.957327	untreated	2_5	groupMUT-groupWT	neutrophils_progenitors_1
TUG1	0.00786064	5.16727	0.0141623	0.90737	0.957439	untreated	2_5	groupMUT-groupWT	neutrophils_progenitors_1
CYTH3	0.0267139	1.82059	0.0141208	0.907505	0.957439	untreated	2_5	groupMUT-groupWT	neutrophils_progenitors_1
TUBA1B	-0.00436087	10.7708	0.0141174	0.907516	0.957439	untreated	2_5	groupMUT-groupWT	neutrophils_progenitors_1
WSB2	0.00579988	6.89465	0.0140923	0.907598	0.957439	untreated	2_5	groupMUT-groupWT	neutrophils_progenitors_1
CLSTN1	-0.0100467	4.10142	0.0140747	0.907655	0.957439	untreated	2_5	groupMUT-groupWT	neutrophils_progenitors_1
UPB1	0.0254924	2.06119	0.0140123	0.907859	0.95757	untreated	2_5	groupMUT-groupWT	neutrophils_progenitors_1
RP11-2B6.3	-0.00808942	4.681	0.0139747	0.907982	0.957616	untreated	2_5	groupMUT-groupWT	neutrophils_progenitors_1
DMXL2	0.00457861	9.36535	0.0137974	0.908565	0.958084	untreated	2_5	groupMUT-groupWT	neutrophils_progenitors_1
RP11-106M3.3	-0.026087	1.56484	0.0137911	0.908586	0.958084	untreated	2_5	groupMUT-groupWT	neutrophils_progenitors_1
ANKRD52	0.019012	2.49273	0.0136796	0.908954	0.958326	untreated	2_5	groupMUT-groupWT	neutrophils_progenitors_1
RBM15B	0.0173067	3.4007	0.0136703	0.908985	0.958326	untreated	2_5	groupMUT-groupWT	neutrophils_progenitors_1
COPS8	0.00847076	4.91271	0.0136495	0.909054	0.958326	untreated	2_5	groupMUT-groupWT	neutrophils_progenitors_1
CITF22-92A6.1	0.0273994	1.70677	0.0134828	0.909608	0.958826	untreated	2_5	groupMUT-groupWT	neutrophils_progenitors_1
NIN	0.00653404	7.13404	0.0133177	0.910161	0.959324	untreated	2_5	groupMUT-groupWT	neutrophils_progenitors_1
DNAJC1	-0.00479947	7.79795	0.0132097	0.910524	0.959623	untreated	2_5	groupMUT-groupWT	neutrophils_progenitors_1
AC079807.4	0.0129912	3.13401	0.0150883	0.910737	0.959763	untreated	2_5	groupMUT-groupWT	neutrophils_progenitors_1
NOC4L	0.0121253	3.24846	0.0130194	0.911168	0.960133	untreated	2_5	groupMUT-groupWT	neutrophils_progenitors_1
SAP30L-AS1	-0.0187298	1.95376	0.0129737	0.911323	0.960212	untreated	2_5	groupMUT-groupWT	neutrophils_progenitors_1
MRPL49	0.0245074	2.24236	0.0129329	0.911462	0.960274	untreated	2_5	groupMUT-groupWT	neutrophils_progenitors_1
UBE2V1	-0.0198133	2.47684	0.0128852	0.911625	0.960362	untreated	2_5	groupMUT-groupWT	neutrophils_progenitors_1
EMC1	0.0125405	3.72643	0.0128013	0.911911	0.960445	untreated	2_5	groupMUT-groupWT	neutrophils_progenitors_1
DHX36	0.00678918	6.51193	0.0127986	0.911921	0.960445	untreated	2_5	groupMUT-groupWT	neutrophils_progenitors_1
YDJC	0.0146563	4.14574	0.0329056	0.912003	0.960445	untreated	2_5	groupMUT-groupWT	neutrophils_progenitors_1
AKIP1	0.00945303	4.29094	0.0127687	0.912023	0.960445	untreated	2_5	groupMUT-groupWT	neutrophils_progenitors_1
C20orf196	-0.00568517	5.78679	0.0127027	0.91225	0.960599	untreated	2_5	groupMUT-groupWT	neutrophils_progenitors_1
MED30	-0.00520408	6.71889	0.0126662	0.912375	0.960647	untreated	2_5	groupMUT-groupWT	neutrophils_progenitors_1
TXLNG	0.0100654	4.97706	0.012641	0.912462	0.960655	untreated	2_5	groupMUT-groupWT	neutrophils_progenitors_1
NFS1	0.012597	3.25949	0.0126404	0.912719	0.960826	untreated	2_5	groupMUT-groupWT	neutrophils_progenitors_1
CXorf56	-0.0153596	3.05223	0.012509	0.912918	0.960826	untreated	2_5	groupMUT-groupWT	neutrophils_progenitors_1
CD101	-0.0341272	0.816905	0.0125069	0.912925	0.960826	untreated	2_5	groupMUT-groupWT	neutrophils_progenitors_1
GAS2	-0.0385771	0.492946	0.0168596	0.912944	0.960826	untreated	2_5	groupMUT-groupWT	neutrophils_progenitors_1
NOMO3	0.0209527	1.99039	0.0124712	0.913049	0.960852	untreated	2_5	groupMUT-groupWT	neutrophils_progenitors_1
SDR39U1	0.0117874	4.07213	0.0124292	0.913195	0.960874	untreated	2_5	groupMUT-groupWT	neutrophils_progenitors_1
LIMA1	0.0237745	1.28419	0.012381	0.913363	0.960874	untreated	2_5	groupMUT-groupWT	neutrophils_progenitors_1
RABL3	-0.00818784	4.65174	0.0123779	0.913374	0.960874	untreated	2_5	groupMUT-groupWT	neutrophils_progenitors_1
HDAC8	-0.00483302	6.28333	0.0123504	0.91347	0.960874	untreated	2_5	groupMUT-groupWT	neutrophils_progenitors_1
LILRB2	-0.0355745	3.49453	0.0123319	0.913534	0.960874	untreated	2_5	groupMUT-groupWT	neutrophils_progenitors_1
SNUPN	0.0103335	4.00861	0.0123273	0.91355	0.960874	untreated	2_5	groupMUT-groupWT	neutrophils_progenitors_1
EIF5AL1	0.0251501	1.20607	0.0121333	0.91423	0.961368	untreated	2_5	groupMUT-groupWT	neutrophils_progenitors_1
CSNK2A1	-0.0063403	5.94172	0.0121279	0.914249	0.961368	untreated	2_5	groupMUT-groupWT	neutrophils_progenitors_1
EIF3C	0.0121807	3.08751	0.012125	0.914259	0.961368	untreated	2_5	groupMUT-groupWT	neutrophils_progenitors_1
CDK3	0.0264511	0.832493	0.0120782	0.914424	0.961377	untreated	2_5	groupMUT-groupWT	neutrophils_progenitors_1
ATP6V0E2	-0.0264834	1.60693	0.0120694	0.914455	0.961377	untreated	2_5	groupMUT-groupWT	neutrophils_progenitors_1
OSBP	-0.00732447	5.73073	0.0120546	0.914508	0.961377	untreated	2_5	groupMUT-groupWT	neutrophils_progenitors_1
ZRSR2	-0.00893922	4.34793	0.0120098	0.914666	0.961387	untreated	2_5	groupMUT-groupWT	neutrophils_progenitors_1
SLCO2B1	-0.038878	1.39016	0.0119969	0.914711	0.961387	untreated	2_5	groupMUT-groupWT	neutrophils_progenitors_1
NICN1	-0.0237919	1.45434	0.011973	0.914796	0.961387	untreated	2_5	groupMUT-groupWT	neutrophils_progenitors_1
CLEC16A	0.00595431	5.75693	0.0119613	0.914837	0.961387	untreated	2_5	groupMUT-groupWT	neutrophils_progenitors_1
CCDC142	0.0287422	0.689698	0.0118476	0.915241	0.961728	untreated	2_5	groupMUT-groupWT	neutrophils_progenitors_1
C6orf106	-0.00810879	5.33085	0.0117189	0.915701	0.962127	untreated	2_5	groupMUT-groupWT	neutrophils_progenitors_1
SBNO1	0.00613312	6.50074	0.0116122	0.916084	0.962364	untreated	2_5	groupMUT-groupWT	neutrophils_progenitors_1
TAF6L	0.0404752	3.32291	0.112573	0.916139	0.962364	untreated	2_5	groupMUT-groupWT	neutrophils_progenitors_1
UPF2	-0.00594606	6.51281	0.011589	0.916168	0.962364	untreated	2_5	groupMUT-groupWT	neutrophils_progenitors_1
CCDC26	-0.0268243	4.24964	0.0875255	0.916347	0.962469	untreated	2_5	groupMUT-groupWT	neutrophils_progenitors_1
DDX56	-0.0130043	2.97283	0.0114644	0.916618	0.962605	untreated	2_5	groupMUT-groupWT	neutrophils_progenitors_1
SLC31A1	0.00958446	3.76513	0.011459	0.916637	0.962605	untreated	2_5	groupMUT-groupWT	neutrophils_progenitors_1
MAPKBP1	0.0144004	3.93404	0.0113878	0.916896	0.962793	untreated	2_5	groupMUT-groupWT	neutrophils_progenitors_1
MRPS22	-0.0102744	4.25799	0.0113286	0.917111	0.962866	untreated	2_5	groupMUT-groupWT	neutrophils_progenitors_1
ELMO2	-0.0155267	3.06249	0.0113058	0.917194	0.962866	untreated	2_5	groupMUT-groupWT	neutrophils_progenitors_1
COLEC12	0.030255	2.73232	0.0112929	0.917241	0.962866	untreated	2_5	groupMUT-groupWT	neutrophils_progenitors_1
PPIL2	0.0102536	4.42501	0.0223889	0.917286	0.962866	untreated	2_5	groupMUT-groupWT	neutrophils_progenitors_1
RAD17	0.00874097	4.41508	0.011191	0.917614	0.963126	untreated	2_5	groupMUT-groupWT	neutrophils_progenitors_1
PGM1	-0.00705783	6.37825	0.0257298	0.917792	0.963219	untreated	2_5	groupMUT-groupWT	neutrophils_progenitors_1
ZNF345	-0.0227029	2.15645	0.011109	0.917915	0.963219	untreated	2_5	groupMUT-groupWT	neutrophils_progenitors_1
CTB-171A8.1	0.0295678	0.935071	0.0110961	0.917962	0.963219	untreated	2_5	groupMUT-groupWT	neutrophils_progenitors_1
ZNF383	-0.0179923	2.31552	0.0110796	0.918023	0.963219	untreated	2_5	groupMUT-groupWT	neutrophils_progenitors_1
SMARCAL1	-0.0192774	3.67423	0.0367901	0.918376	0.963432	untreated	2_5	groupMUT-groupWT	neutrophils_progenitors_1
RUVBL1	0.011853	3.75968	0.0109812	0.918387	0.963432	untreated	2_5	groupMUT-groupWT	neutrophils_progenitors_1
SLC25A35	-0.0210645	2.19504	0.0107935	0.919085	0.964076	untreated	2_5	groupMUT-groupWT	neutrophils_progenitors_1
CTD-3105H18.16	0.0290829	2.00445	0.025471	0.919413	0.964076	untreated	2_5	groupMUT-groupWT	neutrophils_progenitors_1
LINC00969	-0.00729719	4.60037	0.0106942	0.919456	0.964076	untreated	2_5	groupMUT-groupWT	neutrophils_progenitors_1
MED13L	0.00365094	9.35631	0.0106913	0.919467	0.964076	untreated	2_5	groupMUT-groupWT	neutrophils_progenitors_1
NFE2L1	-0.0157495	2.95344	0.0106721	0.919539	0.964076	untreated	2_5	groupMUT-groupWT	neutrophils_progenitors_1
KIF15	0.0130751	6.71884	0.0987145	0.919579	0.964076	untreated	2_5	groupMUT-groupWT	neutrophils_progenitors_1
DSN1	-0.0226905	4.72448	0.0903805	0.91961	0.964076	untreated	2_5	groupMUT-groupWT	neutrophils_progenitors_1
ATF7	-0.0160026	4.12577	0.0334217	0.919642	0.964076	untreated	2_5	groupMUT-groupWT	neutrophils_progenitors_1
POLR2B	0.00575077	5.71049	0.0105961	0.919825	0.964133	untreated	2_5	groupMUT-groupWT	neutrophils_progenitors_1
DNAJC2	0.00491966	5.76057	0.0105876	0.919857	0.964133	untreated	2_5	groupMUT-groupWT	neutrophils_progenitors_1
RC3H1	-0.0042449	6.80455	0.0104974	0.920198	0.964407	untreated	2_5	groupMUT-groupWT	neutrophils_progenitors_1
RP11-473I1.5	-0.0134825	3.09987	0.0103902	0.920605	0.964749	untreated	2_5	groupMUT-groupWT	neutrophils_progenitors_1
SLC38A2	-0.00673966	7.18517	0.0103571	0.920731	0.964797	untreated	2_5	groupMUT-groupWT	neutrophils_progenitors_1
ING3	-0.00538924	5.79072	0.0103047	0.920931	0.964873	untreated	2_5	groupMUT-groupWT	neutrophils_progenitors_1
DESI1	0.00993689	3.86837	0.010277	0.921037	0.964873	untreated	2_5	groupMUT-groupWT	neutrophils_progenitors_1
TSPYL4	0.0178781	2.59532	0.010275	0.921045	0.964873	untreated	2_5	groupMUT-groupWT	neutrophils_progenitors_1
PRCP	-0.00715471	6.37337	0.0102403	0.921177	0.964928	untreated	2_5	groupMUT-groupWT	neutrophils_progenitors_1
DKFZP761J1410	0.0190884	2.41227	0.0101229	0.921629	0.965263	untreated	2_5	groupMUT-groupWT	neutrophils_progenitors_1
POP5	-0.00678665	5.48039	0.0101156	0.921657	0.965263	untreated	2_5	groupMUT-groupWT	neutrophils_progenitors_1
NUDT19	0.00749265	4.48049	0.0100673	0.921844	0.965374	untreated	2_5	groupMUT-groupWT	neutrophils_progenitors_1
TNFSF13B	0.00838692	6.55476	0.0100326	0.921978	0.965416	untreated	2_5	groupMUT-groupWT	neutrophils_progenitors_1
EID2B	0.0221043	2.08651	0.0100154	0.922044	0.965416	untreated	2_5	groupMUT-groupWT	neutrophils_progenitors_1
CDAN1	0.0258532	2.35639	0.0233131	0.922159	0.965452	untreated	2_5	groupMUT-groupWT	neutrophils_progenitors_1
MBD1	-0.0094496	4.45366	0.0136491	0.922318	0.965534	untreated	2_5	groupMUT-groupWT	neutrophils_progenitors_1
HIST1H3G	-0.0338742	1.13234	0.00984886	0.922693	0.965833	untreated	2_5	groupMUT-groupWT	neutrophils_progenitors_1
ATP5B	-0.00611181	7.30721	0.00983061	0.922765	0.965833	untreated	2_5	groupMUT-groupWT	neutrophils_progenitors_1
HIST1H4H	0.0235589	1.69206	0.00976629	0.923017	0.965882	untreated	2_5	groupMUT-groupWT	neutrophils_progenitors_1
PLTP	0.0463684	0.380826	0.00976269	0.923031	0.965882	untreated	2_5	groupMUT-groupWT	neutrophils_progenitors_1
DHODH	-0.0309087	0.658126	0.00973697	0.923132	0.965882	untreated	2_5	groupMUT-groupWT	neutrophils_progenitors_1
RBM4	0.00843095	5.42995	0.00973676	0.923133	0.965882	untreated	2_5	groupMUT-groupWT	neutrophils_progenitors_1
RP11-505K9.4	-0.0485312	1.19899	0.0416336	0.92325	0.965904	untreated	2_5	groupMUT-groupWT	neutrophils_progenitors_1
ZNF557	-0.0173747	2.485	0.00968455	0.923338	0.965904	untreated	2_5	groupMUT-groupWT	neutrophils_progenitors_1
CTNNBIP1	-0.00563873	5.31251	0.00967033	0.923395	0.965904	untreated	2_5	groupMUT-groupWT	neutrophils_progenitors_1
KCNJ14	-0.0361731	2.33401	0.0596944	0.923556	0.965989	untreated	2_5	groupMUT-groupWT	neutrophils_progenitors_1
RNF20	-0.0271544	4.59752	0.126082	0.923764	0.966123	untreated	2_5	groupMUT-groupWT	neutrophils_progenitors_1
UTP15	-0.0160524	2.17638	0.0109236	0.924039	0.966326	untreated	2_5	groupMUT-groupWT	neutrophils_progenitors_1
ATP2C1	-0.00500331	6.44661	0.00946353	0.924215	0.966366	untreated	2_5	groupMUT-groupWT	neutrophils_progenitors_1
THOC3	0.00793688	4.18051	0.00945783	0.924238	0.966366	untreated	2_5	groupMUT-groupWT	neutrophils_progenitors_1
RNF4	-0.00493094	6.37965	0.00939557	0.924487	0.966542	untreated	2_5	groupMUT-groupWT	neutrophils_progenitors_1
NDUFB4	-0.00451427	6.94029	0.00937202	0.924581	0.966556	untreated	2_5	groupMUT-groupWT	neutrophils_progenitors_1
ZNF546	-0.0297228	0.878523	0.00932746	0.92476	0.966659	untreated	2_5	groupMUT-groupWT	neutrophils_progenitors_1
RP4-647C14.3	0.0481958	0.10375	0.00926512	0.925011	0.966838	untreated	2_5	groupMUT-groupWT	neutrophils_progenitors_1
TIRAP	-0.00753151	4.09976	0.00913906	0.925521	0.967287	untreated	2_5	groupMUT-groupWT	neutrophils_progenitors_1
SNX18	0.00705095	5.99135	0.0091084	0.925646	0.967333	untreated	2_5	groupMUT-groupWT	neutrophils_progenitors_1
KMT2E-AS1	0.015044	2.34134	0.0090661	0.925818	0.967429	untreated	2_5	groupMUT-groupWT	neutrophils_progenitors_1
AIG1	0.0190456	7.09881	0.00901379	0.926032	0.967545	untreated	2_5	groupMUT-groupWT	neutrophils_progenitors_1
DLST	0.0100344	4.08096	0.00899963	0.92609	0.967545	untreated	2_5	groupMUT-groupWT	neutrophils_progenitors_1
GPATCH11	-0.00753304	4.65929	0.00891071	0.926455	0.967842	untreated	2_5	groupMUT-groupWT	neutrophils_progenitors_1
ZNF273	0.0210415	2.8192	0.00885568	0.926681	0.967936	untreated	2_5	groupMUT-groupWT	neutrophils_progenitors_1
RAD21	0.00328614	8.50168	0.00883132	0.926782	0.967936	untreated	2_5	groupMUT-groupWT	neutrophils_progenitors_1
ZNF184	-0.0177225	2.18619	0.00883023	0.926786	0.967936	untreated	2_5	groupMUT-groupWT	neutrophils_progenitors_1
WDR61	-0.00775939	5.47282	0.00880395	0.926895	0.967965	untreated	2_5	groupMUT-groupWT	neutrophils_progenitors_1
C10orf55	0.0366178	0.389856	0.0087247	0.927224	0.968224	untreated	2_5	groupMUT-groupWT	neutrophils_progenitors_1
ZNF587B	0.0218292	1.41769	0.00869741	0.927337	0.968259	untreated	2_5	groupMUT-groupWT	neutrophils_progenitors_1
ISG20L2	0.0152984	4.06402	0.0292451	0.927485	0.968329	untreated	2_5	groupMUT-groupWT	neutrophils_progenitors_1
DNAJA1	-0.00472365	6.73649	0.0086334	0.927604	0.968369	untreated	2_5	groupMUT-groupWT	neutrophils_progenitors_1
SH3BP5-AS1	0.0263968	1.3651	0.00855951	0.927914	0.968417	untreated	2_5	groupMUT-groupWT	neutrophils_progenitors_1
SDHA	-0.0081831	5.11013	0.0185838	0.9281	0.968417	untreated	2_5	groupMUT-groupWT	neutrophils_progenitors_1
UBE3B	0.00951074	3.85735	0.00850611	0.928138	0.968417	untreated	2_5	groupMUT-groupWT	neutrophils_progenitors_1
MRPL50	-0.00751404	4.18928	0.00848779	0.928216	0.968417	untreated	2_5	groupMUT-groupWT	neutrophils_progenitors_1
VCPIP1	-0.0110235	5.09149	0.0287016	0.928248	0.968417	untreated	2_5	groupMUT-groupWT	neutrophils_progenitors_1
EXOC6	-0.00361267	8.54046	0.00847625	0.928264	0.968417	untreated	2_5	groupMUT-groupWT	neutrophils_progenitors_1
PTPN23	0.0130355	3.04818	0.00847617	0.928265	0.968417	untreated	2_5	groupMUT-groupWT	neutrophils_progenitors_1
IMPDH2	0.00814249	5.47765	0.00846727	0.928302	0.968417	untreated	2_5	groupMUT-groupWT	neutrophils_progenitors_1
RP4-545C24.1	0.0284295	0.714916	0.00844992	0.928376	0.968417	untreated	2_5	groupMUT-groupWT	neutrophils_progenitors_1
NCOA1	-0.00403291	7.26984	0.00836743	0.928725	0.968698	untreated	2_5	groupMUT-groupWT	neutrophils_progenitors_1
C16orf95	-0.0261155	0.914278	0.0159239	0.928847	0.968704	untreated	2_5	groupMUT-groupWT	neutrophils_progenitors_1
MPC2	-0.00422537	7.90965	0.00832808	0.928892	0.968704	untreated	2_5	groupMUT-groupWT	neutrophils_progenitors_1
KB-1507C5.2	0.0160796	2.4459	0.00826626	0.929156	0.968895	untreated	2_5	groupMUT-groupWT	neutrophils_progenitors_1
TMEM44-AS1	-0.0143182	2.83524	0.00811988	0.929784	0.969466	untreated	2_5	groupMUT-groupWT	neutrophils_progenitors_1
ZNF527	-0.0251541	0.888789	0.0126971	0.929894	0.969477	untreated	2_5	groupMUT-groupWT	neutrophils_progenitors_1
HIST1H2BJ	0.0172937	2.44257	0.00804075	0.930126	0.969477	untreated	2_5	groupMUT-groupWT	neutrophils_progenitors_1
CNOT8	-0.00563716	5.31885	0.00800481	0.930282	0.969477	untreated	2_5	groupMUT-groupWT	neutrophils_progenitors_1
CH25H	0.0212217	1.47971	0.00799742	0.930314	0.969477	untreated	2_5	groupMUT-groupWT	neutrophils_progenitors_1
PYROXD1	0.00752105	5.20933	0.00798783	0.930356	0.969477	untreated	2_5	groupMUT-groupWT	neutrophils_progenitors_1
GGCX	-0.00876385	4.458	0.00798723	0.930358	0.969477	untreated	2_5	groupMUT-groupWT	neutrophils_progenitors_1
IGHMBP2	-0.0161127	2.50649	0.00798706	0.930359	0.969477	untreated	2_5	groupMUT-groupWT	neutrophils_progenitors_1
RP5-1073O3.2	-0.0201092	0.806741	0.0079629	0.930464	0.969502	untreated	2_5	groupMUT-groupWT	neutrophils_progenitors_1
ZNF512B	0.0173057	2.17229	0.00793555	0.930583	0.969514	untreated	2_5	groupMUT-groupWT	neutrophils_progenitors_1
SNORD3B-1	0.0214907	1.74567	0.00792338	0.930636	0.969514	untreated	2_5	groupMUT-groupWT	neutrophils_progenitors_1
RFX5	0.0176387	2.21131	0.00786459	0.930893	0.969697	untreated	2_5	groupMUT-groupWT	neutrophils_progenitors_1
SHC1	-0.0078034	4.6238	0.00782211	0.93108	0.969808	untreated	2_5	groupMUT-groupWT	neutrophils_progenitors_1
ZNF513	0.0351596	1.43844	0.0302262	0.931183	0.969831	untreated	2_5	groupMUT-groupWT	neutrophils_progenitors_1
TSPAN32	-0.00935445	4.17862	0.00774318	0.931427	0.970002	untreated	2_5	groupMUT-groupWT	neutrophils_progenitors_1
SLC2A9	0.0134768	2.68917	0.00772458	0.93151	0.970003	untreated	2_5	groupMUT-groupWT	neutrophils_progenitors_1
ZBTB5	-0.0109423	2.73352	0.00769577	0.931637	0.970052	untreated	2_5	groupMUT-groupWT	neutrophils_progenitors_1
PRR22	-0.0246391	0.595619	0.00765791	0.931805	0.970143	untreated	2_5	groupMUT-groupWT	neutrophils_progenitors_1
RP11-448A19.1	0.0137033	2.186	0.00762121	0.931968	0.970228	untreated	2_5	groupMUT-groupWT	neutrophils_progenitors_1
EXOC4	0.00318198	8.12371	0.00754065	0.932328	0.970519	untreated	2_5	groupMUT-groupWT	neutrophils_progenitors_1
CAPZA1	0.00313776	8.63201	0.00750198	0.932501	0.970615	untreated	2_5	groupMUT-groupWT	neutrophils_progenitors_1
DHRS4	-0.0104683	3.52853	0.00746138	0.932683	0.970721	untreated	2_5	groupMUT-groupWT	neutrophils_progenitors_1
HOMEZ	0.0268567	2.14584	0.027113	0.932901	0.970839	untreated	2_5	groupMUT-groupWT	neutrophils_progenitors_1
MANSC1	-0.0131299	2.92068	0.00740041	0.932958	0.970839	untreated	2_5	groupMUT-groupWT	neutrophils_progenitors_1
LINC01003	0.0104022	3.52312	0.00736572	0.933115	0.970918	untreated	2_5	groupMUT-groupWT	neutrophils_progenitors_1
ERICH1	-0.00562252	5.11828	0.0073426	0.93322	0.970924	untreated	2_5	groupMUT-groupWT	neutrophils_progenitors_1
CLPX	0.00885392	4.28738	0.0073288	0.933282	0.970924	untreated	2_5	groupMUT-groupWT	neutrophils_progenitors_1
MTA2	0.0203396	3.98196	0.0450847	0.933699	0.971273	untreated	2_5	groupMUT-groupWT	neutrophils_progenitors_1
PIM2	-0.016606	2.64602	0.00717047	0.934005	0.971439	untreated	2_5	groupMUT-groupWT	neutrophils_progenitors_1
NCAPH	0.00420455	5.86145	0.00716719	0.93402	0.971439	untreated	2_5	groupMUT-groupWT	neutrophils_progenitors_1
TTC33	0.00804485	3.85788	0.00713455	0.93417	0.971507	untreated	2_5	groupMUT-groupWT	neutrophils_progenitors_1
ASB8	-0.00595895	4.78799	0.00711189	0.934275	0.971507	untreated	2_5	groupMUT-groupWT	neutrophils_progenitors_1
CBR1	0.0127734	3.24496	0.0134464	0.934351	0.971507	untreated	2_5	groupMUT-groupWT	neutrophils_progenitors_1
FUOM	0.0101466	3.24254	0.00809778	0.934409	0.971507	untreated	2_5	groupMUT-groupWT	neutrophils_progenitors_1
N4BP2L1	-0.0131197	3.1376	0.007057	0.934528	0.971547	untreated	2_5	groupMUT-groupWT	neutrophils_progenitors_1
ZNF224	-0.0116548	2.55143	0.00694367	0.935055	0.97201	untreated	2_5	groupMUT-groupWT	neutrophils_progenitors_1
C20orf96	0.0125205	2.82457	0.00689391	0.935287	0.972168	untreated	2_5	groupMUT-groupWT	neutrophils_progenitors_1
JKAMP	-0.00530182	5.29486	0.00684393	0.935522	0.972328	untreated	2_5	groupMUT-groupWT	neutrophils_progenitors_1
CEP44	-0.0050083	5.51639	0.0068083	0.935689	0.972418	untreated	2_5	groupMUT-groupWT	neutrophils_progenitors_1
RP11-349A22.5	0.00432164	6.00684	0.00676538	0.935892	0.972544	untreated	2_5	groupMUT-groupWT	neutrophils_progenitors_1
NDUFA9	-0.00670305	5.26732	0.00672005	0.936106	0.972567	untreated	2_5	groupMUT-groupWT	neutrophils_progenitors_1
RAB5C	-0.00385962	5.99035	0.00671781	0.936117	0.972567	untreated	2_5	groupMUT-groupWT	neutrophils_progenitors_1
ANXA4	0.00467781	6.52922	0.00669939	0.936204	0.972567	untreated	2_5	groupMUT-groupWT	neutrophils_progenitors_1
RP11-449H11.1	0.0169687	1.34995	0.00669256	0.936237	0.972567	untreated	2_5	groupMUT-groupWT	neutrophils_progenitors_1
TMTC3	-0.00809173	3.7919	0.0066452	0.936462	0.972618	untreated	2_5	groupMUT-groupWT	neutrophils_progenitors_1
CDK13	0.00342172	6.80867	0.00664401	0.936468	0.972618	untreated	2_5	groupMUT-groupWT	neutrophils_progenitors_1
ACTR6	0.00741149	4.7924	0.00662801	0.936544	0.972618	untreated	2_5	groupMUT-groupWT	neutrophils_progenitors_1
C9orf114	0.00890594	3.07686	0.00659485	0.936703	0.972618	untreated	2_5	groupMUT-groupWT	neutrophils_progenitors_1
RP4-799D16.1	0.0144128	2.56807	0.00658464	0.936752	0.972618	untreated	2_5	groupMUT-groupWT	neutrophils_progenitors_1
RP11-281A20.2	0.0189176	0.83987	0.00655436	0.936897	0.972618	untreated	2_5	groupMUT-groupWT	neutrophils_progenitors_1
PPP2R3A	-0.0277757	0.434243	0.00655178	0.936909	0.972618	untreated	2_5	groupMUT-groupWT	neutrophils_progenitors_1
CA11	-0.014943	2.25396	0.00654676	0.936934	0.972618	untreated	2_5	groupMUT-groupWT	neutrophils_progenitors_1
ITFG2	-0.0163879	3.40833	0.0229252	0.9375	0.973121	untreated	2_5	groupMUT-groupWT	neutrophils_progenitors_1
RRP36	0.0062107	4.99011	0.00633456	0.937962	0.973479	untreated	2_5	groupMUT-groupWT	neutrophils_progenitors_1
XXYLT1	-0.00978226	3.40058	0.00631451	0.93806	0.973479	untreated	2_5	groupMUT-groupWT	neutrophils_progenitors_1
HERC6	-0.0117342	2.68597	0.00629671	0.938147	0.973479	untreated	2_5	groupMUT-groupWT	neutrophils_progenitors_1
XKR8	-0.0262993	1.53566	0.00629234	0.938168	0.973479	untreated	2_5	groupMUT-groupWT	neutrophils_progenitors_1
EXO5	0.0175514	1.89568	0.00623938	0.938428	0.973578	untreated	2_5	groupMUT-groupWT	neutrophils_progenitors_1
ASB7	-0.0135236	3.74311	0.0244883	0.938453	0.973578	untreated	2_5	groupMUT-groupWT	neutrophils_progenitors_1
GPR113	0.025717	1.09238	0.0118951	0.938506	0.973578	untreated	2_5	groupMUT-groupWT	neutrophils_progenitors_1
TMEM14C	-0.00443424	6.53435	0.00618282	0.938708	0.973703	untreated	2_5	groupMUT-groupWT	neutrophils_progenitors_1
KIF21B	-0.00829095	4.99131	0.00608811	0.939178	0.973972	untreated	2_5	groupMUT-groupWT	neutrophils_progenitors_1
ANKRA2	-0.00776223	3.69807	0.0060517	0.93936	0.973972	untreated	2_5	groupMUT-groupWT	neutrophils_progenitors_1
AC003006.7	0.0254388	0.297973	0.00604649	0.939386	0.973972	untreated	2_5	groupMUT-groupWT	neutrophils_progenitors_1
TRAPPC9	0.00403211	6.87991	0.00603676	0.939434	0.973972	untreated	2_5	groupMUT-groupWT	neutrophils_progenitors_1
POLR2M	0.00727546	3.97813	0.00602177	0.939509	0.973972	untreated	2_5	groupMUT-groupWT	neutrophils_progenitors_1
LIN7C	0.00577898	4.72205	0.00601317	0.939552	0.973972	untreated	2_5	groupMUT-groupWT	neutrophils_progenitors_1
VCPKMT	0.00706191	4.3039	0.00600884	0.939574	0.973972	untreated	2_5	groupMUT-groupWT	neutrophils_progenitors_1
ZNF766	0.0115428	3.13061	0.00892718	0.939654	0.973972	untreated	2_5	groupMUT-groupWT	neutrophils_progenitors_1
GIN1	-0.0166203	2.32831	0.00598442	0.939697	0.973972	untreated	2_5	groupMUT-groupWT	neutrophils_progenitors_1
TRIB3	-0.0113104	3.92801	0.00588979	0.940174	0.974383	untreated	2_5	groupMUT-groupWT	neutrophils_progenitors_1
PHF11	0.00674266	4.93486	0.00585875	0.940332	0.974462	untreated	2_5	groupMUT-groupWT	neutrophils_progenitors_1
PURB	0.00593755	4.84547	0.00583188	0.940469	0.974472	untreated	2_5	groupMUT-groupWT	neutrophils_progenitors_1
GPR75-ASB3	0.0102331	2.4201	0.00582515	0.940503	0.974472	untreated	2_5	groupMUT-groupWT	neutrophils_progenitors_1
RP11-529K1.3	0.0435612	1.35355	0.0390326	0.940709	0.974532	untreated	2_5	groupMUT-groupWT	neutrophils_progenitors_1
HAUS2	-0.00461644	5.45083	0.00578191	0.940724	0.974532	untreated	2_5	groupMUT-groupWT	neutrophils_progenitors_1
PINX1	0.0146636	1.76491	0.00575332	0.94087	0.9746	untreated	2_5	groupMUT-groupWT	neutrophils_progenitors_1
AP4M1	-0.0212258	1.65781	0.0111097	0.941056	0.974649	untreated	2_5	groupMUT-groupWT	neutrophils_progenitors_1
ZBTB39	0.0281702	0.664066	0.00570767	0.941105	0.974649	untreated	2_5	groupMUT-groupWT	neutrophils_progenitors_1
TTI1	-0.00625509	4.17442	0.0056969	0.94116	0.974649	untreated	2_5	groupMUT-groupWT	neutrophils_progenitors_1
ZNF654	-0.00575188	4.69904	0.00564511	0.941428	0.974785	untreated	2_5	groupMUT-groupWT	neutrophils_progenitors_1
IKBKB	0.00430803	5.31562	0.0056147	0.941585	0.974785	untreated	2_5	groupMUT-groupWT	neutrophils_progenitors_1
RP11-10O17.3	-0.00887027	3.49163	0.00560099	0.941657	0.974785	untreated	2_5	groupMUT-groupWT	neutrophils_progenitors_1
ERCC6L	0.00686806	3.6873	0.00559046	0.941711	0.974785	untreated	2_5	groupMUT-groupWT	neutrophils_progenitors_1
C1orf63	-0.00421909	5.72786	0.00558543	0.941738	0.974785	untreated	2_5	groupMUT-groupWT	neutrophils_progenitors_1
ZNF480	-0.00885142	3.59684	0.00557152	0.94181	0.974785	untreated	2_5	groupMUT-groupWT	neutrophils_progenitors_1
AC083843.1	-0.0319817	0.267509	0.00890706	0.94186	0.974785	untreated	2_5	groupMUT-groupWT	neutrophils_progenitors_1
UFSP2	0.0100026	3.03896	0.00550609	0.942152	0.975004	untreated	2_5	groupMUT-groupWT	neutrophils_progenitors_1
PTRH2	-0.00870818	3.64895	0.00906869	0.942926	0.975675	untreated	2_5	groupMUT-groupWT	neutrophils_progenitors_1
TAS2R14	0.0133178	1.77408	0.00535248	0.942963	0.975675	untreated	2_5	groupMUT-groupWT	neutrophils_progenitors_1
LRWD1	0.0256666	0.434445	0.00531101	0.943184	0.975735	untreated	2_5	groupMUT-groupWT	neutrophils_progenitors_1
RNF215	-0.0224135	1.04899	0.00530713	0.943205	0.975735	untreated	2_5	groupMUT-groupWT	neutrophils_progenitors_1
RP11-417F21.1	0.0198501	1.38491	0.00529585	0.943265	0.975735	untreated	2_5	groupMUT-groupWT	neutrophils_progenitors_1
CHEK2	0.00522899	5.19417	0.00526323	0.94344	0.975832	untreated	2_5	groupMUT-groupWT	neutrophils_progenitors_1
CTC-329D1.2	-0.0134224	2.15978	0.00521999	0.943672	0.975988	untreated	2_5	groupMUT-groupWT	neutrophils_progenitors_1
KCTD2	0.0112567	2.67177	0.00512414	0.944191	0.976322	untreated	2_5	groupMUT-groupWT	neutrophils_progenitors_1
FAM102B	0.00565442	4.79986	0.00511089	0.944263	0.976322	untreated	2_5	groupMUT-groupWT	neutrophils_progenitors_1
CSAD	0.011657	3.54142	0.012302	0.94431	0.976322	untreated	2_5	groupMUT-groupWT	neutrophils_progenitors_1
ZNF195	-0.00792844	3.37343	0.0051004	0.94432	0.976322	untreated	2_5	groupMUT-groupWT	neutrophils_progenitors_1
RFFL	0.0107538	3.81135	0.00504664	0.944613	0.976533	untreated	2_5	groupMUT-groupWT	neutrophils_progenitors_1
SLC43A1	0.00978718	3.29468	0.00501863	0.944767	0.976533	untreated	2_5	groupMUT-groupWT	neutrophils_progenitors_1
TRIM27	-0.00612253	4.2865	0.00501847	0.944768	0.976533	untreated	2_5	groupMUT-groupWT	neutrophils_progenitors_1
RBM11	0.036675	0.676415	0.0215842	0.944849	0.976533	untreated	2_5	groupMUT-groupWT	neutrophils_progenitors_1
TDP2	-0.00442414	5.23694	0.00495896	0.945096	0.976568	untreated	2_5	groupMUT-groupWT	neutrophils_progenitors_1
ANKUB1	0.0108375	2.92578	0.00495819	0.9451	0.976568	untreated	2_5	groupMUT-groupWT	neutrophils_progenitors_1
CAPN3	0.0139409	4.80298	0.00495356	0.945126	0.976568	untreated	2_5	groupMUT-groupWT	neutrophils_progenitors_1
CDK7	0.00819449	4.04963	0.00483701	0.945774	0.977023	untreated	2_5	groupMUT-groupWT	neutrophils_progenitors_1
SNX4	-0.00451981	5.75288	0.00482414	0.945846	0.977023	untreated	2_5	groupMUT-groupWT	neutrophils_progenitors_1
NOP56	-0.00443338	5.29723	0.00481546	0.945895	0.977023	untreated	2_5	groupMUT-groupWT	neutrophils_progenitors_1
RP11-191G24.1	-0.0301029	0.784269	0.0126461	0.945944	0.977023	untreated	2_5	groupMUT-groupWT	neutrophils_progenitors_1
ZNF598	0.0111612	2.36635	0.00480159	0.945972	0.977023	untreated	2_5	groupMUT-groupWT	neutrophils_progenitors_1
RNASEH1-AS1	-0.026247	0.0149704	0.0061036	0.946204	0.977178	untreated	2_5	groupMUT-groupWT	neutrophils_progenitors_1
NCOA7	-0.0124534	6.75093	0.0906106	0.94657	0.977471	untreated	2_5	groupMUT-groupWT	neutrophils_progenitors_1
CTD-2528A14.3	0.0215673	0.740032	0.00466376	0.946752	0.977576	untreated	2_5	groupMUT-groupWT	neutrophils_progenitors_1
SLC29A2	0.0173357	1.05066	0.0048854	0.946865	0.977608	untreated	2_5	groupMUT-groupWT	neutrophils_progenitors_1
C1orf233	-0.0114238	2.44261	0.00461601	0.947025	0.97769	untreated	2_5	groupMUT-groupWT	neutrophils_progenitors_1
RP11-319G6.1	-0.0160602	1.97748	0.00454525	0.947432	0.978026	untreated	2_5	groupMUT-groupWT	neutrophils_progenitors_1
ZBTB26	0.0112608	2.70594	0.00449121	0.947745	0.978201	untreated	2_5	groupMUT-groupWT	neutrophils_progenitors_1
CYB5A	-0.00908637	3.39068	0.00447753	0.947824	0.978201	untreated	2_5	groupMUT-groupWT	neutrophils_progenitors_1
TCTA	-0.0110405	2.26706	0.00447385	0.947846	0.978201	untreated	2_5	groupMUT-groupWT	neutrophils_progenitors_1
KPNA4	-0.00646123	6.47901	0.0224359	0.948429	0.978687	untreated	2_5	groupMUT-groupWT	neutrophils_progenitors_1
LINC00152	-0.00482822	6.06381	0.00436557	0.94848	0.978687	untreated	2_5	groupMUT-groupWT	neutrophils_progenitors_1
SLC41A2	0.0182784	1.52431	0.00427769	0.949	0.979042	untreated	2_5	groupMUT-groupWT	neutrophils_progenitors_1
NRL	0.0148348	1.96925	0.00426924	0.949051	0.979042	untreated	2_5	groupMUT-groupWT	neutrophils_progenitors_1
MRPL2	0.0228492	3.92716	0.0582132	0.949116	0.979042	untreated	2_5	groupMUT-groupWT	neutrophils_progenitors_1
FUBP3	0.00406071	5.01751	0.00425271	0.949149	0.979042	untreated	2_5	groupMUT-groupWT	neutrophils_progenitors_1
CRYZ	-0.0234626	3.34153	0.0460069	0.949323	0.979137	untreated	2_5	groupMUT-groupWT	neutrophils_progenitors_1
METTL12	-0.0162239	2.01872	0.00414002	0.949826	0.979572	untreated	2_5	groupMUT-groupWT	neutrophils_progenitors_1
ABI3BP	-0.0293563	0.154331	0.00412657	0.949908	0.979572	untreated	2_5	groupMUT-groupWT	neutrophils_progenitors_1
RP5-940J5.9	0.0179849	1.40998	0.00409432	0.950104	0.979685	untreated	2_5	groupMUT-groupWT	neutrophils_progenitors_1
C11orf30	0.00443176	5.05773	0.00407298	0.950234	0.979685	untreated	2_5	groupMUT-groupWT	neutrophils_progenitors_1
DHX16	-0.00759303	3.13986	0.0040683	0.950262	0.979685	untreated	2_5	groupMUT-groupWT	neutrophils_progenitors_1
GS1-124K5.4	0.0184534	0.914811	0.00567633	0.950469	0.979733	untreated	2_5	groupMUT-groupWT	neutrophils_progenitors_1
ST3GAL5	0.0186107	0.938668	0.00402133	0.95055	0.979733	untreated	2_5	groupMUT-groupWT	neutrophils_progenitors_1
RP11-324I22.4	-0.0174407	0.920689	0.0040208	0.950553	0.979733	untreated	2_5	groupMUT-groupWT	neutrophils_progenitors_1
GPHN	0.00363952	7.40456	0.00398183	0.950793	0.979838	untreated	2_5	groupMUT-groupWT	neutrophils_progenitors_1
RP11-215P8.3	-0.0200004	2.1431	0.0163755	0.950876	0.979838	untreated	2_5	groupMUT-groupWT	neutrophils_progenitors_1
SDHD	0.00448413	5.9884	0.00396386	0.950904	0.979838	untreated	2_5	groupMUT-groupWT	neutrophils_progenitors_1
CLN5	-0.00666918	4.32244	0.00395136	0.950981	0.979838	untreated	2_5	groupMUT-groupWT	neutrophils_progenitors_1
CNOT10	0.00354982	5.39859	0.00393592	0.951077	0.979853	untreated	2_5	groupMUT-groupWT	neutrophils_progenitors_1
LOH12CR1	0.0044093	4.68285	0.00390325	0.95128	0.979978	untreated	2_5	groupMUT-groupWT	neutrophils_progenitors_1
MGME1	0.0129357	5.64141	0.0550757	0.951379	0.979997	untreated	2_5	groupMUT-groupWT	neutrophils_progenitors_1
AGFG2	0.0149562	1.98741	0.00387281	0.95147	0.980006	untreated	2_5	groupMUT-groupWT	neutrophils_progenitors_1
CHMP7	0.00925884	2.66456	0.00384809	0.951625	0.980066	untreated	2_5	groupMUT-groupWT	neutrophils_progenitors_1
MSL2	-0.00415735	5.81486	0.00383757	0.951691	0.980066	untreated	2_5	groupMUT-groupWT	neutrophils_progenitors_1
AP001816.1	-0.0141453	1.18237	0.00382102	0.951795	0.980089	untreated	2_5	groupMUT-groupWT	neutrophils_progenitors_1
HIGD1A	0.00419043	5.86214	0.00374392	0.952283	0.980385	untreated	2_5	groupMUT-groupWT	neutrophils_progenitors_1
MPV17	0.00594765	4.05205	0.0037377	0.952323	0.980385	untreated	2_5	groupMUT-groupWT	neutrophils_progenitors_1
VAMP2	-0.0038967	5.77954	0.00517736	0.952332	0.980385	untreated	2_5	groupMUT-groupWT	neutrophils_progenitors_1
ZNF833P	0.0153846	1.31504	0.00372417	0.952409	0.980385	untreated	2_5	groupMUT-groupWT	neutrophils_progenitors_1
PRDX6	0.00345264	6.92169	0.00364428	0.952922	0.98067	untreated	2_5	groupMUT-groupWT	neutrophils_progenitors_1
COA6	0.00456972	5.15848	0.00364318	0.952929	0.98067	untreated	2_5	groupMUT-groupWT	neutrophils_progenitors_1
RP11-69E11.4	-0.0147726	1.05917	0.00364296	0.95293	0.98067	untreated	2_5	groupMUT-groupWT	neutrophils_progenitors_1
AHCTF1	-0.00333603	6.16141	0.003592	0.95326	0.980925	untreated	2_5	groupMUT-groupWT	neutrophils_progenitors_1
LINC00852	0.0305936	0.8359	0.0147807	0.953432	0.980988	untreated	2_5	groupMUT-groupWT	neutrophils_progenitors_1
TMEM9	0.0121455	1.88767	0.00355753	0.953485	0.980988	untreated	2_5	groupMUT-groupWT	neutrophils_progenitors_1
TBC1D20	0.00558709	4.25255	0.00345827	0.954138	0.981349	untreated	2_5	groupMUT-groupWT	neutrophils_progenitors_1
UBN2	0.00461629	4.65547	0.00345315	0.954171	0.981349	untreated	2_5	groupMUT-groupWT	neutrophils_progenitors_1
MSTO1	0.00889144	2.46036	0.0034509	0.954186	0.981349	untreated	2_5	groupMUT-groupWT	neutrophils_progenitors_1
FICD	0.00987065	1.95775	0.00344356	0.954235	0.981349	untreated	2_5	groupMUT-groupWT	neutrophils_progenitors_1
AHRR	-0.0240663	1.53469	0.00340673	0.95448	0.981349	untreated	2_5	groupMUT-groupWT	neutrophils_progenitors_1
SLC25A24	0.0038693	5.19308	0.00338708	0.954611	0.981349	untreated	2_5	groupMUT-groupWT	neutrophils_progenitors_1
ZNF331	-0.0140789	1.91209	0.00338039	0.954656	0.981349	untreated	2_5	groupMUT-groupWT	neutrophils_progenitors_1
ISG20	-0.0146484	2.8382	0.00337695	0.954679	0.981349	untreated	2_5	groupMUT-groupWT	neutrophils_progenitors_1
ZNF675	-0.00626059	3.17755	0.00337074	0.954721	0.981349	untreated	2_5	groupMUT-groupWT	neutrophils_progenitors_1
CNPY2	-0.00336613	5.72452	0.00336947	0.954729	0.981349	untreated	2_5	groupMUT-groupWT	neutrophils_progenitors_1
TRPC4AP	-0.00354725	5.65317	0.00336887	0.954733	0.981349	untreated	2_5	groupMUT-groupWT	neutrophils_progenitors_1
PITPNM2	0.0216863	0.513366	0.0033253	0.955027	0.981567	untreated	2_5	groupMUT-groupWT	neutrophils_progenitors_1
AIM1L	-0.0237512	0.739824	0.00326786	0.955416	0.981883	untreated	2_5	groupMUT-groupWT	neutrophils_progenitors_1
ARID5B	-0.0246679	3.10212	0.00324725	0.955557	0.981944	untreated	2_5	groupMUT-groupWT	neutrophils_progenitors_1
AC015987.2	-0.0187906	1.08549	0.00610504	0.955868	0.98218	untreated	2_5	groupMUT-groupWT	neutrophils_progenitors_1
ADAP2	0.0150452	1.66375	0.00317393	0.956061	0.982294	untreated	2_5	groupMUT-groupWT	neutrophils_progenitors_1
RNF8	0.00646335	4.32886	0.00705073	0.956239	0.982311	untreated	2_5	groupMUT-groupWT	neutrophils_progenitors_1
CBWD7	0.0154993	0.282686	0.00349344	0.956241	0.982311	untreated	2_5	groupMUT-groupWT	neutrophils_progenitors_1
CDC5L	0.00270923	5.87433	0.00307856	0.956726	0.982724	untreated	2_5	groupMUT-groupWT	neutrophils_progenitors_1
RBFA	-0.00738605	2.84623	0.0030569	0.956878	0.982784	untreated	2_5	groupMUT-groupWT	neutrophils_progenitors_1
NOS1AP	0.00727108	5.99766	0.00304705	0.956947	0.982784	untreated	2_5	groupMUT-groupWT	neutrophils_progenitors_1
FAM120C	-0.0115589	2.57232	0.00302977	0.957069	0.982796	untreated	2_5	groupMUT-groupWT	neutrophils_progenitors_1
CNPPD1	-0.00728076	3.65713	0.00302225	0.957123	0.982796	untreated	2_5	groupMUT-groupWT	neutrophils_progenitors_1
ZNF726	-0.0200408	1.67851	0.00886852	0.957391	0.982988	untreated	2_5	groupMUT-groupWT	neutrophils_progenitors_1
TRIM4	0.00662434	3.87191	0.00293113	0.957773	0.983294	untreated	2_5	groupMUT-groupWT	neutrophils_progenitors_1
CTR9	-0.0040031	5.67131	0.0029201	0.957853	0.983294	untreated	2_5	groupMUT-groupWT	neutrophils_progenitors_1
METTL18	0.00753729	2.62284	0.00281467	0.95862	0.983997	untreated	2_5	groupMUT-groupWT	neutrophils_progenitors_1
CRNKL1	-0.00942541	4.34915	0.0145155	0.958852	0.984151	untreated	2_5	groupMUT-groupWT	neutrophils_progenitors_1
ZNF615	-0.0103524	2.28747	0.00276185	0.959009	0.984219	untreated	2_5	groupMUT-groupWT	neutrophils_progenitors_1
GGNBP2	-0.00291375	7.35709	0.00275222	0.959081	0.984219	untreated	2_5	groupMUT-groupWT	neutrophils_progenitors_1
FAM192A	-0.0139083	6.33634	0.097881	0.9596	0.984388	untreated	2_5	groupMUT-groupWT	neutrophils_progenitors_1
ALG11	0.00856024	2.45042	0.00267097	0.959689	0.984388	untreated	2_5	groupMUT-groupWT	neutrophils_progenitors_1
RP11-469M7.1	-0.00759728	2.85258	0.00265748	0.959791	0.984388	untreated	2_5	groupMUT-groupWT	neutrophils_progenitors_1
TRAF6	0.00916288	4.43495	0.0118969	0.959812	0.984388	untreated	2_5	groupMUT-groupWT	neutrophils_progenitors_1
NUTM2A-AS1	-0.00312764	6.07156	0.00265387	0.959818	0.984388	untreated	2_5	groupMUT-groupWT	neutrophils_progenitors_1
EPB41	0.00254243	6.69027	0.00264388	0.959894	0.984388	untreated	2_5	groupMUT-groupWT	neutrophils_progenitors_1
PHLDB3	0.0131463	1.08604	0.00263746	0.959942	0.984388	untreated	2_5	groupMUT-groupWT	neutrophils_progenitors_1
CANT1	-0.00491893	4.98721	0.00261092	0.960144	0.984388	untreated	2_5	groupMUT-groupWT	neutrophils_progenitors_1
TEAD3	0.0161367	0.372041	0.00356092	0.960182	0.984388	untreated	2_5	groupMUT-groupWT	neutrophils_progenitors_1
MELK	-0.00312396	6.32413	0.00260531	0.960187	0.984388	untreated	2_5	groupMUT-groupWT	neutrophils_progenitors_1
ENTPD4	0.00487567	4.65058	0.00260455	0.960193	0.984388	untreated	2_5	groupMUT-groupWT	neutrophils_progenitors_1
TDRD7	-0.00607597	3.55596	0.00259009	0.960303	0.984388	untreated	2_5	groupMUT-groupWT	neutrophils_progenitors_1
SMIM19	0.0040992	5.23647	0.00258919	0.96031	0.984388	untreated	2_5	groupMUT-groupWT	neutrophils_progenitors_1
RP11-114N19.3	0.00659588	4.20809	0.00253746	0.960708	0.984712	untreated	2_5	groupMUT-groupWT	neutrophils_progenitors_1
USP39	0.00742607	4.99586	0.0147241	0.960899	0.984823	untreated	2_5	groupMUT-groupWT	neutrophils_progenitors_1
SRSF3	0.0019243	8.51828	0.00248076	0.961149	0.98494	untreated	2_5	groupMUT-groupWT	neutrophils_progenitors_1
ZFAND3	-0.00180841	8.80097	0.00247724	0.961177	0.98494	untreated	2_5	groupMUT-groupWT	neutrophils_progenitors_1
TAF15	0.00206109	6.89798	0.00244927	0.961397	0.985081	untreated	2_5	groupMUT-groupWT	neutrophils_progenitors_1
NOA1	0.0051111	3.47358	0.00240196	0.961771	0.985381	untreated	2_5	groupMUT-groupWT	neutrophils_progenitors_1
SLX4IP	-0.00320574	5.64252	0.00235613	0.962137	0.985672	untreated	2_5	groupMUT-groupWT	neutrophils_progenitors_1
RP11-84G21.1	0.0198695	0.406084	0.00592884	0.962341	0.985783	untreated	2_5	groupMUT-groupWT	neutrophils_progenitors_1
FKBP4	0.00337634	4.37087	0.00232233	0.962409	0.985783	untreated	2_5	groupMUT-groupWT	neutrophils_progenitors_1
M1AP	0.0110994	1.35079	0.00230928	0.962515	0.985807	untreated	2_5	groupMUT-groupWT	neutrophils_progenitors_1
RAB33B	0.00385706	4.17763	0.00226307	0.962892	0.986109	untreated	2_5	groupMUT-groupWT	neutrophils_progenitors_1
C14orf93	-0.00572675	3.09582	0.00225137	0.962988	0.986123	untreated	2_5	groupMUT-groupWT	neutrophils_progenitors_1
RP11-212P7.2	0.0119632	1.33158	0.00223631	0.963112	0.986166	untreated	2_5	groupMUT-groupWT	neutrophils_progenitors_1
AARS2	-0.0083754	1.8315	0.00219472	0.963456	0.986434	untreated	2_5	groupMUT-groupWT	neutrophils_progenitors_1
STIM2	0.00319385	5.40362	0.0021415	0.963901	0.986786	untreated	2_5	groupMUT-groupWT	neutrophils_progenitors_1
FANCA	0.00489972	4.44299	0.00213415	0.963963	0.986786	untreated	2_5	groupMUT-groupWT	neutrophils_progenitors_1
FLYWCH1	-0.0064595	3.30023	0.00333171	0.964051	0.986792	untreated	2_5	groupMUT-groupWT	neutrophils_progenitors_1
POLR1D	-0.00271213	6.18136	0.00210903	0.964176	0.986792	untreated	2_5	groupMUT-groupWT	neutrophils_progenitors_1
RCBTB2	0.00493324	4.2443	0.00210431	0.964216	0.986792	untreated	2_5	groupMUT-groupWT	neutrophils_progenitors_1
NEO1	-0.0139707	0.290875	0.0021928	0.964388	0.986831	untreated	2_5	groupMUT-groupWT	neutrophils_progenitors_1
MAGED1	-0.00541847	3.48765	0.002072	0.964492	0.986831	untreated	2_5	groupMUT-groupWT	neutrophils_progenitors_1
RP11-570L15.2	-0.0115527	1.31464	0.00283123	0.964577	0.986831	untreated	2_5	groupMUT-groupWT	neutrophils_progenitors_1
ZNF780A	-0.00434747	4.02326	0.00205553	0.964633	0.986831	untreated	2_5	groupMUT-groupWT	neutrophils_progenitors_1
SOCS2	0.00582154	3.52437	0.00204214	0.964748	0.986831	untreated	2_5	groupMUT-groupWT	neutrophils_progenitors_1
NEK1	-0.0116022	4.72078	0.0252593	0.964822	0.986831	untreated	2_5	groupMUT-groupWT	neutrophils_progenitors_1
CEP55	-0.00249144	6.54006	0.00203281	0.964829	0.986831	untreated	2_5	groupMUT-groupWT	neutrophils_progenitors_1
POLR3GL	-0.00353675	5.60425	0.00198226	0.965268	0.987178	untreated	2_5	groupMUT-groupWT	neutrophils_progenitors_1
ATXN1L	0.00682937	2.43496	0.0019662	0.965409	0.987178	untreated	2_5	groupMUT-groupWT	neutrophils_progenitors_1
CSNK2B	0.00214737	7.34969	0.00196563	0.965414	0.987178	untreated	2_5	groupMUT-groupWT	neutrophils_progenitors_1
PTCH2	0.00807002	3.6266	0.0019535	0.965521	0.987203	untreated	2_5	groupMUT-groupWT	neutrophils_progenitors_1
ZNF664	0.00817289	2.34885	0.00193456	0.965689	0.987291	untreated	2_5	groupMUT-groupWT	neutrophils_progenitors_1
EIF4H	0.0151442	5.41755	0.0712373	0.966228	0.98763	untreated	2_5	groupMUT-groupWT	neutrophils_progenitors_1
AC079305.8	-0.01309	1.04337	0.00187262	0.966242	0.98763	untreated	2_5	groupMUT-groupWT	neutrophils_progenitors_1
B4GALT7	0.00825289	2.75638	0.00186984	0.966267	0.98763	untreated	2_5	groupMUT-groupWT	neutrophils_progenitors_1
CHPT1	0.00231748	6.0706	0.0018144	0.966771	0.987892	untreated	2_5	groupMUT-groupWT	neutrophils_progenitors_1
C18orf54	-0.0119704	2.90975	0.00881743	0.966803	0.987892	untreated	2_5	groupMUT-groupWT	neutrophils_progenitors_1
MYBL2	0.00233542	5.90926	0.0018086	0.966824	0.987892	untreated	2_5	groupMUT-groupWT	neutrophils_progenitors_1
ZNF790	0.0119119	0.703086	0.00180547	0.966852	0.987892	untreated	2_5	groupMUT-groupWT	neutrophils_progenitors_1
NUP210L	0.0109508	3.47124	0.0017729	0.967152	0.988115	untreated	2_5	groupMUT-groupWT	neutrophils_progenitors_1
CRLS1	-0.00880634	5.55228	0.0273732	0.96761	0.988498	untreated	2_5	groupMUT-groupWT	neutrophils_progenitors_1
ZNF776	-0.010505	1.63898	0.00237161	0.967771	0.988579	untreated	2_5	groupMUT-groupWT	neutrophils_progenitors_1
CTD-2516F10.2	-0.00957725	0.543099	0.0016942	0.967889	0.988616	untreated	2_5	groupMUT-groupWT	neutrophils_progenitors_1
TIAM2	0.00290318	4.67258	0.00167157	0.968104	0.988728	untreated	2_5	groupMUT-groupWT	neutrophils_progenitors_1
CDC25A	0.00488789	3.68919	0.00217328	0.968164	0.988728	untreated	2_5	groupMUT-groupWT	neutrophils_progenitors_1
EFCAB11	0.00279368	5.239	0.00164284	0.968379	0.988864	untreated	2_5	groupMUT-groupWT	neutrophils_progenitors_1
RP11-15I11.2	-0.0240335	1.45353	0.0118253	0.968494	0.988897	untreated	2_5	groupMUT-groupWT	neutrophils_progenitors_1
MRPS16	0.00233112	6.13837	0.00160185	0.968776	0.98907	untreated	2_5	groupMUT-groupWT	neutrophils_progenitors_1
LRRC41	-0.00291335	4.36213	0.00159657	0.968828	0.98907	untreated	2_5	groupMUT-groupWT	neutrophils_progenitors_1
POLB	0.00481458	3.75592	0.00155931	0.969193	0.989151	untreated	2_5	groupMUT-groupWT	neutrophils_progenitors_1
RUFY1	-0.00242219	5.59968	0.0015458	0.969327	0.989151	untreated	2_5	groupMUT-groupWT	neutrophils_progenitors_1
TEP1	0.014426	2.63718	0.00965353	0.969346	0.989151	untreated	2_5	groupMUT-groupWT	neutrophils_progenitors_1
ALKBH1	0.00310636	4.0693	0.00154085	0.969376	0.989151	untreated	2_5	groupMUT-groupWT	neutrophils_progenitors_1
CTBP1	-0.00382797	5.77064	0.00535116	0.969377	0.989151	untreated	2_5	groupMUT-groupWT	neutrophils_progenitors_1
FMNL2	0.0157218	0.561492	0.00153839	0.969401	0.989151	untreated	2_5	groupMUT-groupWT	neutrophils_progenitors_1
PKN2	-0.00160325	7.30283	0.00152308	0.969553	0.989198	untreated	2_5	groupMUT-groupWT	neutrophils_progenitors_1
AVIL	0.0119566	0.564805	0.00150804	0.969704	0.989198	untreated	2_5	groupMUT-groupWT	neutrophils_progenitors_1
PTPRS	-0.0107296	0.759066	0.00150031	0.969782	0.989198	untreated	2_5	groupMUT-groupWT	neutrophils_progenitors_1
RPA1	-0.00193936	6.16963	0.00149834	0.969801	0.989198	untreated	2_5	groupMUT-groupWT	neutrophils_progenitors_1
NUDT4	0.00248982	6.35338	0.00149271	0.969858	0.989198	untreated	2_5	groupMUT-groupWT	neutrophils_progenitors_1
LSG1	0.00311049	4.20175	0.00146641	0.970125	0.989386	untreated	2_5	groupMUT-groupWT	neutrophils_progenitors_1
RWDD2B	0.00765636	1.8378	0.00143138	0.970483	0.989668	untreated	2_5	groupMUT-groupWT	neutrophils_progenitors_1
RP11-11N9.4	0.00726387	3.10358	0.00140506	0.970756	0.989804	untreated	2_5	groupMUT-groupWT	neutrophils_progenitors_1
GPATCH1	0.00605529	3.04599	0.00140257	0.970782	0.989804	untreated	2_5	groupMUT-groupWT	neutrophils_progenitors_1
NIPA1	-0.00749597	1.93023	0.00137411	0.97108	0.990009	untreated	2_5	groupMUT-groupWT	neutrophils_progenitors_1
SLC39A1	-0.00540239	3.03387	0.00136617	0.971163	0.990009	untreated	2_5	groupMUT-groupWT	neutrophils_progenitors_1
GPR89B	0.00538107	2.70353	0.00135289	0.971304	0.990009	untreated	2_5	groupMUT-groupWT	neutrophils_progenitors_1
QTRT1	0.00837352	1.53618	0.00134797	0.971356	0.990009	untreated	2_5	groupMUT-groupWT	neutrophils_progenitors_1
USP53	0.0107405	2.51785	0.00654607	0.971485	0.990009	untreated	2_5	groupMUT-groupWT	neutrophils_progenitors_1
STRN3	0.00199204	6.77474	0.00132967	0.971551	0.990009	untreated	2_5	groupMUT-groupWT	neutrophils_progenitors_1
GPR183	-0.012943	2.63926	0.00132171	0.971636	0.990009	untreated	2_5	groupMUT-groupWT	neutrophils_progenitors_1
AGO2	-0.00342299	4.26484	0.00131882	0.971667	0.990009	untreated	2_5	groupMUT-groupWT	neutrophils_progenitors_1
UBE2D4	0.00494541	2.86468	0.00131352	0.971724	0.990009	untreated	2_5	groupMUT-groupWT	neutrophils_progenitors_1
SLX1A	-0.0120811	0.501892	0.0013029	0.971839	0.990042	untreated	2_5	groupMUT-groupWT	neutrophils_progenitors_1
POMZP3	0.00508358	2.80425	0.00128742	0.972006	0.990128	untreated	2_5	groupMUT-groupWT	neutrophils_progenitors_1
JAK3	0.00408663	4.71274	0.00126088	0.972296	0.990291	untreated	2_5	groupMUT-groupWT	neutrophils_progenitors_1
CTA-217C2.1	-0.00435594	3.98915	0.00246053	0.972331	0.990291	untreated	2_5	groupMUT-groupWT	neutrophils_progenitors_1
AP5M1	-0.00246547	4.63821	0.00122779	0.972662	0.990545	untreated	2_5	groupMUT-groupWT	neutrophils_progenitors_1
PSMB10	-0.00281381	4.03618	0.0011635	0.973387	0.991081	untreated	2_5	groupMUT-groupWT	neutrophils_progenitors_1
DNAJB4	0.0173661	1.7999	0.0078377	0.973423	0.991081	untreated	2_5	groupMUT-groupWT	neutrophils_progenitors_1
C17orf67	-0.00858376	0.898362	0.00115065	0.973534	0.991081	untreated	2_5	groupMUT-groupWT	neutrophils_progenitors_1
CBX7	-0.0142295	0.912816	0.00114592	0.973589	0.991081	untreated	2_5	groupMUT-groupWT	neutrophils_progenitors_1
RP11-658F2.8	-0.00465723	2.92141	0.00114202	0.973634	0.991081	untreated	2_5	groupMUT-groupWT	neutrophils_progenitors_1
RPAIN	0.00233162	5.25059	0.00113187	0.973751	0.991081	untreated	2_5	groupMUT-groupWT	neutrophils_progenitors_1
ABCF3	-0.00566204	2.28468	0.00113056	0.973766	0.991081	untreated	2_5	groupMUT-groupWT	neutrophils_progenitors_1
NAT6	-0.00317508	3.91847	0.00111708	0.973923	0.991108	untreated	2_5	groupMUT-groupWT	neutrophils_progenitors_1
AC007551.3	-0.0100472	1.01691	0.00111416	0.973957	0.991108	untreated	2_5	groupMUT-groupWT	neutrophils_progenitors_1
LDB1	-0.00532918	2.09984	0.0010984	0.974142	0.991196	untreated	2_5	groupMUT-groupWT	neutrophils_progenitors_1
DCP1B	0.00837441	2.02377	0.0010899	0.974242	0.991196	untreated	2_5	groupMUT-groupWT	neutrophils_progenitors_1
KLF7	0.00154532	6.77117	0.00107934	0.974367	0.991196	untreated	2_5	groupMUT-groupWT	neutrophils_progenitors_1
KIAA1211L	0.0043803	3.43087	0.00107877	0.974374	0.991196	untreated	2_5	groupMUT-groupWT	neutrophils_progenitors_1
SMU1	-0.00186547	5.91331	0.00107028	0.974475	0.991215	untreated	2_5	groupMUT-groupWT	neutrophils_progenitors_1
CYTH1	-0.00192772	6.65484	0.00104829	0.974738	0.991334	untreated	2_5	groupMUT-groupWT	neutrophils_progenitors_1
HMBOX1	-0.00184332	5.91016	0.00104676	0.974757	0.991334	untreated	2_5	groupMUT-groupWT	neutrophils_progenitors_1
TRAP1	0.00407574	3.67234	0.00101069	0.975196	0.991696	untreated	2_5	groupMUT-groupWT	neutrophils_progenitors_1
GSTO1	0.00132502	8.52794	0.000953155	0.975912	0.992308	untreated	2_5	groupMUT-groupWT	neutrophils_progenitors_1
EIF2B2	-0.0148424	3.81796	0.0252501	0.975968	0.992308	untreated	2_5	groupMUT-groupWT	neutrophils_progenitors_1
NDUFS7	0.00112101	7.14513	0.000942682	0.976044	0.992308	untreated	2_5	groupMUT-groupWT	neutrophils_progenitors_1
AP000318.2	-0.00991221	0.839921	0.000913078	0.976423	0.992609	untreated	2_5	groupMUT-groupWT	neutrophils_progenitors_1
CEP350	-0.00108668	7.96223	0.000872758	0.97695	0.992902	untreated	2_5	groupMUT-groupWT	neutrophils_progenitors_1
RP11-666E17.1	0.00806357	1.27118	0.00086211	0.977091	0.992902	untreated	2_5	groupMUT-groupWT	neutrophils_progenitors_1
CTC-432M15.3	0.00678317	1.3053	0.000860907	0.977107	0.992902	untreated	2_5	groupMUT-groupWT	neutrophils_progenitors_1
RP11-345P4.9	-0.0135723	1.41489	0.00446029	0.977125	0.992902	untreated	2_5	groupMUT-groupWT	neutrophils_progenitors_1
RGS5	0.0139872	1.01729	0.00316232	0.977233	0.992902	untreated	2_5	groupMUT-groupWT	neutrophils_progenitors_1
ZNF600	0.0136958	1.6922	0.00412738	0.9773	0.992902	untreated	2_5	groupMUT-groupWT	neutrophils_progenitors_1
PDCD11	0.00351308	3.01244	0.000841878	0.977361	0.992902	untreated	2_5	groupMUT-groupWT	neutrophils_progenitors_1
RP11-513G19.1	-0.0100404	0.350985	0.000839833	0.977388	0.992902	untreated	2_5	groupMUT-groupWT	neutrophils_progenitors_1
BRF2	-0.00757295	1.70106	0.000830773	0.977511	0.992902	untreated	2_5	groupMUT-groupWT	neutrophils_progenitors_1
SLC19A1	0.00284982	3.81616	0.000828781	0.977538	0.992902	untreated	2_5	groupMUT-groupWT	neutrophils_progenitors_1
SLC31A2	0.00356875	3.38043	0.000822081	0.977629	0.99291	untreated	2_5	groupMUT-groupWT	neutrophils_progenitors_1
ZNF134	0.00663797	1.5736	0.00116089	0.977767	0.992967	untreated	2_5	groupMUT-groupWT	neutrophils_progenitors_1
C3orf35	-0.00460747	2.69586	0.000802031	0.977903	0.993005	untreated	2_5	groupMUT-groupWT	neutrophils_progenitors_1
CDC42SE2	-0.00124843	7.87686	0.000797218	0.977969	0.993005	untreated	2_5	groupMUT-groupWT	neutrophils_progenitors_1
VIPAS39	-0.0198696	3.06285	0.0239255	0.978313	0.99327	untreated	2_5	groupMUT-groupWT	neutrophils_progenitors_1
ACAT1	-0.00295281	6.0465	0.000761819	0.978464	0.993339	untreated	2_5	groupMUT-groupWT	neutrophils_progenitors_1
TRIP12	0.00110298	7.5856	0.000745767	0.978692	0.99348	untreated	2_5	groupMUT-groupWT	neutrophils_progenitors_1
NBN	-0.00125437	6.32824	0.000740479	0.978768	0.99348	untreated	2_5	groupMUT-groupWT	neutrophils_progenitors_1
DLEU1	0.00215465	4.36553	0.00073439	0.978855	0.993485	untreated	2_5	groupMUT-groupWT	neutrophils_progenitors_1
NUP188	-0.00224822	4.02437	0.000797573	0.979049	0.993598	untreated	2_5	groupMUT-groupWT	neutrophils_progenitors_1
PPP2R1B	0.0020587	4.63828	0.000699546	0.979363	0.993832	untreated	2_5	groupMUT-groupWT	neutrophils_progenitors_1
FBXL14	0.00293383	3.72536	0.00068209	0.979622	0.993974	untreated	2_5	groupMUT-groupWT	neutrophils_progenitors_1
ZNF562	-0.00312014	3.16601	0.000678971	0.979668	0.993974	untreated	2_5	groupMUT-groupWT	neutrophils_progenitors_1
RNF165	0.0149802	0.549586	0.000654736	0.980034	0.994048	untreated	2_5	groupMUT-groupWT	neutrophils_progenitors_1
MAD2L2	0.00169462	5.17685	0.000648506	0.98013	0.994048	untreated	2_5	groupMUT-groupWT	neutrophils_progenitors_1
ERCC4	-0.00258026	3.98886	0.000633953	0.980354	0.994048	untreated	2_5	groupMUT-groupWT	neutrophils_progenitors_1
GOPC	0.00186082	4.59044	0.000624962	0.980494	0.994048	untreated	2_5	groupMUT-groupWT	neutrophils_progenitors_1
MUL1	-0.00402919	2.2473	0.000624855	0.980495	0.994048	untreated	2_5	groupMUT-groupWT	neutrophils_progenitors_1
CLPTM1L	0.00250397	5.09377	0.00153638	0.980543	0.994048	untreated	2_5	groupMUT-groupWT	neutrophils_progenitors_1
TYSND1	-0.00592439	1.43491	0.000620903	0.980557	0.994048	untreated	2_5	groupMUT-groupWT	neutrophils_progenitors_1
CTC-340A15.2	0.0364825	4.08846	0.157872	0.980608	0.994048	untreated	2_5	groupMUT-groupWT	neutrophils_progenitors_1
TBC1D24	0.00342757	2.61949	0.000617436	0.980611	0.994048	untreated	2_5	groupMUT-groupWT	neutrophils_progenitors_1
ADAM32	0.00534352	1.84671	0.00060912	0.980742	0.994048	untreated	2_5	groupMUT-groupWT	neutrophils_progenitors_1
AC005786.7	-0.00443436	2.99954	0.000608289	0.980755	0.994048	untreated	2_5	groupMUT-groupWT	neutrophils_progenitors_1
OGFRL1	0.00298422	4.77561	0.00060819	0.980757	0.994048	untreated	2_5	groupMUT-groupWT	neutrophils_progenitors_1
RMRP	0.0524048	1.43038	0.0529556	0.980938	0.994048	untreated	2_5	groupMUT-groupWT	neutrophils_progenitors_1
CDC73	0.00132291	6.49939	0.000596539	0.980942	0.994048	untreated	2_5	groupMUT-groupWT	neutrophils_progenitors_1
TRIM73	-0.00833807	1.40922	0.00223048	0.981	0.994048	untreated	2_5	groupMUT-groupWT	neutrophils_progenitors_1
TMEM191C	-0.0334479	0.474491	0.0113081	0.981064	0.994048	untreated	2_5	groupMUT-groupWT	neutrophils_progenitors_1
RP11-163N6.2	0.0068385	0.822652	0.000573	0.981322	0.994225	untreated	2_5	groupMUT-groupWT	neutrophils_progenitors_1
RP11-4F5.2	0.00354946	2.24745	0.000546866	0.981753	0.994228	untreated	2_5	groupMUT-groupWT	neutrophils_progenitors_1
RPA2	-0.00119338	5.75772	0.000545045	0.981783	0.994228	untreated	2_5	groupMUT-groupWT	neutrophils_progenitors_1
RPGRIP1L	0.00583871	1.83304	0.000539062	0.981883	0.994228	untreated	2_5	groupMUT-groupWT	neutrophils_progenitors_1
MED22	0.00484326	2.28126	0.00053747	0.98191	0.994228	untreated	2_5	groupMUT-groupWT	neutrophils_progenitors_1
DNAJC27-AS1	0.0057093	1.56883	0.000534349	0.981963	0.994228	untreated	2_5	groupMUT-groupWT	neutrophils_progenitors_1
ZBTB7A	-0.00133887	5.6519	0.000533579	0.981976	0.994228	untreated	2_5	groupMUT-groupWT	neutrophils_progenitors_1
MMP24	0.0041135	2.11121	0.000531018	0.982019	0.994228	untreated	2_5	groupMUT-groupWT	neutrophils_progenitors_1
CWC22	-0.00139718	5.31211	0.000530059	0.982035	0.994228	untreated	2_5	groupMUT-groupWT	neutrophils_progenitors_1
CRHR1	-0.00568187	0.950998	0.00052808	0.982069	0.994228	untreated	2_5	groupMUT-groupWT	neutrophils_progenitors_1
ZNF76	-0.00391849	3.02222	0.000518676	0.982229	0.994235	untreated	2_5	groupMUT-groupWT	neutrophils_progenitors_1
TCN2	-0.00738817	0.934997	0.000515343	0.982286	0.994235	untreated	2_5	groupMUT-groupWT	neutrophils_progenitors_1
AC011747.7	-0.00402014	2.25803	0.000513138	0.982324	0.994235	untreated	2_5	groupMUT-groupWT	neutrophils_progenitors_1
HOMER3	0.0254594	2.36848	0.0259945	0.982451	0.99428	untreated	2_5	groupMUT-groupWT	neutrophils_progenitors_1
ZNF674-AS1	0.010778	0.331672	0.00123441	0.98268	0.994383	untreated	2_5	groupMUT-groupWT	neutrophils_progenitors_1
CDKN1B	0.00752076	4.3646	0.00867065	0.982719	0.994383	untreated	2_5	groupMUT-groupWT	neutrophils_progenitors_1
GSTM3	0.00673572	0.806121	0.00047346	0.983021	0.994606	untreated	2_5	groupMUT-groupWT	neutrophils_progenitors_1
TNFAIP1	-0.00447817	2.03315	0.00065451	0.983468	0.994974	untreated	2_5	groupMUT-groupWT	neutrophils_progenitors_1
GNS	0.00593788	5.46126	0.0129148	0.983583	0.995007	untreated	2_5	groupMUT-groupWT	neutrophils_progenitors_1
KIF13B	0.00124137	5.6878	0.000414326	0.984117	0.995436	untreated	2_5	groupMUT-groupWT	neutrophils_progenitors_1
KIAA1432	0.00118746	5.72807	0.000406656	0.984264	0.995436	untreated	2_5	groupMUT-groupWT	neutrophils_progenitors_1
KLC4	0.00427977	1.79177	0.000568906	0.984301	0.995436	untreated	2_5	groupMUT-groupWT	neutrophils_progenitors_1
NSDHL	0.0153344	3.34025	0.0158196	0.984339	0.995436	untreated	2_5	groupMUT-groupWT	neutrophils_progenitors_1
PIGB	-0.00140365	5.09686	0.000392055	0.984549	0.995529	untreated	2_5	groupMUT-groupWT	neutrophils_progenitors_1
C12orf79	-0.000982723	7.3377	0.000382645	0.984736	0.995529	untreated	2_5	groupMUT-groupWT	neutrophils_progenitors_1
MYL5	0.00556737	0.800158	0.000381167	0.984766	0.995529	untreated	2_5	groupMUT-groupWT	neutrophils_progenitors_1
FAM73A	0.00428497	4.81419	0.00363524	0.984811	0.995529	untreated	2_5	groupMUT-groupWT	neutrophils_progenitors_1
HIST1H1D	-0.00300217	4.76301	0.000374968	0.98489	0.995529	untreated	2_5	groupMUT-groupWT	neutrophils_progenitors_1
RP11-293A21.1	0.00609389	0.91578	0.000372083	0.984948	0.995529	untreated	2_5	groupMUT-groupWT	neutrophils_progenitors_1
RP1-111C20.4	0.00419349	1.2526	0.000485924	0.985011	0.995529	untreated	2_5	groupMUT-groupWT	neutrophils_progenitors_1
PNISR	-0.000872401	6.93885	0.000350403	0.985393	0.995754	untreated	2_5	groupMUT-groupWT	neutrophils_progenitors_1
ENKD1	-0.00402693	1.0313	0.000350108	0.985399	0.995754	untreated	2_5	groupMUT-groupWT	neutrophils_progenitors_1
ZXDC	-0.00089896	6.18148	0.00033524	0.985713	0.995987	untreated	2_5	groupMUT-groupWT	neutrophils_progenitors_1
GLMN	0.00103831	5.59996	0.0003229	0.985978	0.99609	untreated	2_5	groupMUT-groupWT	neutrophils_progenitors_1
ADAM15	0.00301495	4.49823	0.00150231	0.98598	0.99609	untreated	2_5	groupMUT-groupWT	neutrophils_progenitors_1
CBX8	0.00720324	0.253501	0.000314442	0.986163	0.996174	untreated	2_5	groupMUT-groupWT	neutrophils_progenitors_1
MMD	0.00713753	3.74532	0.00709539	0.986425	0.996174	untreated	2_5	groupMUT-groupWT	neutrophils_progenitors_1
MPI	-0.00570937	2.13617	0.00114646	0.986455	0.996174	untreated	2_5	groupMUT-groupWT	neutrophils_progenitors_1
TBCC	0.0021961	3.26432	0.000301227	0.986457	0.996174	untreated	2_5	groupMUT-groupWT	neutrophils_progenitors_1
RP11-321C24.1	-0.00533022	0.615891	0.000300305	0.986477	0.996174	untreated	2_5	groupMUT-groupWT	neutrophils_progenitors_1
MIS12	0.00932713	3.60655	0.00789123	0.986605	0.996219	untreated	2_5	groupMUT-groupWT	neutrophils_progenitors_1
ZMYM3	0.0156315	2.64763	0.0135717	0.986872	0.996338	untreated	2_5	groupMUT-groupWT	neutrophils_progenitors_1
RP11-318C24.2	0.00166242	3.8745	0.00027848	0.986978	0.996338	untreated	2_5	groupMUT-groupWT	neutrophils_progenitors_1
POLR1C	-0.00805302	2.61459	0.00273197	0.986989	0.996338	untreated	2_5	groupMUT-groupWT	neutrophils_progenitors_1
OMA1	0.00223051	4.4257	0.000272981	0.987107	0.996338	untreated	2_5	groupMUT-groupWT	neutrophils_progenitors_1
COX4I1	-0.000598184	9.67069	0.000267726	0.987232	0.996338	untreated	2_5	groupMUT-groupWT	neutrophils_progenitors_1
MAPKAP1	0.000728388	6.46785	0.000266033	0.987272	0.996338	untreated	2_5	groupMUT-groupWT	neutrophils_progenitors_1
B3GALT6	0.00306069	2.38891	0.000256942	0.987492	0.996338	untreated	2_5	groupMUT-groupWT	neutrophils_progenitors_1
APOBEC3C	0.0018506	3.95242	0.000250771	0.987643	0.996338	untreated	2_5	groupMUT-groupWT	neutrophils_progenitors_1
TRMT61B	-0.00143836	3.81531	0.000247986	0.987712	0.996338	untreated	2_5	groupMUT-groupWT	neutrophils_progenitors_1
TOP3B	0.0190793	2.84947	0.0228144	0.987739	0.996338	untreated	2_5	groupMUT-groupWT	neutrophils_progenitors_1
PRR7-AS1	-0.00349389	0.844003	0.000242258	0.987854	0.996338	untreated	2_5	groupMUT-groupWT	neutrophils_progenitors_1
ZHX2	-0.00200124	3.24066	0.00024084	0.98789	0.996338	untreated	2_5	groupMUT-groupWT	neutrophils_progenitors_1
ATAD3A	-0.00313581	2.7201	0.000235372	0.988028	0.996338	untreated	2_5	groupMUT-groupWT	neutrophils_progenitors_1
AC062017.1	-0.00397976	1.13226	0.000231071	0.988138	0.996338	untreated	2_5	groupMUT-groupWT	neutrophils_progenitors_1
PRPF31	-0.00207503	4.35353	0.000644493	0.988165	0.996338	untreated	2_5	groupMUT-groupWT	neutrophils_progenitors_1
MON1B	0.00211139	4.97511	0.00129231	0.988206	0.996338	untreated	2_5	groupMUT-groupWT	neutrophils_progenitors_1
ACOX3	0.00213271	2.93844	0.000223093	0.988345	0.996338	untreated	2_5	groupMUT-groupWT	neutrophils_progenitors_1
EFCAB4A	0.00229732	3.1825	0.000220208	0.98842	0.996338	untreated	2_5	groupMUT-groupWT	neutrophils_progenitors_1
FAM179B	-0.00115298	4.60744	0.000216308	0.988523	0.996338	untreated	2_5	groupMUT-groupWT	neutrophils_progenitors_1
NDUFAB1	-0.00078997	7.27577	0.000216026	0.988531	0.996338	untreated	2_5	groupMUT-groupWT	neutrophils_progenitors_1
ECD	0.000836615	5.37403	0.000215772	0.988537	0.996338	untreated	2_5	groupMUT-groupWT	neutrophils_progenitors_1
SEC24C	-0.00117976	4.47272	0.000215433	0.988546	0.996338	untreated	2_5	groupMUT-groupWT	neutrophils_progenitors_1
CCNT1	0.000767405	5.40177	0.000206602	0.988784	0.996494	untreated	2_5	groupMUT-groupWT	neutrophils_progenitors_1
LSMD1	-0.000601065	8.21845	0.000199692	0.988973	0.996601	untreated	2_5	groupMUT-groupWT	neutrophils_progenitors_1
ABCA2	0.0152114	0.390048	0.00284834	0.989298	0.996845	untreated	2_5	groupMUT-groupWT	neutrophils_progenitors_1
TGFBRAP1	-0.00686909	4.68898	0.0104289	0.989505	0.99697	untreated	2_5	groupMUT-groupWT	neutrophils_progenitors_1
VARS2	-0.0023307	2.07235	0.000177729	0.989597	0.996979	untreated	2_5	groupMUT-groupWT	neutrophils_progenitors_1
LRRC37A	-0.00226174	2.60482	0.000168601	0.989867	0.997083	untreated	2_5	groupMUT-groupWT	neutrophils_progenitors_1
CCDC174	-0.00123863	4.27426	0.000160463	0.990115	0.997083	untreated	2_5	groupMUT-groupWT	neutrophils_progenitors_1
IRAK1	0.000842613	4.6796	0.000160016	0.990129	0.997083	untreated	2_5	groupMUT-groupWT	neutrophils_progenitors_1
RNF128	-0.00430734	0.331791	0.000157822	0.990197	0.997083	untreated	2_5	groupMUT-groupWT	neutrophils_progenitors_1
FAM168A	0.00113613	5.89504	0.000155801	0.99026	0.997083	untreated	2_5	groupMUT-groupWT	neutrophils_progenitors_1
PXDNL	-0.00243838	1.34613	0.000155452	0.990271	0.997083	untreated	2_5	groupMUT-groupWT	neutrophils_progenitors_1
PPARGC1B	-0.00287378	2.23487	0.000155115	0.990281	0.997083	untreated	2_5	groupMUT-groupWT	neutrophils_progenitors_1
ZNF550	0.00431837	0.300164	0.00014063	0.990746	0.997322	untreated	2_5	groupMUT-groupWT	neutrophils_progenitors_1
CTA-331P3.1	-0.00298782	1.56294	0.000139811	0.990773	0.997322	untreated	2_5	groupMUT-groupWT	neutrophils_progenitors_1
SNX1	0.000652934	5.82775	0.000136698	0.990876	0.997322	untreated	2_5	groupMUT-groupWT	neutrophils_progenitors_1
CAPRIN2	-0.00206339	1.94279	0.000136641	0.990878	0.997322	untreated	2_5	groupMUT-groupWT	neutrophils_progenitors_1
TTL	-0.00112465	4.34886	0.000130434	0.991088	0.997322	untreated	2_5	groupMUT-groupWT	neutrophils_progenitors_1
VPS26B	-0.000874442	4.79831	0.000127135	0.991201	0.997322	untreated	2_5	groupMUT-groupWT	neutrophils_progenitors_1
RP11-378A13.2	-0.0038212	0.573829	0.000126271	0.991231	0.997322	untreated	2_5	groupMUT-groupWT	neutrophils_progenitors_1
ZNF764	0.0105386	1.17284	0.00234785	0.991254	0.997322	untreated	2_5	groupMUT-groupWT	neutrophils_progenitors_1
IFIH1	0.00109845	3.49993	0.000124081	0.991308	0.997322	untreated	2_5	groupMUT-groupWT	neutrophils_progenitors_1
TMEM229B	-0.00393246	0.221512	0.000155332	0.9914	0.997322	untreated	2_5	groupMUT-groupWT	neutrophils_progenitors_1
RP11-410L14.2	0.0246358	1.67075	0.0139949	0.991431	0.997322	untreated	2_5	groupMUT-groupWT	neutrophils_progenitors_1
CORO2A	-0.000722779	6.83291	0.000108633	0.991867	0.997621	untreated	2_5	groupMUT-groupWT	neutrophils_progenitors_1
ARHGAP19-SLIT1	-0.00286149	1.05	0.000104963	0.992005	0.997621	untreated	2_5	groupMUT-groupWT	neutrophils_progenitors_1
SLC37A4	0.00119725	3.24005	0.000104638	0.992018	0.997621	untreated	2_5	groupMUT-groupWT	neutrophils_progenitors_1
ZNF202	0.0210816	1.28266	0.00900406	0.992061	0.997621	untreated	2_5	groupMUT-groupWT	neutrophils_progenitors_1
PHC3	-0.000406674	6.63265	9.81215e-05	0.99227	0.997707	untreated	2_5	groupMUT-groupWT	neutrophils_progenitors_1
C12orf45	-0.0019197	2.31294	9.7056e-05	0.992312	0.997707	untreated	2_5	groupMUT-groupWT	neutrophils_progenitors_1
OIT3	0.00252026	1.93299	9.48982e-05	0.992398	0.99771	untreated	2_5	groupMUT-groupWT	neutrophils_progenitors_1
PAQR4	0.00169274	2.43039	8.43394e-05	0.992833	0.998039	untreated	2_5	groupMUT-groupWT	neutrophils_progenitors_1
DDX58	0.00268031	2.6409	0.000370454	0.992931	0.998039	untreated	2_5	groupMUT-groupWT	neutrophils_progenitors_1
RP11-234B24.6	-0.019785	1.34723	0.00775288	0.992974	0.998039	untreated	2_5	groupMUT-groupWT	neutrophils_progenitors_1
SCLT1	-0.000378288	7.998	7.88503e-05	0.993071	0.998053	untreated	2_5	groupMUT-groupWT	neutrophils_progenitors_1
ZNF254	-0.0352058	4.52722	0.175681	0.993211	0.998082	untreated	2_5	groupMUT-groupWT	neutrophils_progenitors_1
ST7	0.000929735	4.09328	7.34815e-05	0.993311	0.998082	untreated	2_5	groupMUT-groupWT	neutrophils_progenitors_1
TNKS2	-0.00534777	6.14916	0.0145232	0.993349	0.998082	untreated	2_5	groupMUT-groupWT	neutrophils_progenitors_1
IL17RC	0.0016619	1.32927	7.03889e-05	0.993453	0.998103	untreated	2_5	groupMUT-groupWT	neutrophils_progenitors_1
DCTN4	0.00036553	6.51967	6.75104e-05	0.993588	0.998132	untreated	2_5	groupMUT-groupWT	neutrophils_progenitors_1
CREBL2	0.00101377	3.90067	6.49505e-05	0.993711	0.998132	untreated	2_5	groupMUT-groupWT	neutrophils_progenitors_1
HYI	0.00155658	2.1781	6.45412e-05	0.993731	0.998132	untreated	2_5	groupMUT-groupWT	neutrophils_progenitors_1
CYB5B	0.000397706	5.93403	5.79368e-05	0.99406	0.998379	untreated	2_5	groupMUT-groupWT	neutrophils_progenitors_1
KIDINS220	0.000311421	6.76811	5.21903e-05	0.994362	0.998383	untreated	2_5	groupMUT-groupWT	neutrophils_progenitors_1
HMBS	0.000924945	2.62293	5.02794e-05	0.994467	0.998383	untreated	2_5	groupMUT-groupWT	neutrophils_progenitors_1
CMPK1	0.000341204	6.21525	5.00816e-05	0.994478	0.998383	untreated	2_5	groupMUT-groupWT	neutrophils_progenitors_1
EVI2A	0.000588533	5.52915	4.93084e-05	0.99452	0.998383	untreated	2_5	groupMUT-groupWT	neutrophils_progenitors_1
ISCA2	0.000512243	5.1798	4.88815e-05	0.994544	0.998383	untreated	2_5	groupMUT-groupWT	neutrophils_progenitors_1
INO80	-0.000496699	5.92306	4.85551e-05	0.994562	0.998383	untreated	2_5	groupMUT-groupWT	neutrophils_progenitors_1
ENC1	-0.00133835	2.7846	4.58253e-05	0.994717	0.998455	untreated	2_5	groupMUT-groupWT	neutrophils_progenitors_1
ORAOV1	-0.00120617	2.53161	4.22096e-05	0.99493	0.998548	untreated	2_5	groupMUT-groupWT	neutrophils_progenitors_1
COG7	-0.024506	4.51761	0.092141	0.994976	0.998548	untreated	2_5	groupMUT-groupWT	neutrophils_progenitors_1
SNRPC	-0.000345074	6.18874	3.70839e-05	0.995248	0.998738	untreated	2_5	groupMUT-groupWT	neutrophils_progenitors_1
VPS8	0.000287031	7.33997	3.22068e-05	0.995571	0.998926	untreated	2_5	groupMUT-groupWT	neutrophils_progenitors_1
BEND3	-0.00168715	0.527265	3.17624e-05	0.995602	0.998926	untreated	2_5	groupMUT-groupWT	neutrophils_progenitors_1
DEPDC5	-0.000348018	4.83316	3.05006e-05	0.99569	0.998931	untreated	2_5	groupMUT-groupWT	neutrophils_progenitors_1
PPP1R3D	0.0164774	3.49251	0.0210689	0.995832	0.998991	untreated	2_5	groupMUT-groupWT	neutrophils_progenitors_1
PSMG3	-0.000786524	5.24782	0.000167577	0.996141	0.999019	untreated	2_5	groupMUT-groupWT	neutrophils_progenitors_1
AC010127.3	-0.0146502	1.05466	0.00351963	0.996169	0.999019	untreated	2_5	groupMUT-groupWT	neutrophils_progenitors_1
SNX29	0.0072815	6.04306	0.0255618	0.99624	0.999019	untreated	2_5	groupMUT-groupWT	neutrophils_progenitors_1
PPP1R9B	0.000827715	3.32144	2.31078e-05	0.996249	0.999019	untreated	2_5	groupMUT-groupWT	neutrophils_progenitors_1
PEA15	-0.000826189	2.64145	2.06366e-05	0.996455	0.999019	untreated	2_5	groupMUT-groupWT	neutrophils_progenitors_1
SLC25A40	-0.000181829	6.72544	2.01042e-05	0.996501	0.999019	untreated	2_5	groupMUT-groupWT	neutrophils_progenitors_1
CTC-297N7.8	0.00112895	1.22857	1.92082e-05	0.99658	0.999019	untreated	2_5	groupMUT-groupWT	neutrophils_progenitors_1
PSMD2	-0.000302983	5.31658	1.86479e-05	0.99663	0.999019	untreated	2_5	groupMUT-groupWT	neutrophils_progenitors_1
DENND4C	-0.000188045	6.51187	1.84617e-05	0.996647	0.999019	untreated	2_5	groupMUT-groupWT	neutrophils_progenitors_1
NAPA-AS1	0.00112624	1.2872	1.76494e-05	0.996722	0.999019	untreated	2_5	groupMUT-groupWT	neutrophils_progenitors_1
LINC00511	-0.0391562	1.88268	0.0416829	0.996775	0.999019	untreated	2_5	groupMUT-groupWT	neutrophils_progenitors_1
KRBOX4	-0.000609103	2.57531	1.55707e-05	0.996921	0.999062	untreated	2_5	groupMUT-groupWT	neutrophils_progenitors_1
ZNF169	0.000467498	3.59533	1.49315e-05	0.996985	0.999062	untreated	2_5	groupMUT-groupWT	neutrophils_progenitors_1
VOPP1	0.000287577	6.04793	1.33179e-05	0.997152	0.999147	untreated	2_5	groupMUT-groupWT	neutrophils_progenitors_1
FOXM1	-0.000276711	5.91188	1.21023e-05	0.997285	0.999197	untreated	2_5	groupMUT-groupWT	neutrophils_progenitors_1
BYSL	0.000715795	1.34897	9.97772e-06	0.997535	0.999357	untreated	2_5	groupMUT-groupWT	neutrophils_progenitors_1
FAM21B	0.0136932	2.06983	0.00827555	0.997611	0.999357	untreated	2_5	groupMUT-groupWT	neutrophils_progenitors_1
THAP3	0.000520835	1.72146	8.62388e-06	0.997708	0.999371	untreated	2_5	groupMUT-groupWT	neutrophils_progenitors_1
XIAP	-0.000150979	5.52989	5.09281e-06	0.998239	0.999705	untreated	2_5	groupMUT-groupWT	neutrophils_progenitors_1
MTG1	0.000701703	0.88476	5.06037e-06	0.998245	0.999705	untreated	2_5	groupMUT-groupWT	neutrophils_progenitors_1
FAM76A	-0.000162136	4.04513	4.01547e-06	0.998436	0.999705	untreated	2_5	groupMUT-groupWT	neutrophils_progenitors_1
SRR	-0.000321556	2.41728	3.78888e-06	0.998481	0.999705	untreated	2_5	groupMUT-groupWT	neutrophils_progenitors_1
SOCS5	0.00261164	4.83312	0.00136077	0.998622	0.999705	untreated	2_5	groupMUT-groupWT	neutrophils_progenitors_1
SMAP1	-8.10359e-05	6.27	2.59547e-06	0.998743	0.999705	untreated	2_5	groupMUT-groupWT	neutrophils_progenitors_1
PLCXD1	0.000946208	3.17759	6.30936e-05	0.99875	0.999705	untreated	2_5	groupMUT-groupWT	neutrophils_progenitors_1
ZNF259	0.000154286	3.62589	2.46569e-06	0.998775	0.999705	untreated	2_5	groupMUT-groupWT	neutrophils_progenitors_1
ADCK1	0.00038357	1.47731	2.40521e-06	0.99879	0.999705	untreated	2_5	groupMUT-groupWT	neutrophils_progenitors_1
MRPL14	-6.26767e-05	5.56672	1.1623e-06	0.999159	0.99976	untreated	2_5	groupMUT-groupWT	neutrophils_progenitors_1
TMEM185A	-0.00807972	2.39507	0.00251588	0.999175	0.99976	untreated	2_5	groupMUT-groupWT	neutrophils_progenitors_1
GLUL	6.07175e-05	7.10077	8.29788e-07	0.999289	0.99976	untreated	2_5	groupMUT-groupWT	neutrophils_progenitors_1
RFC2	8.64055e-05	4.10192	7.97344e-07	0.999303	0.99976	untreated	2_5	groupMUT-groupWT	neutrophils_progenitors_1
HLA-DRB5	0.000399128	3.73994	6.17622e-07	0.999387	0.99976	untreated	2_5	groupMUT-groupWT	neutrophils_progenitors_1
PRDX2	3.06196e-05	6.52732	3.82399e-07	0.999517	0.99976	untreated	2_5	groupMUT-groupWT	neutrophils_progenitors_1
TMEM243	0.000149083	2.53111	2.85466e-07	0.999583	0.99976	untreated	2_5	groupMUT-groupWT	neutrophils_progenitors_1
RMND1	3.17164e-05	5.46798	2.40698e-07	0.999617	0.99976	untreated	2_5	groupMUT-groupWT	neutrophils_progenitors_1
SSSCA1	-0.00852843	5.12748	0.0187438	0.999698	0.99976	untreated	2_5	groupMUT-groupWT	neutrophils_progenitors_1
CASC4	1.59935e-05	6.26685	9.61534e-08	0.999758	0.99976	untreated	2_5	groupMUT-groupWT	neutrophils_progenitors_1
ADRB2	3.09296e-05	2.01417	9.46117e-08	0.99976	0.99976	untreated	2_5	groupMUT-groupWT	neutrophils_progenitors_1
RETN	-2.59325	10.4413	949.577	1.44419e-15	1.59049e-11	untreated	1_7	groupMUT-groupWT	neutrophil_progenitors_2
JUNB	-0.963324	8.40207	585.858	6.13927e-14	2.63005e-10	untreated	1_7	groupMUT-groupWT	neutrophil_progenitors_2
SERPINB2	-2.2572	4.76044	574.259	7.16441e-14	2.63005e-10	untreated	1_7	groupMUT-groupWT	neutrophil_progenitors_2
LINC01036	1.80793	5.82396	531.081	1.30921e-13	3.60457e-10	untreated	1_7	groupMUT-groupWT	neutrophil_progenitors_2
ZNF385D	-6.99925	3.67888	510.648	1.771e-13	3.9008e-10	untreated	1_7	groupMUT-groupWT	neutrophil_progenitors_2
CHI3L1	-1.01291	7.07072	375.093	1.88112e-12	3.45279e-09	untreated	1_7	groupMUT-groupWT	neutrophil_progenitors_2
RIMS2	1.96463	5.02935	343.008	3.71321e-12	5.84194e-09	untreated	1_7	groupMUT-groupWT	neutrophil_progenitors_2
IER2	-0.787828	9.3887	333.853	4.55918e-12	6.27628e-09	untreated	1_7	groupMUT-groupWT	neutrophil_progenitors_2
IL8	-1.44496	6.04375	321.517	6.06418e-12	7.42053e-09	untreated	1_7	groupMUT-groupWT	neutrophil_progenitors_2
CADM2	-5.21187	2.47411	287.037	1.42809e-11	1.57276e-08	untreated	1_7	groupMUT-groupWT	neutrophil_progenitors_2
MT-ND3	0.603852	11.5575	270.574	2.22651e-11	2.22914e-08	untreated	1_7	groupMUT-groupWT	neutrophil_progenitors_2
RP11-392P7.6	4.69662	2.6883	262.435	2.79984e-11	2.53332e-08	untreated	1_7	groupMUT-groupWT	neutrophil_progenitors_2
RP11-782C8.1	-5.45928	1.43961	260.139	2.99039e-11	2.53332e-08	untreated	1_7	groupMUT-groupWT	neutrophil_progenitors_2
LGALS1	-0.925675	6.7666	254.191	3.55578e-11	2.62962e-08	untreated	1_7	groupMUT-groupWT	neutrophil_progenitors_2
DUSP2	-1.2196	5.82063	253.946	3.58161e-11	2.62962e-08	untreated	1_7	groupMUT-groupWT	neutrophil_progenitors_2
SERPINA1	-1.21349	4.90877	244.376	4.77263e-11	3.28506e-08	untreated	1_7	groupMUT-groupWT	neutrophil_progenitors_2
H2AFJ	-1.24595	5.13049	222.766	9.50926e-11	5.98133e-08	untreated	1_7	groupMUT-groupWT	neutrophil_progenitors_2
KCNQ5	0.639345	9.46339	221.937	9.77608e-11	5.98133e-08	untreated	1_7	groupMUT-groupWT	neutrophil_progenitors_2
HOXA10	2.03542	4.49663	219.925	1.04598e-10	6.06285e-08	untreated	1_7	groupMUT-groupWT	neutrophil_progenitors_2
SLC28A3	0.967447	5.63974	218.213	1.1084e-10	6.10343e-08	untreated	1_7	groupMUT-groupWT	neutrophil_progenitors_2
SAT1	-0.779667	7.48497	208.71	1.54127e-10	7.73342e-08	untreated	1_7	groupMUT-groupWT	neutrophil_progenitors_2
KLF2	-1.24371	4.66002	208.644	1.54486e-10	7.73342e-08	untreated	1_7	groupMUT-groupWT	neutrophil_progenitors_2
ZNF714	1.99869	4.04868	205.996	1.69782e-10	8.12959e-08	untreated	1_7	groupMUT-groupWT	neutrophil_progenitors_2
C19orf59	-0.654208	7.45305	199.93	2.11678e-10	9.54187e-08	untreated	1_7	groupMUT-groupWT	neutrophil_progenitors_2
DUSP1	-1.10145	7.13327	199.307	2.16605e-10	9.54187e-08	untreated	1_7	groupMUT-groupWT	neutrophil_progenitors_2
PPP1R15A	-0.882176	5.1778	190.394	3.03303e-10	1.24786e-07	untreated	1_7	groupMUT-groupWT	neutrophil_progenitors_2
ZFP36	-0.794724	6.48028	189.431	3.1481e-10	1.24786e-07	untreated	1_7	groupMUT-groupWT	neutrophil_progenitors_2
RPL39	0.566704	12.7762	187.65	3.37417e-10	1.24786e-07	untreated	1_7	groupMUT-groupWT	neutrophil_progenitors_2
FAM211A	0.621399	9.24833	187.026	3.4577e-10	1.24786e-07	untreated	1_7	groupMUT-groupWT	neutrophil_progenitors_2
FTH1	-1.08724	7.79567	185.855	3.62069e-10	1.24786e-07	untreated	1_7	groupMUT-groupWT	neutrophil_progenitors_2
TRIB1	-0.859405	5.63768	185.507	3.67092e-10	1.24786e-07	untreated	1_7	groupMUT-groupWT	neutrophil_progenitors_2
IL2RA	-1.78964	3.89637	185.236	3.71038e-10	1.24786e-07	untreated	1_7	groupMUT-groupWT	neutrophil_progenitors_2
CTSD	-0.562397	8.69362	185.041	3.73915e-10	1.24786e-07	untreated	1_7	groupMUT-groupWT	neutrophil_progenitors_2
RPL34	0.572548	11.971	180.858	4.42101e-10	1.4162e-07	untreated	1_7	groupMUT-groupWT	neutrophil_progenitors_2
PRDM5	-4.56802	1.49478	180.416	4.50078e-10	1.4162e-07	untreated	1_7	groupMUT-groupWT	neutrophil_progenitors_2
STK17B	-0.647186	7.30224	179.508	4.67017e-10	1.42868e-07	untreated	1_7	groupMUT-groupWT	neutrophil_progenitors_2
CD97	-0.634713	8.06255	178.152	4.93626e-10	1.46927e-07	untreated	1_7	groupMUT-groupWT	neutrophil_progenitors_2
CAPG	-0.667669	7.73228	174.58	5.72346e-10	1.65875e-07	untreated	1_7	groupMUT-groupWT	neutrophil_progenitors_2
RANBP17	1.63466	4.30457	172.862	6.15167e-10	1.73714e-07	untreated	1_7	groupMUT-groupWT	neutrophil_progenitors_2
FCAR	-0.914174	5.23567	168.36	7.45565e-10	2.05273e-07	untreated	1_7	groupMUT-groupWT	neutrophil_progenitors_2
CKAP4	-0.830212	5.9024	162.334	9.71708e-10	2.6101e-07	untreated	1_7	groupMUT-groupWT	neutrophil_progenitors_2
RGPD2	-5.49258	1.30461	161.685	1.00036e-09	2.62308e-07	untreated	1_7	groupMUT-groupWT	neutrophil_progenitors_2
EGR3	-2.54315	2.69882	160.788	1.04155e-09	2.66758e-07	untreated	1_7	groupMUT-groupWT	neutrophil_progenitors_2
PTGS2	-1.67624	3.55858	158.727	1.1436e-09	2.86238e-07	untreated	1_7	groupMUT-groupWT	neutrophil_progenitors_2
SCPEP1	-0.991033	5.19694	152.328	1.53986e-09	3.76854e-07	untreated	1_7	groupMUT-groupWT	neutrophil_progenitors_2
HLA-B	-0.559686	9.75486	145.325	2.16104e-09	5.17382e-07	untreated	1_7	groupMUT-groupWT	neutrophil_progenitors_2
PLXDC2	-1.478	4.48548	142.877	2.44145e-09	5.72079e-07	untreated	1_7	groupMUT-groupWT	neutrophil_progenitors_2
PKM	-0.533891	8.82239	140.862	2.70315e-09	6.20205e-07	untreated	1_7	groupMUT-groupWT	neutrophil_progenitors_2
THBS1	-0.984231	6.74496	136.831	3.3272e-09	7.47806e-07	untreated	1_7	groupMUT-groupWT	neutrophil_progenitors_2
NAALADL2	1.00623	5.26344	135.867	3.49964e-09	7.7083e-07	untreated	1_7	groupMUT-groupWT	neutrophil_progenitors_2
CD44	-0.544424	7.51441	133.745	3.91547e-09	8.45512e-07	untreated	1_7	groupMUT-groupWT	neutrophil_progenitors_2
NAV3	-2.32163	4.63829	130.986	4.54201e-09	9.61945e-07	untreated	1_7	groupMUT-groupWT	neutrophil_progenitors_2
COTL1	-0.478577	7.9564	129.604	4.89795e-09	1.01776e-06	untreated	1_7	groupMUT-groupWT	neutrophil_progenitors_2
FAM46A	0.501964	8.5611	129.254	4.99296e-09	1.01829e-06	untreated	1_7	groupMUT-groupWT	neutrophil_progenitors_2
HIP1	-0.733731	5.33308	127.642	5.45833e-09	1.09296e-06	untreated	1_7	groupMUT-groupWT	neutrophil_progenitors_2
HOXA9	1.87221	3.46805	126.108	5.94679e-09	1.1695e-06	untreated	1_7	groupMUT-groupWT	neutrophil_progenitors_2
XPOT	0.5715	6.28869	125.347	6.2074e-09	1.18726e-06	untreated	1_7	groupMUT-groupWT	neutrophil_progenitors_2
MS4A3	0.467244	9.7077	125.042	6.31522e-09	1.18726e-06	untreated	1_7	groupMUT-groupWT	neutrophil_progenitors_2
CTSS	-0.579177	6.87687	124.696	6.4406e-09	1.18726e-06	untreated	1_7	groupMUT-groupWT	neutrophil_progenitors_2
TUBA1A	-0.647043	6.43302	124.62	6.46832e-09	1.18726e-06	untreated	1_7	groupMUT-groupWT	neutrophil_progenitors_2
ICAM3	-0.588158	7.35042	123.657	6.83328e-09	1.23369e-06	untreated	1_7	groupMUT-groupWT	neutrophil_progenitors_2
ACTG1	-0.438146	9.55673	121.681	7.65704e-09	1.35709e-06	untreated	1_7	groupMUT-groupWT	neutrophil_progenitors_2
DEFA3	2.16555	15.4383	121.444	7.76323e-09	1.35709e-06	untreated	1_7	groupMUT-groupWT	neutrophil_progenitors_2
EGR2	-2.29651	2.16514	118.344	9.31514e-09	1.60293e-06	untreated	1_7	groupMUT-groupWT	neutrophil_progenitors_2
IGF2BP2	1.31646	5.13483	116.327	1.05119e-08	1.78104e-06	untreated	1_7	groupMUT-groupWT	neutrophil_progenitors_2
ARHGAP32	0.734386	5.37458	114.536	1.17207e-08	1.95576e-06	untreated	1_7	groupMUT-groupWT	neutrophil_progenitors_2
WWOX	0.59603	6.98685	112.733	1.30994e-08	2.10669e-06	untreated	1_7	groupMUT-groupWT	neutrophil_progenitors_2
VASP	-0.658978	6.40194	112.629	1.31838e-08	2.10669e-06	untreated	1_7	groupMUT-groupWT	neutrophil_progenitors_2
HLA-C	-0.41742	8.8609	112.61	1.31991e-08	2.10669e-06	untreated	1_7	groupMUT-groupWT	neutrophil_progenitors_2
LINC00669	-0.771572	7.3736	110.4	1.51612e-08	2.36998e-06	untreated	1_7	groupMUT-groupWT	neutrophil_progenitors_2
SLC2A3	-0.958513	6.12603	110.277	1.52791e-08	2.36998e-06	untreated	1_7	groupMUT-groupWT	neutrophil_progenitors_2
SCIN	-3.29866	1.63306	109.153	1.6412e-08	2.51036e-06	untreated	1_7	groupMUT-groupWT	neutrophil_progenitors_2
TTC3	0.467586	7.33569	106.846	1.90445e-08	2.87312e-06	untreated	1_7	groupMUT-groupWT	neutrophil_progenitors_2
SH3BGRL3	-0.3667	9.84415	105.724	2.04937e-08	3.04996e-06	untreated	1_7	groupMUT-groupWT	neutrophil_progenitors_2
GRN	-0.402366	8.52252	104.609	2.20588e-08	3.23911e-06	untreated	1_7	groupMUT-groupWT	neutrophil_progenitors_2
IFITM2	-0.548616	8.51086	104.079	2.28501e-08	3.31116e-06	untreated	1_7	groupMUT-groupWT	neutrophil_progenitors_2
ATP8A1	0.495851	7.75467	103.579	2.36253e-08	3.37903e-06	untreated	1_7	groupMUT-groupWT	neutrophil_progenitors_2
HSD17B11	0.518231	6.81565	102.242	2.5849e-08	3.64969e-06	untreated	1_7	groupMUT-groupWT	neutrophil_progenitors_2
STK39	0.752491	5.43647	101.445	2.72867e-08	3.74216e-06	untreated	1_7	groupMUT-groupWT	neutrophil_progenitors_2
UBC	-0.591032	8.341	101.242	2.76672e-08	3.74216e-06	untreated	1_7	groupMUT-groupWT	neutrophil_progenitors_2
MSRB1	-0.573598	7.4342	100.974	2.81786e-08	3.74216e-06	untreated	1_7	groupMUT-groupWT	neutrophil_progenitors_2
NAP1L1	0.44042	8.56531	100.965	2.81952e-08	3.74216e-06	untreated	1_7	groupMUT-groupWT	neutrophil_progenitors_2
AL592183.1	0.626603	5.54963	100.961	2.8203e-08	3.74216e-06	untreated	1_7	groupMUT-groupWT	neutrophil_progenitors_2
WASH4P	-0.708615	5.67157	100.784	2.85459e-08	3.74257e-06	untreated	1_7	groupMUT-groupWT	neutrophil_progenitors_2
COBLL1	0.967942	4.26582	100.435	2.92383e-08	3.78379e-06	untreated	1_7	groupMUT-groupWT	neutrophil_progenitors_2
ALDOA	-0.453176	8.80322	100.282	2.95474e-08	3.78379e-06	untreated	1_7	groupMUT-groupWT	neutrophil_progenitors_2
SHROOM4	-4.28868	0.72684	98.588	3.32293e-08	4.20638e-06	untreated	1_7	groupMUT-groupWT	neutrophil_progenitors_2
PSAT1	1.36724	5.82827	98.4031	3.36615e-08	4.21266e-06	untreated	1_7	groupMUT-groupWT	neutrophil_progenitors_2
CORO1A	-0.536994	8.68778	97.3844	3.61596e-08	4.47444e-06	untreated	1_7	groupMUT-groupWT	neutrophil_progenitors_2
TPM4	-0.759383	5.58329	96.4448	3.865e-08	4.72948e-06	untreated	1_7	groupMUT-groupWT	neutrophil_progenitors_2
CTSA	-0.44603	7.47369	95.9902	3.99239e-08	4.83167e-06	untreated	1_7	groupMUT-groupWT	neutrophil_progenitors_2
CXCL1	-1.91807	3.26717	95.4391	4.1532e-08	4.97165e-06	untreated	1_7	groupMUT-groupWT	neutrophil_progenitors_2
GXYLT2	2.2868	2.53939	94.462	4.45657e-08	5.2427e-06	untreated	1_7	groupMUT-groupWT	neutrophil_progenitors_2
MTRNR2L8	0.45404	7.07433	94.375	4.48479e-08	5.2427e-06	untreated	1_7	groupMUT-groupWT	neutrophil_progenitors_2
LILRA2	-0.56642	5.65673	94.2598	4.52244e-08	5.2427e-06	untreated	1_7	groupMUT-groupWT	neutrophil_progenitors_2
C12orf29	0.695946	5.30397	93.5213	4.77244e-08	5.47488e-06	untreated	1_7	groupMUT-groupWT	neutrophil_progenitors_2
ERG	0.489759	6.70515	92.5784	5.11456e-08	5.80687e-06	untreated	1_7	groupMUT-groupWT	neutrophil_progenitors_2
PTAFR	-0.678535	5.14667	92.1248	5.28894e-08	5.87043e-06	untreated	1_7	groupMUT-groupWT	neutrophil_progenitors_2
MEF2A	0.513037	6.91954	92.054	5.31675e-08	5.87043e-06	untreated	1_7	groupMUT-groupWT	neutrophil_progenitors_2
SCD	0.635479	6.22283	92.0193	5.33045e-08	5.87043e-06	untreated	1_7	groupMUT-groupWT	neutrophil_progenitors_2
WLS	-1.51383	5.31954	91.7959	5.41955e-08	5.90946e-06	untreated	1_7	groupMUT-groupWT	neutrophil_progenitors_2
SDF2L1	0.453539	7.15851	91.5423	5.52273e-08	5.96293e-06	untreated	1_7	groupMUT-groupWT	neutrophil_progenitors_2
PKP4	0.462966	7.18369	91.3536	5.60099e-08	5.9887e-06	untreated	1_7	groupMUT-groupWT	neutrophil_progenitors_2
LAMTOR1	-0.386033	7.58424	90.9059	5.79162e-08	6.13299e-06	untreated	1_7	groupMUT-groupWT	neutrophil_progenitors_2
RBM47	-0.849556	5.86134	89.1752	6.60051e-08	6.92299e-06	untreated	1_7	groupMUT-groupWT	neutrophil_progenitors_2
TMED2	0.514388	7.05808	88.7615	6.81224e-08	7.06374e-06	untreated	1_7	groupMUT-groupWT	neutrophil_progenitors_2
PRELID1	-0.771573	7.15182	88.6645	6.86298e-08	7.06374e-06	untreated	1_7	groupMUT-groupWT	neutrophil_progenitors_2
CDK6	0.7945	7.24464	88.3475	7.03179e-08	7.15769e-06	untreated	1_7	groupMUT-groupWT	neutrophil_progenitors_2
C5AR1	-1.47488	2.90718	88.2508	7.08425e-08	7.15769e-06	untreated	1_7	groupMUT-groupWT	neutrophil_progenitors_2
LMAN1	0.613041	6.50625	88.0992	7.1673e-08	7.17577e-06	untreated	1_7	groupMUT-groupWT	neutrophil_progenitors_2
FCGRT	-0.512633	6.86527	87.5599	7.47188e-08	7.41332e-06	untreated	1_7	groupMUT-groupWT	neutrophil_progenitors_2
VEGFA	0.661165	5.43575	86.7261	7.9719e-08	7.8388e-06	untreated	1_7	groupMUT-groupWT	neutrophil_progenitors_2
FGD3	-0.77817	4.91858	86.4432	8.15006e-08	7.94307e-06	untreated	1_7	groupMUT-groupWT	neutrophil_progenitors_2
MED12L	2.57458	5.1448	86.0338	8.41584e-08	8.13015e-06	untreated	1_7	groupMUT-groupWT	neutrophil_progenitors_2
ITGB2	-0.50909	7.18684	85.6192	8.69495e-08	8.26781e-06	untreated	1_7	groupMUT-groupWT	neutrophil_progenitors_2
FCER1G	-0.378367	8.22739	85.5995	8.70848e-08	8.26781e-06	untreated	1_7	groupMUT-groupWT	neutrophil_progenitors_2
CTDSPL	0.633187	5.74527	85.4782	8.79231e-08	8.27605e-06	untreated	1_7	groupMUT-groupWT	neutrophil_progenitors_2
ANPEP	-0.620866	5.65985	85.2104	8.98051e-08	8.38156e-06	untreated	1_7	groupMUT-groupWT	neutrophil_progenitors_2
IGSF6	-1.06565	3.83819	85.0131	9.12201e-08	8.44208e-06	untreated	1_7	groupMUT-groupWT	neutrophil_progenitors_2
TM4SF2	-1.04797	4.1355	84.5168	9.48938e-08	8.70888e-06	untreated	1_7	groupMUT-groupWT	neutrophil_progenitors_2
TUBB4B	-0.591317	6.18774	84.3743	9.59789e-08	8.73567e-06	untreated	1_7	groupMUT-groupWT	neutrophil_progenitors_2
LILRA5	-1.06021	4.93438	83.6143	1.02008e-07	9.20833e-06	untreated	1_7	groupMUT-groupWT	neutrophil_progenitors_2
CYP27A1	-1.57102	2.91192	83.3643	1.04084e-07	9.31933e-06	untreated	1_7	groupMUT-groupWT	neutrophil_progenitors_2
HLA-E	-0.467421	6.92841	83.2511	1.0504e-07	9.32909e-06	untreated	1_7	groupMUT-groupWT	neutrophil_progenitors_2
MANF	0.498429	6.32376	83.1388	1.05998e-07	9.33881e-06	untreated	1_7	groupMUT-groupWT	neutrophil_progenitors_2
CD53	-0.927873	5.44719	82.6308	1.10455e-07	9.62395e-06	untreated	1_7	groupMUT-groupWT	neutrophil_progenitors_2
LDLR	-0.509066	6.69257	82.5722	1.10982e-07	9.62395e-06	untreated	1_7	groupMUT-groupWT	neutrophil_progenitors_2
MT-ND4	0.354736	12.4005	82.1296	1.1506e-07	9.87877e-06	untreated	1_7	groupMUT-groupWT	neutrophil_progenitors_2
RRM2	0.4582	7.19242	81.99	1.1638e-07	9.87877e-06	untreated	1_7	groupMUT-groupWT	neutrophil_progenitors_2
TMSB4X	-0.719285	11.9849	81.9355	1.16901e-07	9.87877e-06	untreated	1_7	groupMUT-groupWT	neutrophil_progenitors_2
S100A12	-1.29895	5.92758	81.8723	1.17508e-07	9.87877e-06	untreated	1_7	groupMUT-groupWT	neutrophil_progenitors_2
ITM2C	0.834202	4.67623	81.744	1.18751e-07	9.90757e-06	untreated	1_7	groupMUT-groupWT	neutrophil_progenitors_2
LRG1	-0.629372	5.38034	81.4429	1.21725e-07	1.00794e-05	untreated	1_7	groupMUT-groupWT	neutrophil_progenitors_2
OSTC	0.610346	7.88333	81.328	1.22883e-07	1.00993e-05	untreated	1_7	groupMUT-groupWT	neutrophil_progenitors_2
CTC-425F1.4	0.599006	6.37912	81.0767	1.25457e-07	1.01702e-05	untreated	1_7	groupMUT-groupWT	neutrophil_progenitors_2
FRMD3	0.382719	8.19631	81.0636	1.25593e-07	1.01702e-05	untreated	1_7	groupMUT-groupWT	neutrophil_progenitors_2
CDCA7	0.640344	5.73728	80.7684	1.28698e-07	1.03152e-05	untreated	1_7	groupMUT-groupWT	neutrophil_progenitors_2
FTL	-0.357563	12.3621	80.7162	1.29257e-07	1.03152e-05	untreated	1_7	groupMUT-groupWT	neutrophil_progenitors_2
LTB4R	-0.765925	4.54213	79.9095	1.38237e-07	1.09526e-05	untreated	1_7	groupMUT-groupWT	neutrophil_progenitors_2
MLC1	1.22987	3.57241	79.7108	1.40557e-07	1.10568e-05	untreated	1_7	groupMUT-groupWT	neutrophil_progenitors_2
SFMBT2	0.70292	5.14668	79.4996	1.43069e-07	1.11746e-05	untreated	1_7	groupMUT-groupWT	neutrophil_progenitors_2
GCSH	0.62923	5.53269	79.2803	1.45733e-07	1.13025e-05	untreated	1_7	groupMUT-groupWT	neutrophil_progenitors_2
PSAP	-0.449074	7.4222	79.0754	1.4827e-07	1.14189e-05	untreated	1_7	groupMUT-groupWT	neutrophil_progenitors_2
NAMPT	-0.528035	8.57976	78.6996	1.53058e-07	1.17057e-05	untreated	1_7	groupMUT-groupWT	neutrophil_progenitors_2
BCL2A1	-1.11826	4.9472	78.5769	1.54657e-07	1.17465e-05	untreated	1_7	groupMUT-groupWT	neutrophil_progenitors_2
PADI4	-1.1263	7.6232	78.108	1.60949e-07	1.21407e-05	untreated	1_7	groupMUT-groupWT	neutrophil_progenitors_2
EDEM1	0.445747	7.10595	77.9693	1.62864e-07	1.22015e-05	untreated	1_7	groupMUT-groupWT	neutrophil_progenitors_2
HCLS1	-0.478509	6.08611	77.2324	1.73485e-07	1.29094e-05	untreated	1_7	groupMUT-groupWT	neutrophil_progenitors_2
RPL21	0.346547	11.1304	76.8287	1.79632e-07	1.32771e-05	untreated	1_7	groupMUT-groupWT	neutrophil_progenitors_2
ABTB1	-0.779856	4.34883	76.7172	1.81373e-07	1.33164e-05	untreated	1_7	groupMUT-groupWT	neutrophil_progenitors_2
UBE2S	-0.639476	5.60624	75.7726	1.9691e-07	1.43316e-05	untreated	1_7	groupMUT-groupWT	neutrophil_progenitors_2
SPCS3	0.401783	8.48683	75.7209	1.97802e-07	1.43316e-05	untreated	1_7	groupMUT-groupWT	neutrophil_progenitors_2
FCN1	-0.639131	8.26047	75.6249	1.99471e-07	1.4358e-05	untreated	1_7	groupMUT-groupWT	neutrophil_progenitors_2
NLRP2	-3.28821	1.616	74.9687	2.11317e-07	1.50777e-05	untreated	1_7	groupMUT-groupWT	neutrophil_progenitors_2
MT-CO2	0.322468	13.0935	74.9211	2.12207e-07	1.50777e-05	untreated	1_7	groupMUT-groupWT	neutrophil_progenitors_2
DIAPH3	0.476067	6.70094	74.2775	2.24661e-07	1.58406e-05	untreated	1_7	groupMUT-groupWT	neutrophil_progenitors_2
ITGA4	0.564929	6.46528	74.2196	2.25821e-07	1.58406e-05	untreated	1_7	groupMUT-groupWT	neutrophil_progenitors_2
MT-CYB	0.310879	11.4697	73.1667	2.48141e-07	1.7296e-05	untreated	1_7	groupMUT-groupWT	neutrophil_progenitors_2
MAT2A	0.479787	6.56746	72.7274	2.58179e-07	1.78825e-05	untreated	1_7	groupMUT-groupWT	neutrophil_progenitors_2
HP	-0.936624	6.78346	72.2471	2.69684e-07	1.85627e-05	untreated	1_7	groupMUT-groupWT	neutrophil_progenitors_2
JUN	-1.19028	5.71157	71.9233	2.77763e-07	1.9e-05	untreated	1_7	groupMUT-groupWT	neutrophil_progenitors_2
URI1	0.382252	6.9068	71.6844	2.83901e-07	1.93e-05	untreated	1_7	groupMUT-groupWT	neutrophil_progenitors_2
FKBP8	-0.564793	5.83243	71.5348	2.87822e-07	1.94465e-05	untreated	1_7	groupMUT-groupWT	neutrophil_progenitors_2
SACS	0.896638	4.39344	71.1703	2.97631e-07	1.99866e-05	untreated	1_7	groupMUT-groupWT	neutrophil_progenitors_2
FAM19A2	-0.742752	5.10633	70.9964	3.02443e-07	2.00689e-05	untreated	1_7	groupMUT-groupWT	neutrophil_progenitors_2
S100A6	-0.370986	10.6349	70.9944	3.025e-07	2.00689e-05	untreated	1_7	groupMUT-groupWT	neutrophil_progenitors_2
ZNF280D	0.461248	6.39361	70.5541	3.15086e-07	2.07787e-05	untreated	1_7	groupMUT-groupWT	neutrophil_progenitors_2
MT-ND2	0.32132	11.3885	70.0922	3.28924e-07	2.14431e-05	untreated	1_7	groupMUT-groupWT	neutrophil_progenitors_2
S100Z	-0.6846	4.61597	70.088	3.29055e-07	2.14431e-05	untreated	1_7	groupMUT-groupWT	neutrophil_progenitors_2
PNPLA2	-0.545204	5.41287	69.7011	3.41183e-07	2.20726e-05	untreated	1_7	groupMUT-groupWT	neutrophil_progenitors_2
LRPAP1	-0.458499	7.80774	69.653	3.42723e-07	2.20726e-05	untreated	1_7	groupMUT-groupWT	neutrophil_progenitors_2
C9orf16	-0.39937	6.77574	69.4183	3.50363e-07	2.24334e-05	untreated	1_7	groupMUT-groupWT	neutrophil_progenitors_2
CTSZ	-0.546126	5.96466	69.3486	3.52671e-07	2.24507e-05	untreated	1_7	groupMUT-groupWT	neutrophil_progenitors_2
NCF2	-0.453539	6.15907	69.2072	3.57401e-07	2.2621e-05	untreated	1_7	groupMUT-groupWT	neutrophil_progenitors_2
MBOAT2	0.480201	7.7652	69.1197	3.60365e-07	2.26783e-05	untreated	1_7	groupMUT-groupWT	neutrophil_progenitors_2
PIK3R5	-0.592042	5.37961	69.0082	3.64179e-07	2.27881e-05	untreated	1_7	groupMUT-groupWT	neutrophil_progenitors_2
VLDLR	1.27318	3.75806	68.697	3.75071e-07	2.3337e-05	untreated	1_7	groupMUT-groupWT	neutrophil_progenitors_2
PKP2	2.73499	2.14585	68.5733	3.79504e-07	2.34208e-05	untreated	1_7	groupMUT-groupWT	neutrophil_progenitors_2
CMSS1	0.501434	6.52876	68.5203	3.81422e-07	2.34208e-05	untreated	1_7	groupMUT-groupWT	neutrophil_progenitors_2
RPN1	0.372071	7.47655	68.4824	3.82797e-07	2.34208e-05	untreated	1_7	groupMUT-groupWT	neutrophil_progenitors_2
PTPLAD1	0.369861	6.99649	67.9354	4.03314e-07	2.45397e-05	untreated	1_7	groupMUT-groupWT	neutrophil_progenitors_2
RBM42	-0.704755	4.54765	67.8576	4.06333e-07	2.45876e-05	untreated	1_7	groupMUT-groupWT	neutrophil_progenitors_2
GNG2	-0.573474	5.81682	67.238	4.31292e-07	2.58527e-05	untreated	1_7	groupMUT-groupWT	neutrophil_progenitors_2
LARS	0.397977	6.64175	67.2226	4.31935e-07	2.58527e-05	untreated	1_7	groupMUT-groupWT	neutrophil_progenitors_2
IMMP2L	0.466835	6.16632	66.3989	4.67893e-07	2.78536e-05	untreated	1_7	groupMUT-groupWT	neutrophil_progenitors_2
MMS22L	0.376039	6.9714	66.2084	4.76682e-07	2.82242e-05	untreated	1_7	groupMUT-groupWT	neutrophil_progenitors_2
RHOH	-0.710483	4.62858	65.6349	5.04286e-07	2.96989e-05	untreated	1_7	groupMUT-groupWT	neutrophil_progenitors_2
GNA15	-0.805158	4.3731	65.5611	5.07967e-07	2.97566e-05	untreated	1_7	groupMUT-groupWT	neutrophil_progenitors_2
FARS2	0.421435	6.18501	65.4363	5.14261e-07	2.9854e-05	untreated	1_7	groupMUT-groupWT	neutrophil_progenitors_2
ZBTB44	0.407191	6.3161	65.4208	5.15051e-07	2.9854e-05	untreated	1_7	groupMUT-groupWT	neutrophil_progenitors_2
HERPUD1	0.435655	6.45825	64.973	5.38407e-07	3.09285e-05	untreated	1_7	groupMUT-groupWT	neutrophil_progenitors_2
FLNA	-0.418456	6.81158	64.9581	5.39206e-07	3.09285e-05	untreated	1_7	groupMUT-groupWT	neutrophil_progenitors_2
SLPI	-0.285341	10.2011	64.7576	5.50066e-07	3.13879e-05	untreated	1_7	groupMUT-groupWT	neutrophil_progenitors_2
RPS24	0.326031	11.9504	64.6405	5.56528e-07	3.15335e-05	untreated	1_7	groupMUT-groupWT	neutrophil_progenitors_2
GNAI2	-0.394503	7.95958	64.6078	5.58343e-07	3.15335e-05	untreated	1_7	groupMUT-groupWT	neutrophil_progenitors_2
DAB1	-0.924582	4.19472	64.4368	5.67965e-07	3.19132e-05	untreated	1_7	groupMUT-groupWT	neutrophil_progenitors_2
FABP5	0.883973	5.74065	63.9986	5.93477e-07	3.31775e-05	untreated	1_7	groupMUT-groupWT	neutrophil_progenitors_2
TLN2	-1.06816	3.51857	63.9198	5.982e-07	3.32726e-05	untreated	1_7	groupMUT-groupWT	neutrophil_progenitors_2
RPL7	0.408603	11.0554	63.6421	6.15191e-07	3.40457e-05	untreated	1_7	groupMUT-groupWT	neutrophil_progenitors_2
PDIA4	0.562666	6.94499	63.3399	6.343e-07	3.49277e-05	untreated	1_7	groupMUT-groupWT	neutrophil_progenitors_2
SEC24D	0.605825	6.55909	63.0589	6.52663e-07	3.56905e-05	untreated	1_7	groupMUT-groupWT	neutrophil_progenitors_2
CXCL3	-1.67992	1.70988	63.0293	6.54633e-07	3.56905e-05	untreated	1_7	groupMUT-groupWT	neutrophil_progenitors_2
APOBR	-0.893787	4.07397	62.8985	6.63416e-07	3.5763e-05	untreated	1_7	groupMUT-groupWT	neutrophil_progenitors_2
HOPX	-2.12327	1.45276	62.8684	6.65462e-07	3.5763e-05	untreated	1_7	groupMUT-groupWT	neutrophil_progenitors_2
TUBA4A	-0.390789	6.6642	62.8277	6.68231e-07	3.5763e-05	untreated	1_7	groupMUT-groupWT	neutrophil_progenitors_2
ALOX5	-0.533044	6.05586	62.8171	6.68954e-07	3.5763e-05	untreated	1_7	groupMUT-groupWT	neutrophil_progenitors_2
BTG2	-0.809547	6.89221	62.3119	7.04483e-07	3.74805e-05	untreated	1_7	groupMUT-groupWT	neutrophil_progenitors_2
TRPM2	-0.654825	5.63806	61.0964	7.99008e-07	4.23052e-05	untreated	1_7	groupMUT-groupWT	neutrophil_progenitors_2
PHF14	0.395681	6.8527	60.9906	8.07893e-07	4.24118e-05	untreated	1_7	groupMUT-groupWT	neutrophil_progenitors_2
RGL4	-0.389773	7.76987	60.9471	8.11577e-07	4.24118e-05	untreated	1_7	groupMUT-groupWT	neutrophil_progenitors_2
RNF149	-0.449538	7.04169	60.9122	8.14543e-07	4.24118e-05	untreated	1_7	groupMUT-groupWT	neutrophil_progenitors_2
NCF4	-0.435247	7.35016	60.837	8.20985e-07	4.24118e-05	untreated	1_7	groupMUT-groupWT	neutrophil_progenitors_2
LINC01037	1.48556	2.67815	60.8359	8.21078e-07	4.24118e-05	untreated	1_7	groupMUT-groupWT	neutrophil_progenitors_2
RP11-1D12.2	0.595311	5.30977	60.8005	8.24128e-07	4.24118e-05	untreated	1_7	groupMUT-groupWT	neutrophil_progenitors_2
MT-ATP6	0.312016	12.2261	60.5183	8.48921e-07	4.34845e-05	untreated	1_7	groupMUT-groupWT	neutrophil_progenitors_2
PSMD4	-0.462533	5.74573	60.3701	8.62274e-07	4.3964e-05	untreated	1_7	groupMUT-groupWT	neutrophil_progenitors_2
TMED7	0.595366	5.50229	60.2494	8.73325e-07	4.43223e-05	untreated	1_7	groupMUT-groupWT	neutrophil_progenitors_2
FLI1	0.333992	8.19932	60.0766	8.89427e-07	4.49324e-05	untreated	1_7	groupMUT-groupWT	neutrophil_progenitors_2
MTHFD2	0.467094	6.30613	59.7216	9.23569e-07	4.64441e-05	untreated	1_7	groupMUT-groupWT	neutrophil_progenitors_2
CCL2	-1.68904	3.16963	59.5355	9.42056e-07	4.71584e-05	untreated	1_7	groupMUT-groupWT	neutrophil_progenitors_2
TMEM258	0.338473	8.49666	59.2872	9.67372e-07	4.82066e-05	untreated	1_7	groupMUT-groupWT	neutrophil_progenitors_2
CLEC2B	-0.634496	5.60677	59.1911	9.7737e-07	4.84855e-05	untreated	1_7	groupMUT-groupWT	neutrophil_progenitors_2
HK3	-0.770377	4.96417	58.8767	1.01092e-06	4.99249e-05	untreated	1_7	groupMUT-groupWT	neutrophil_progenitors_2
SLC8A1	-0.518157	5.6738	58.6733	1.03331e-06	5.0667e-05	untreated	1_7	groupMUT-groupWT	neutrophil_progenitors_2
VRK1	0.335452	7.74672	58.6569	1.03515e-06	5.0667e-05	untreated	1_7	groupMUT-groupWT	neutrophil_progenitors_2
HLCS	1.05418	3.50583	58.372	1.06752e-06	5.20203e-05	untreated	1_7	groupMUT-groupWT	neutrophil_progenitors_2
KLF11	1.72499	2.27807	58.3292	1.07248e-06	5.20319e-05	untreated	1_7	groupMUT-groupWT	neutrophil_progenitors_2
CASD1	0.465908	5.7076	57.5713	1.16481e-06	5.62633e-05	untreated	1_7	groupMUT-groupWT	neutrophil_progenitors_2
OSCAR	-0.52111	5.79462	57.5016	1.17374e-06	5.64471e-05	untreated	1_7	groupMUT-groupWT	neutrophil_progenitors_2
RAB11FIP3	0.947949	3.66906	57.3555	1.1927e-06	5.71096e-05	untreated	1_7	groupMUT-groupWT	neutrophil_progenitors_2
GRK6	-0.493353	5.45499	57.2595	1.20535e-06	5.73386e-05	untreated	1_7	groupMUT-groupWT	neutrophil_progenitors_2
EMP3	-0.364208	7.75566	57.2404	1.2079e-06	5.73386e-05	untreated	1_7	groupMUT-groupWT	neutrophil_progenitors_2
RBM26	0.365121	7.52761	57.1303	1.22263e-06	5.75665e-05	untreated	1_7	groupMUT-groupWT	neutrophil_progenitors_2
C10orf54	-0.456907	6.49779	57.1264	1.22315e-06	5.75665e-05	untreated	1_7	groupMUT-groupWT	neutrophil_progenitors_2
GGT5	-1.01004	4.0567	57.063	1.23173e-06	5.77235e-05	untreated	1_7	groupMUT-groupWT	neutrophil_progenitors_2
CCND3	-0.423457	7.14455	56.8848	1.25622e-06	5.86217e-05	untreated	1_7	groupMUT-groupWT	neutrophil_progenitors_2
FUT4	0.567185	6.29446	56.6919	1.28333e-06	5.96343e-05	untreated	1_7	groupMUT-groupWT	neutrophil_progenitors_2
LTF	-1.18387	7.29831	56.6386	1.29094e-06	5.97358e-05	untreated	1_7	groupMUT-groupWT	neutrophil_progenitors_2
ZNF652	0.403877	7.42826	56.4374	1.32013e-06	6.0831e-05	untreated	1_7	groupMUT-groupWT	neutrophil_progenitors_2
PLAGL1	0.373742	6.54112	56.3624	1.3312e-06	6.10854e-05	untreated	1_7	groupMUT-groupWT	neutrophil_progenitors_2
MPP6	0.88091	3.88782	56.0393	1.38009e-06	6.30663e-05	untreated	1_7	groupMUT-groupWT	neutrophil_progenitors_2
SEL1L3	-1.21295	3.26175	55.9109	1.40008e-06	6.34731e-05	untreated	1_7	groupMUT-groupWT	neutrophil_progenitors_2
RAP1GDS1	0.445052	6.45566	55.8966	1.40234e-06	6.34731e-05	untreated	1_7	groupMUT-groupWT	neutrophil_progenitors_2
SELPLG	-0.455078	5.64149	55.8715	1.40629e-06	6.34731e-05	untreated	1_7	groupMUT-groupWT	neutrophil_progenitors_2
ESYT2	0.353888	6.58367	55.7237	1.42982e-06	6.42721e-05	untreated	1_7	groupMUT-groupWT	neutrophil_progenitors_2
MT-CO3	0.274837	13.2249	55.4698	1.47128e-06	6.55196e-05	untreated	1_7	groupMUT-groupWT	neutrophil_progenitors_2
CASP1	-0.87439	3.85498	55.4306	1.47781e-06	6.55196e-05	untreated	1_7	groupMUT-groupWT	neutrophil_progenitors_2
CR1	-1.00608	3.63053	55.4229	1.47909e-06	6.55196e-05	untreated	1_7	groupMUT-groupWT	neutrophil_progenitors_2
DICER1	0.366813	6.70573	55.4093	1.48137e-06	6.55196e-05	untreated	1_7	groupMUT-groupWT	neutrophil_progenitors_2
SSR1	0.440134	7.43018	55.2023	1.51645e-06	6.6217e-05	untreated	1_7	groupMUT-groupWT	neutrophil_progenitors_2
FGR	-0.457119	5.8561	55.2018	1.51654e-06	6.6217e-05	untreated	1_7	groupMUT-groupWT	neutrophil_progenitors_2
DDAH1	2.21828	1.67963	55.1837	1.51965e-06	6.6217e-05	untreated	1_7	groupMUT-groupWT	neutrophil_progenitors_2
MT-CO1	0.265962	12.6758	55.1747	1.52119e-06	6.6217e-05	untreated	1_7	groupMUT-groupWT	neutrophil_progenitors_2
PPARG	-0.802294	5.27064	54.984	1.55448e-06	6.73993e-05	untreated	1_7	groupMUT-groupWT	neutrophil_progenitors_2
SLC30A7	0.39261	6.27636	54.9156	1.5666e-06	6.75665e-05	untreated	1_7	groupMUT-groupWT	neutrophil_progenitors_2
MYO10	-0.882771	3.78554	54.8932	1.5706e-06	6.75665e-05	untreated	1_7	groupMUT-groupWT	neutrophil_progenitors_2
CDC37	-0.455058	6.45329	54.827	1.58246e-06	6.7812e-05	untreated	1_7	groupMUT-groupWT	neutrophil_progenitors_2
LYN	-0.438531	7.55174	54.7635	1.59396e-06	6.80397e-05	untreated	1_7	groupMUT-groupWT	neutrophil_progenitors_2
NETO2	0.620017	4.92687	54.3297	1.67501e-06	7.12234e-05	untreated	1_7	groupMUT-groupWT	neutrophil_progenitors_2
TKT	-0.269204	9.00516	54.2233	1.69557e-06	7.18205e-05	untreated	1_7	groupMUT-groupWT	neutrophil_progenitors_2
ZNF394	-0.49889	5.31116	54.1282	1.71421e-06	7.23318e-05	untreated	1_7	groupMUT-groupWT	neutrophil_progenitors_2
MAP3K13	0.515266	5.32541	53.9375	1.75228e-06	7.36558e-05	untreated	1_7	groupMUT-groupWT	neutrophil_progenitors_2
STOM	0.414601	7.45098	53.8453	1.77104e-06	7.41614e-05	untreated	1_7	groupMUT-groupWT	neutrophil_progenitors_2
MXD1	-0.48272	6.07426	53.7383	1.79307e-06	7.46156e-05	untreated	1_7	groupMUT-groupWT	neutrophil_progenitors_2
HSPA1A	-0.590446	4.6419	53.7269	1.79544e-06	7.46156e-05	untreated	1_7	groupMUT-groupWT	neutrophil_progenitors_2
UPP1	-0.436622	6.28468	53.4139	1.8618e-06	7.70827e-05	untreated	1_7	groupMUT-groupWT	neutrophil_progenitors_2
CD36	-1.47955	3.43417	53.3617	1.87314e-06	7.72618e-05	untreated	1_7	groupMUT-groupWT	neutrophil_progenitors_2
CTSL	-1.97457	1.83187	53.3238	1.8814e-06	7.7313e-05	untreated	1_7	groupMUT-groupWT	neutrophil_progenitors_2
CITED4	-0.606767	6.47066	53.198	1.90919e-06	7.81633e-05	untreated	1_7	groupMUT-groupWT	neutrophil_progenitors_2
BCL6	-0.694783	4.92123	53.1592	1.91785e-06	7.82269e-05	untreated	1_7	groupMUT-groupWT	neutrophil_progenitors_2
UBE2J1	0.418798	7.7446	52.7396	2.01437e-06	8.17341e-05	untreated	1_7	groupMUT-groupWT	neutrophil_progenitors_2
KLF6	-0.490399	6.69794	52.7214	2.01868e-06	8.17341e-05	untreated	1_7	groupMUT-groupWT	neutrophil_progenitors_2
PPM1H	0.518396	5.16604	52.4507	2.08402e-06	8.40706e-05	untreated	1_7	groupMUT-groupWT	neutrophil_progenitors_2
TTN-AS1	0.497436	7.79034	52.4068	2.09483e-06	8.41986e-05	untreated	1_7	groupMUT-groupWT	neutrophil_progenitors_2
RRP12	-0.569894	6.48396	52.3668	2.10476e-06	8.42898e-05	untreated	1_7	groupMUT-groupWT	neutrophil_progenitors_2
CSF2RA	-0.484193	5.65539	52.3049	2.12019e-06	8.44426e-05	untreated	1_7	groupMUT-groupWT	neutrophil_progenitors_2
FRY	-0.394669	6.63975	52.2901	2.12391e-06	8.44426e-05	untreated	1_7	groupMUT-groupWT	neutrophil_progenitors_2
RP11-932O9.9	0.49541	6.66578	52.2184	2.14199e-06	8.4855e-05	untreated	1_7	groupMUT-groupWT	neutrophil_progenitors_2
DDX17	0.312226	8.05777	52.0847	2.17618e-06	8.59006e-05	untreated	1_7	groupMUT-groupWT	neutrophil_progenitors_2
LARP1B	0.526345	5.48365	51.974	2.20493e-06	8.67248e-05	untreated	1_7	groupMUT-groupWT	neutrophil_progenitors_2
CRNDE	0.586879	5.28383	51.91	2.22177e-06	8.70761e-05	untreated	1_7	groupMUT-groupWT	neutrophil_progenitors_2
STAU2	0.374258	6.55244	51.8568	2.23588e-06	8.73181e-05	untreated	1_7	groupMUT-groupWT	neutrophil_progenitors_2
ATP9A	0.827975	3.73	51.7824	2.25576e-06	8.77835e-05	untreated	1_7	groupMUT-groupWT	neutrophil_progenitors_2
RPL37A	0.275167	10.4116	51.7314	2.26949e-06	8.80068e-05	untreated	1_7	groupMUT-groupWT	neutrophil_progenitors_2
IL2RG	0.550508	4.85836	51.6768	2.28433e-06	8.81026e-05	untreated	1_7	groupMUT-groupWT	neutrophil_progenitors_2
PRAM1	-0.352519	7.21272	51.6635	2.28796e-06	8.81026e-05	untreated	1_7	groupMUT-groupWT	neutrophil_progenitors_2
TMEM38B	0.408132	5.95193	51.548	2.31972e-06	8.8537e-05	untreated	1_7	groupMUT-groupWT	neutrophil_progenitors_2
ACN9	0.376272	6.21511	51.5367	2.32286e-06	8.8537e-05	untreated	1_7	groupMUT-groupWT	neutrophil_progenitors_2
PLCB1	0.477797	7.94085	51.5349	2.32336e-06	8.8537e-05	untreated	1_7	groupMUT-groupWT	neutrophil_progenitors_2
USP1	0.306875	7.3503	51.4413	2.34953e-06	8.92254e-05	untreated	1_7	groupMUT-groupWT	neutrophil_progenitors_2
OAZ1	-0.270028	10.5922	51.2842	2.39418e-06	9.06085e-05	untreated	1_7	groupMUT-groupWT	neutrophil_progenitors_2
EMB	0.275926	9.11317	51.2	2.41851e-06	9.1216e-05	untreated	1_7	groupMUT-groupWT	neutrophil_progenitors_2
MRPL28	-0.512823	5.03849	51.1015	2.44733e-06	9.19879e-05	untreated	1_7	groupMUT-groupWT	neutrophil_progenitors_2
CYBA	-0.457961	9.80476	51.0482	2.46309e-06	9.22652e-05	untreated	1_7	groupMUT-groupWT	neutrophil_progenitors_2
ATG2A	-0.910189	3.27364	50.9873	2.4812e-06	9.26288e-05	untreated	1_7	groupMUT-groupWT	neutrophil_progenitors_2
FHIT	0.419493	7.46789	50.67	2.57817e-06	9.59237e-05	untreated	1_7	groupMUT-groupWT	neutrophil_progenitors_2
TMEM123	0.293786	8.41433	50.5994	2.60033e-06	9.64224e-05	untreated	1_7	groupMUT-groupWT	neutrophil_progenitors_2
H1FX	-0.43268	7.90302	50.3222	2.68944e-06	9.91924e-05	untreated	1_7	groupMUT-groupWT	neutrophil_progenitors_2
PNPLA6	-0.62747	4.62863	50.3111	2.69305e-06	9.91924e-05	untreated	1_7	groupMUT-groupWT	neutrophil_progenitors_2
FAM120A	0.348054	7.2332	50.0586	2.77732e-06	0.000101955	untreated	1_7	groupMUT-groupWT	neutrophil_progenitors_2
RPL36A	0.368597	8.00982	49.9202	2.8248e-06	0.000103022	untreated	1_7	groupMUT-groupWT	neutrophil_progenitors_2
CTC-548K16.5	-0.855085	3.9276	49.9194	2.82508e-06	0.000103022	untreated	1_7	groupMUT-groupWT	neutrophil_progenitors_2
ITGA9	0.486905	5.72841	49.7372	2.88892e-06	0.000105002	untreated	1_7	groupMUT-groupWT	neutrophil_progenitors_2
NEU1	-0.699792	4.27878	49.7017	2.90156e-06	0.00010511	untreated	1_7	groupMUT-groupWT	neutrophil_progenitors_2
LRIG1	0.443293	5.84885	49.6754	2.91096e-06	0.00010511	untreated	1_7	groupMUT-groupWT	neutrophil_progenitors_2
PARP8	0.335272	7.92108	49.4537	2.99159e-06	0.000107618	untreated	1_7	groupMUT-groupWT	neutrophil_progenitors_2
RCC1	0.321863	6.92223	49.431	2.99998e-06	0.000107618	untreated	1_7	groupMUT-groupWT	neutrophil_progenitors_2
CFL1	-0.320535	9.87202	49.3156	3.04308e-06	0.00010881	untreated	1_7	groupMUT-groupWT	neutrophil_progenitors_2
RAB11FIP1	-0.291166	8.29329	49.2801	3.05646e-06	0.000108934	untreated	1_7	groupMUT-groupWT	neutrophil_progenitors_2
TOM1	-0.546533	4.89717	49.2536	3.06651e-06	0.00010894	untreated	1_7	groupMUT-groupWT	neutrophil_progenitors_2
CSGALNACT1	-1.14548	4.77259	49.1732	3.09719e-06	0.000109677	untreated	1_7	groupMUT-groupWT	neutrophil_progenitors_2
TYROBP	-0.498816	8.50837	49.1175	3.11868e-06	0.000109934	untreated	1_7	groupMUT-groupWT	neutrophil_progenitors_2
SAMSN1	-0.452759	7.24678	49.1026	3.12444e-06	0.000109934	untreated	1_7	groupMUT-groupWT	neutrophil_progenitors_2
TPST1	-1.0092	2.97089	49.0331	3.15153e-06	0.000110534	untreated	1_7	groupMUT-groupWT	neutrophil_progenitors_2
DERL3	1.04478	3.22245	48.9469	3.18548e-06	0.00011137	untreated	1_7	groupMUT-groupWT	neutrophil_progenitors_2
CLIC1	-0.300497	8.58513	48.9126	3.19913e-06	0.000111494	untreated	1_7	groupMUT-groupWT	neutrophil_progenitors_2
USP4	-0.443318	5.40281	48.8141	3.23862e-06	0.000112514	untreated	1_7	groupMUT-groupWT	neutrophil_progenitors_2
NMNAT3	1.11636	3.67357	48.7097	3.28108e-06	0.000113631	untreated	1_7	groupMUT-groupWT	neutrophil_progenitors_2
RPS15A	0.27076	11.3332	48.6687	3.29794e-06	0.000113856	untreated	1_7	groupMUT-groupWT	neutrophil_progenitors_2
RAD51AP1	0.442471	5.90348	48.64	3.30979e-06	0.000113909	untreated	1_7	groupMUT-groupWT	neutrophil_progenitors_2
PRPS2	0.491229	5.46164	48.5696	3.33904e-06	0.000114307	untreated	1_7	groupMUT-groupWT	neutrophil_progenitors_2
RPS3A	0.437112	11.9895	48.5623	3.34213e-06	0.000114307	untreated	1_7	groupMUT-groupWT	neutrophil_progenitors_2
RP11-317J19.1	2.27248	1.72137	48.4259	3.39973e-06	0.000115841	untreated	1_7	groupMUT-groupWT	neutrophil_progenitors_2
CARD16	-0.610966	4.379	48.3734	3.42219e-06	0.000115841	untreated	1_7	groupMUT-groupWT	neutrophil_progenitors_2
SATB2	0.625525	5.60428	48.3681	3.4245e-06	0.000115841	untreated	1_7	groupMUT-groupWT	neutrophil_progenitors_2
DENND1A	0.284513	8.07063	48.3429	3.43533e-06	0.000115841	untreated	1_7	groupMUT-groupWT	neutrophil_progenitors_2
XIST	0.343974	8.25585	48.3331	3.43956e-06	0.000115841	untreated	1_7	groupMUT-groupWT	neutrophil_progenitors_2
RPLP2	0.2577	11.3975	48.1966	3.49912e-06	0.000117267	untreated	1_7	groupMUT-groupWT	neutrophil_progenitors_2
POLR2E	-0.53342	5.06402	48.1873	3.50321e-06	0.000117267	untreated	1_7	groupMUT-groupWT	neutrophil_progenitors_2
MOB3A	-0.805828	4.19279	48.0647	3.5578e-06	0.000118733	untreated	1_7	groupMUT-groupWT	neutrophil_progenitors_2
MBOAT7	-0.511362	5.10379	47.9689	3.60109e-06	0.00011921	untreated	1_7	groupMUT-groupWT	neutrophil_progenitors_2
SRSF2	0.294552	8.02113	47.9547	3.60753e-06	0.00011921	untreated	1_7	groupMUT-groupWT	neutrophil_progenitors_2
RPS8	0.336519	12.1038	47.9406	3.61397e-06	0.00011921	untreated	1_7	groupMUT-groupWT	neutrophil_progenitors_2
FDPS	-0.412679	6.8769	47.9291	3.61925e-06	0.00011921	untreated	1_7	groupMUT-groupWT	neutrophil_progenitors_2
S100A4	-0.447248	10.3954	47.9139	3.6262e-06	0.00011921	untreated	1_7	groupMUT-groupWT	neutrophil_progenitors_2
ZYX	-0.425086	6.02334	47.7887	3.68416e-06	0.000120755	untreated	1_7	groupMUT-groupWT	neutrophil_progenitors_2
C19orf38	-0.75416	4.94785	47.4877	3.82777e-06	0.000124904	untreated	1_7	groupMUT-groupWT	neutrophil_progenitors_2
CHD1L	0.371796	6.49545	47.4761	3.83342e-06	0.000124904	untreated	1_7	groupMUT-groupWT	neutrophil_progenitors_2
METTL15	0.347261	6.20403	47.4426	3.84983e-06	0.000125068	untreated	1_7	groupMUT-groupWT	neutrophil_progenitors_2
IARS	0.397097	6.16073	47.1691	3.98667e-06	0.000129133	untreated	1_7	groupMUT-groupWT	neutrophil_progenitors_2
MAPKAPK2	-0.351177	6.20341	47.1031	4.02051e-06	0.000129553	untreated	1_7	groupMUT-groupWT	neutrophil_progenitors_2
CD14	-1.30967	3.75831	47.098	4.02316e-06	0.000129553	untreated	1_7	groupMUT-groupWT	neutrophil_progenitors_2
SSR4	0.305364	9.29384	46.8895	4.13227e-06	0.000132583	untreated	1_7	groupMUT-groupWT	neutrophil_progenitors_2
TBC1D10C	-0.609488	4.49396	46.8725	4.14135e-06	0.000132583	untreated	1_7	groupMUT-groupWT	neutrophil_progenitors_2
RPIA	0.389405	5.99059	46.834	4.16188e-06	0.000132854	untreated	1_7	groupMUT-groupWT	neutrophil_progenitors_2
ATP6V0D1	-0.373602	6.72818	46.8024	4.17885e-06	0.000133011	untreated	1_7	groupMUT-groupWT	neutrophil_progenitors_2
TOP2B	0.436018	7.15346	46.7735	4.19447e-06	0.000133123	untreated	1_7	groupMUT-groupWT	neutrophil_progenitors_2
KLHL42	0.530735	5.08216	46.7416	4.21171e-06	0.000133286	untreated	1_7	groupMUT-groupWT	neutrophil_progenitors_2
CNOT6L	0.338967	6.49322	46.6911	4.23921e-06	0.000133772	untreated	1_7	groupMUT-groupWT	neutrophil_progenitors_2
TSPO	-0.352376	10.5512	46.6394	4.26761e-06	0.000134283	untreated	1_7	groupMUT-groupWT	neutrophil_progenitors_2
GNG12-AS1	-1.44527	1.87836	46.6054	4.2864e-06	0.00013449	untreated	1_7	groupMUT-groupWT	neutrophil_progenitors_2
RPS26	0.253465	11.2218	46.5669	4.30779e-06	0.000134778	untreated	1_7	groupMUT-groupWT	neutrophil_progenitors_2
MRPL54	-0.378457	6.01467	46.2741	4.47437e-06	0.000139514	untreated	1_7	groupMUT-groupWT	neutrophil_progenitors_2
TUBA1C	-0.34993	6.7093	46.2567	4.48451e-06	0.000139514	untreated	1_7	groupMUT-groupWT	neutrophil_progenitors_2
GSN	-0.293404	7.40385	46.2202	4.50583e-06	0.000139782	untreated	1_7	groupMUT-groupWT	neutrophil_progenitors_2
SMC4	0.30325	7.40133	46.1896	4.5238e-06	0.000139946	untreated	1_7	groupMUT-groupWT	neutrophil_progenitors_2
ATP5G1	0.287816	7.77478	46.0434	4.61077e-06	0.000142236	untreated	1_7	groupMUT-groupWT	neutrophil_progenitors_2
MICAL3	1.41719	3.01428	45.9189	4.68629e-06	0.000144162	untreated	1_7	groupMUT-groupWT	neutrophil_progenitors_2
SLC1A3	0.694639	5.01314	45.8519	4.72751e-06	0.000145025	untreated	1_7	groupMUT-groupWT	neutrophil_progenitors_2
SLC10A7	0.403203	6.12702	45.8163	4.7496e-06	0.000145298	untreated	1_7	groupMUT-groupWT	neutrophil_progenitors_2
IL18RAP	-1.52088	3.52668	45.7673	4.78016e-06	0.000145828	untreated	1_7	groupMUT-groupWT	neutrophil_progenitors_2
MGAM	-0.888079	3.93699	45.7307	4.80311e-06	0.000146123	untreated	1_7	groupMUT-groupWT	neutrophil_progenitors_2
AGPAT2	-0.56969	5.35675	45.6898	4.82899e-06	0.000146506	untreated	1_7	groupMUT-groupWT	neutrophil_progenitors_2
TRAM1	0.40839	7.32072	45.5624	4.91045e-06	0.000148045	untreated	1_7	groupMUT-groupWT	neutrophil_progenitors_2
C8orf59	0.327264	6.93174	45.5531	4.91644e-06	0.000148045	untreated	1_7	groupMUT-groupWT	neutrophil_progenitors_2
FZD6	0.737885	4.99618	45.5475	4.92006e-06	0.000148045	untreated	1_7	groupMUT-groupWT	neutrophil_progenitors_2
NREP	0.499155	5.54132	45.5166	4.94006e-06	0.000148242	untreated	1_7	groupMUT-groupWT	neutrophil_progenitors_2
TWF2	-0.526705	5.25194	45.4092	5.01044e-06	0.000149946	untreated	1_7	groupMUT-groupWT	neutrophil_progenitors_2
TMEM71	-0.791259	4.52171	45.3871	5.02505e-06	0.000149975	untreated	1_7	groupMUT-groupWT	neutrophil_progenitors_2
MIR4435-1HG	-0.517853	6.34274	45.3044	5.08019e-06	0.00015106	untreated	1_7	groupMUT-groupWT	neutrophil_progenitors_2
SLFN11	0.744047	4.65892	45.2915	5.08884e-06	0.00015106	untreated	1_7	groupMUT-groupWT	neutrophil_progenitors_2
PLAUR	-0.623374	5.00871	45.1737	5.16867e-06	0.000152329	untreated	1_7	groupMUT-groupWT	neutrophil_progenitors_2
CYTIP	-1.13469	2.60449	45.1721	5.16975e-06	0.000152329	untreated	1_7	groupMUT-groupWT	neutrophil_progenitors_2
PTTG1	-0.413715	7.25487	45.1673	5.17307e-06	0.000152329	untreated	1_7	groupMUT-groupWT	neutrophil_progenitors_2
PROK2	-0.541348	5.03643	45.128	5.20004e-06	0.000152715	untreated	1_7	groupMUT-groupWT	neutrophil_progenitors_2
FAM47E	2.40771	2.96662	45.0882	5.22752e-06	0.00015311	untreated	1_7	groupMUT-groupWT	neutrophil_progenitors_2
PRRC1	0.449989	5.68093	45.0683	5.24131e-06	0.00015311	untreated	1_7	groupMUT-groupWT	neutrophil_progenitors_2
SND1	0.29141	7.6135	45.0406	5.26059e-06	0.000153267	untreated	1_7	groupMUT-groupWT	neutrophil_progenitors_2
ANXA2R	-0.77884	3.63448	44.9577	5.31876e-06	0.000154553	untreated	1_7	groupMUT-groupWT	neutrophil_progenitors_2
APPL1	0.371355	7.16591	44.8761	5.37673e-06	0.000155826	untreated	1_7	groupMUT-groupWT	neutrophil_progenitors_2
FOXP1	0.264413	8.7892	44.8051	5.4278e-06	0.000156893	untreated	1_7	groupMUT-groupWT	neutrophil_progenitors_2
UAP1	0.554057	4.87918	44.7798	5.44609e-06	0.00015701	untreated	1_7	groupMUT-groupWT	neutrophil_progenitors_2
PDLIM2	-0.924914	3.11472	44.7462	5.47055e-06	0.000157303	untreated	1_7	groupMUT-groupWT	neutrophil_progenitors_2
TMEM176B	-1.80071	2.8461	44.6765	5.5216e-06	0.000158358	untreated	1_7	groupMUT-groupWT	neutrophil_progenitors_2
DENND1B	0.293511	7.17821	44.6178	5.56502e-06	0.000159188	untreated	1_7	groupMUT-groupWT	neutrophil_progenitors_2
RTN1	-0.989978	3.39714	44.5926	5.58379e-06	0.000159312	untreated	1_7	groupMUT-groupWT	neutrophil_progenitors_2
CCDC88B	-0.557081	5.24328	44.5623	5.60647e-06	0.000159545	untreated	1_7	groupMUT-groupWT	neutrophil_progenitors_2
RP4-728D4.2	-0.58541	4.81686	44.3504	5.76782e-06	0.000163714	untreated	1_7	groupMUT-groupWT	neutrophil_progenitors_2
CEBPE	-0.345291	6.11263	44.3143	5.79581e-06	0.000164085	untreated	1_7	groupMUT-groupWT	neutrophil_progenitors_2
TFEC	0.438848	6.43606	44.2832	5.82008e-06	0.00016435	untreated	1_7	groupMUT-groupWT	neutrophil_progenitors_2
TCF12	0.263246	8.29221	44.2464	5.84893e-06	0.000164742	untreated	1_7	groupMUT-groupWT	neutrophil_progenitors_2
DNM2	-0.370008	6.2771	44.1637	5.91438e-06	0.000166161	untreated	1_7	groupMUT-groupWT	neutrophil_progenitors_2
SPATA5	0.387954	6.36007	44.1295	5.94162e-06	0.000166501	untreated	1_7	groupMUT-groupWT	neutrophil_progenitors_2
HSP90B1	0.468939	10.0321	44.021	6.0292e-06	0.000168527	untreated	1_7	groupMUT-groupWT	neutrophil_progenitors_2
PRICKLE1	-0.477556	5.09847	43.9834	6.05982e-06	0.000168954	untreated	1_7	groupMUT-groupWT	neutrophil_progenitors_2
CALU	0.390233	6.5727	43.9157	6.11549e-06	0.000170075	untreated	1_7	groupMUT-groupWT	neutrophil_progenitors_2
NHLRC3	0.469208	5.17321	43.8915	6.13554e-06	0.000170203	untreated	1_7	groupMUT-groupWT	neutrophil_progenitors_2
ZDHHC19	1.03154	4.0541	43.7552	6.24977e-06	0.000172936	untreated	1_7	groupMUT-groupWT	neutrophil_progenitors_2
MDFIC	0.862258	4.67428	43.7299	6.27127e-06	0.000173096	untreated	1_7	groupMUT-groupWT	neutrophil_progenitors_2
MAFB	-2.09284	2.01557	43.7076	6.29026e-06	0.000173187	untreated	1_7	groupMUT-groupWT	neutrophil_progenitors_2
ACACA	0.425202	7.32321	43.4559	6.50916e-06	0.000178767	untreated	1_7	groupMUT-groupWT	neutrophil_progenitors_2
CCL3	-1.80203	1.28663	43.26	6.68555e-06	0.000183154	untreated	1_7	groupMUT-groupWT	neutrophil_progenitors_2
CEP128	0.348491	6.55459	43.2352	6.70827e-06	0.000183321	untreated	1_7	groupMUT-groupWT	neutrophil_progenitors_2
AFF2	0.302001	7.86224	43.1614	6.77633e-06	0.000184722	untreated	1_7	groupMUT-groupWT	neutrophil_progenitors_2
SPATC1L	-1.26873	2.14248	43.1063	6.82772e-06	0.000185651	untreated	1_7	groupMUT-groupWT	neutrophil_progenitors_2
PDK3	-0.426169	5.25284	43.0887	6.84414e-06	0.000185651	untreated	1_7	groupMUT-groupWT	neutrophil_progenitors_2
HMOX1	-1.82779	1.11918	43.0126	6.91601e-06	0.00018714	untreated	1_7	groupMUT-groupWT	neutrophil_progenitors_2
COMMD9	-0.520481	5.0602	42.9466	6.97894e-06	0.00018838	untreated	1_7	groupMUT-groupWT	neutrophil_progenitors_2
MND1	0.64675	4.22023	42.8848	7.03856e-06	0.000188853	untreated	1_7	groupMUT-groupWT	neutrophil_progenitors_2
ZNF718	0.570413	5.38724	42.8813	7.04189e-06	0.000188853	untreated	1_7	groupMUT-groupWT	neutrophil_progenitors_2
ENPP6	-0.660071	4.54876	42.8752	7.04789e-06	0.000188853	untreated	1_7	groupMUT-groupWT	neutrophil_progenitors_2
NFIL3	-0.46549	5.48916	42.8571	7.06546e-06	0.000188864	untreated	1_7	groupMUT-groupWT	neutrophil_progenitors_2
POLQ	0.35078	6.01047	42.5865	7.33423e-06	0.000195573	untreated	1_7	groupMUT-groupWT	neutrophil_progenitors_2
CENPU	0.394872	6.20385	42.5418	7.37974e-06	0.000196312	untreated	1_7	groupMUT-groupWT	neutrophil_progenitors_2
S100A11	-0.235088	9.24918	42.4514	7.47269e-06	0.000198305	untreated	1_7	groupMUT-groupWT	neutrophil_progenitors_2
HMGA1	0.399174	6.04465	42.4028	7.52327e-06	0.000199168	untreated	1_7	groupMUT-groupWT	neutrophil_progenitors_2
TRERF1	0.29741	7.25049	42.362	7.56593e-06	0.00019939	untreated	1_7	groupMUT-groupWT	neutrophil_progenitors_2
CCDC14	0.398921	6.06258	42.3518	7.57665e-06	0.00019939	untreated	1_7	groupMUT-groupWT	neutrophil_progenitors_2
HSPA13	0.664417	4.27867	42.343	7.58599e-06	0.00019939	untreated	1_7	groupMUT-groupWT	neutrophil_progenitors_2
TIMP1	-0.602972	6.21674	42.3054	7.62573e-06	0.000199957	untreated	1_7	groupMUT-groupWT	neutrophil_progenitors_2
ABLIM1	-1.88825	1.19038	42.1811	7.75879e-06	0.000202963	untreated	1_7	groupMUT-groupWT	neutrophil_progenitors_2
MYC	0.356255	6.06781	42.1387	7.80472e-06	0.000203526	untreated	1_7	groupMUT-groupWT	neutrophil_progenitors_2
SEC61G	0.274423	9.28256	42.1272	7.81725e-06	0.000203526	untreated	1_7	groupMUT-groupWT	neutrophil_progenitors_2
SQRDL	-0.322891	6.27613	42.0837	7.8648e-06	0.00020381	untreated	1_7	groupMUT-groupWT	neutrophil_progenitors_2
RIN3	-0.315222	6.60388	42.0834	7.86519e-06	0.00020381	untreated	1_7	groupMUT-groupWT	neutrophil_progenitors_2
SLC24A4	1.13977	2.70274	41.8627	8.11157e-06	0.000209701	untreated	1_7	groupMUT-groupWT	neutrophil_progenitors_2
PTBP3	0.253259	8.6496	41.6605	8.34509e-06	0.000215233	untreated	1_7	groupMUT-groupWT	neutrophil_progenitors_2
LDLRAD4	-1.11612	3.12679	41.6384	8.37106e-06	0.000215398	untreated	1_7	groupMUT-groupWT	neutrophil_progenitors_2
SDHC	-0.346715	6.08273	41.5786	8.44187e-06	0.000216247	untreated	1_7	groupMUT-groupWT	neutrophil_progenitors_2
CDKN1A	-1.2216	3.97995	41.5773	8.44331e-06	0.000216247	untreated	1_7	groupMUT-groupWT	neutrophil_progenitors_2
ELOVL6	0.761146	4.02578	41.5561	8.46863e-06	0.000216392	untreated	1_7	groupMUT-groupWT	neutrophil_progenitors_2
A1BG	-2.3502	1.28613	41.4768	8.56378e-06	0.00021791	untreated	1_7	groupMUT-groupWT	neutrophil_progenitors_2
MVD	-0.656119	4.75935	41.4733	8.56802e-06	0.00021791	untreated	1_7	groupMUT-groupWT	neutrophil_progenitors_2
POR	-0.613088	4.3973	41.4573	8.5874e-06	0.00021791	untreated	1_7	groupMUT-groupWT	neutrophil_progenitors_2
SCMH1	0.298879	6.90585	41.3743	8.68865e-06	0.000219973	untreated	1_7	groupMUT-groupWT	neutrophil_progenitors_2
G6PD	-0.466905	5.91294	41.3438	8.72617e-06	0.000220416	untreated	1_7	groupMUT-groupWT	neutrophil_progenitors_2
GAS7	-0.508005	5.52163	41.2365	8.85972e-06	0.000223277	untreated	1_7	groupMUT-groupWT	neutrophil_progenitors_2
ZFYVE9	1.65108	2.10679	41.2153	8.8863e-06	0.000223436	untreated	1_7	groupMUT-groupWT	neutrophil_progenitors_2
GBA	-0.391765	5.58366	41.1826	8.92764e-06	0.000223964	untreated	1_7	groupMUT-groupWT	neutrophil_progenitors_2
MYO1G	-0.520658	4.7714	41.161	8.95507e-06	0.000224141	untreated	1_7	groupMUT-groupWT	neutrophil_progenitors_2
NGFRAP1	1.53077	3.23704	41.1205	9.00661e-06	0.00022492	untreated	1_7	groupMUT-groupWT	neutrophil_progenitors_2
RP5-1043L13.1	-0.44109	5.47504	41.0894	9.04653e-06	0.000225007	untreated	1_7	groupMUT-groupWT	neutrophil_progenitors_2
TAF10	-0.353605	6.51503	41.086	9.05093e-06	0.000225007	untreated	1_7	groupMUT-groupWT	neutrophil_progenitors_2
IBTK	0.416596	6.12197	41.0554	9.09028e-06	0.000225476	untreated	1_7	groupMUT-groupWT	neutrophil_progenitors_2
SF3B2	-0.354837	6.6408	41.0336	9.11853e-06	0.000225668	untreated	1_7	groupMUT-groupWT	neutrophil_progenitors_2
ABHD17A	-0.516115	4.92642	40.9428	9.2371e-06	0.00022809	untreated	1_7	groupMUT-groupWT	neutrophil_progenitors_2
ORMDL1	0.327404	6.40799	40.9142	9.27477e-06	0.000228508	untreated	1_7	groupMUT-groupWT	neutrophil_progenitors_2
ITGAM	-0.438204	7.0748	40.8825	9.31678e-06	0.000229031	untreated	1_7	groupMUT-groupWT	neutrophil_progenitors_2
CPPED1	-0.496009	4.75886	40.7825	9.45076e-06	0.000231421	untreated	1_7	groupMUT-groupWT	neutrophil_progenitors_2
PTMS	-1.12775	2.88213	40.7786	9.45604e-06	0.000231421	untreated	1_7	groupMUT-groupWT	neutrophil_progenitors_2
SPI1	-0.413931	7.35537	40.7338	9.51674e-06	0.00023239	untreated	1_7	groupMUT-groupWT	neutrophil_progenitors_2
ARHGAP15	0.236474	10.3112	40.7084	9.55131e-06	0.000232718	untreated	1_7	groupMUT-groupWT	neutrophil_progenitors_2
ARAP1	-0.614761	4.49471	40.6343	9.65315e-06	0.00023468	untreated	1_7	groupMUT-groupWT	neutrophil_progenitors_2
PAICS	0.40098	6.19485	40.6118	9.68433e-06	0.00023492	untreated	1_7	groupMUT-groupWT	neutrophil_progenitors_2
SIRT2	-0.640068	4.15613	40.5351	9.79139e-06	0.000236703	untreated	1_7	groupMUT-groupWT	neutrophil_progenitors_2
HLA-A	-0.280453	9.57925	40.5174	9.81635e-06	0.000236703	untreated	1_7	groupMUT-groupWT	neutrophil_progenitors_2
SMAD3	1.16023	2.92771	40.5021	9.83788e-06	0.000236703	untreated	1_7	groupMUT-groupWT	neutrophil_progenitors_2
RPS28	0.238342	11.5467	40.4979	9.84383e-06	0.000236703	untreated	1_7	groupMUT-groupWT	neutrophil_progenitors_2
RP11-545E17.3	-1.20587	2.56405	40.4497	9.9123e-06	0.000237599	untreated	1_7	groupMUT-groupWT	neutrophil_progenitors_2
CDC42BPA	0.791988	5.2175	40.4413	9.92424e-06	0.000237599	untreated	1_7	groupMUT-groupWT	neutrophil_progenitors_2
LYZ	-0.368712	12.0571	40.3419	1.00672e-05	0.000240499	untreated	1_7	groupMUT-groupWT	neutrophil_progenitors_2
RP11-145M9.4	0.370024	6.1638	40.2852	1.01498e-05	0.00024168	untreated	1_7	groupMUT-groupWT	neutrophil_progenitors_2
SEPT11	0.605607	5.01557	40.2778	1.01605e-05	0.00024168	untreated	1_7	groupMUT-groupWT	neutrophil_progenitors_2
UBE2F	-0.463441	5.3174	40.1846	1.02982e-05	0.000244426	untreated	1_7	groupMUT-groupWT	neutrophil_progenitors_2
UQCRC1	-0.349119	6.36567	40.1365	1.03699e-05	0.000245236	untreated	1_7	groupMUT-groupWT	neutrophil_progenitors_2
SUCO	0.308836	7.83404	40.1254	1.03866e-05	0.000245236	untreated	1_7	groupMUT-groupWT	neutrophil_progenitors_2
CSRNP1	-0.941479	3.19667	40.1171	1.03991e-05	0.000245236	untreated	1_7	groupMUT-groupWT	neutrophil_progenitors_2
NINJ2	-0.608723	4.05734	40.046	1.05065e-05	0.00024724	untreated	1_7	groupMUT-groupWT	neutrophil_progenitors_2
RPL9	0.296295	10.9513	40.0299	1.05311e-05	0.000247291	untreated	1_7	groupMUT-groupWT	neutrophil_progenitors_2
VIMP	0.375439	6.32112	40.0073	1.05656e-05	0.000247573	untreated	1_7	groupMUT-groupWT	neutrophil_progenitors_2
PMVK	-0.759629	3.67534	39.9858	1.05985e-05	0.000247817	untreated	1_7	groupMUT-groupWT	neutrophil_progenitors_2
RPS11	0.249161	10.4213	39.9514	1.06515e-05	0.000248528	untreated	1_7	groupMUT-groupWT	neutrophil_progenitors_2
PPP1CC	0.316296	6.68326	39.8639	1.07877e-05	0.000250819	untreated	1_7	groupMUT-groupWT	neutrophil_progenitors_2
RPL35A	0.225703	10.4828	39.8591	1.07953e-05	0.000250819	untreated	1_7	groupMUT-groupWT	neutrophil_progenitors_2
SOD2	-0.435505	6.11132	39.8179	1.086e-05	0.000251791	untreated	1_7	groupMUT-groupWT	neutrophil_progenitors_2
FAM45A	0.272948	7.40645	39.7779	1.09233e-05	0.000252407	untreated	1_7	groupMUT-groupWT	neutrophil_progenitors_2
ACAA1	-0.626935	4.48199	39.7609	1.09505e-05	0.000252407	untreated	1_7	groupMUT-groupWT	neutrophil_progenitors_2
SPN	0.254587	8.04112	39.7579	1.09553e-05	0.000252407	untreated	1_7	groupMUT-groupWT	neutrophil_progenitors_2
CCDC12	-0.452255	5.65423	39.7103	1.10315e-05	0.000253304	untreated	1_7	groupMUT-groupWT	neutrophil_progenitors_2
TNIK	-2.16913	0.407864	39.7048	1.10402e-05	0.000253304	untreated	1_7	groupMUT-groupWT	neutrophil_progenitors_2
GGCT	0.290671	6.97937	39.6768	1.10854e-05	0.000253635	untreated	1_7	groupMUT-groupWT	neutrophil_progenitors_2
TALDO1	-0.270108	9.22087	39.6621	1.11091e-05	0.000253635	untreated	1_7	groupMUT-groupWT	neutrophil_progenitors_2
SLC45A4	-0.621701	4.63312	39.6531	1.11237e-05	0.000253635	untreated	1_7	groupMUT-groupWT	neutrophil_progenitors_2
LSAMP	-0.606293	5.9821	39.6249	1.11697e-05	0.000253689	untreated	1_7	groupMUT-groupWT	neutrophil_progenitors_2
PRKACB	0.44886	5.34067	39.6233	1.11722e-05	0.000253689	untreated	1_7	groupMUT-groupWT	neutrophil_progenitors_2
MCTP1	0.262353	9.50316	39.5902	1.12264e-05	0.000254181	untreated	1_7	groupMUT-groupWT	neutrophil_progenitors_2
PSMD8	-0.363291	6.28799	39.5819	1.124e-05	0.000254181	untreated	1_7	groupMUT-groupWT	neutrophil_progenitors_2
AHR	-0.652716	5.0079	39.5636	1.12701e-05	0.000254339	untreated	1_7	groupMUT-groupWT	neutrophil_progenitors_2
STXBP2	-0.418894	6.14696	39.4642	1.1435e-05	0.000257533	untreated	1_7	groupMUT-groupWT	neutrophil_progenitors_2
COMMD4	-0.518049	5.6168	39.376	1.15837e-05	0.000260349	untreated	1_7	groupMUT-groupWT	neutrophil_progenitors_2
SCFD2	0.322361	7.01992	39.3552	1.1619e-05	0.000260612	untreated	1_7	groupMUT-groupWT	neutrophil_progenitors_2
IER3	-0.79597	5.22548	39.1705	1.19386e-05	0.000267091	untreated	1_7	groupMUT-groupWT	neutrophil_progenitors_2
CHCHD3	0.309584	7.05618	39.1604	1.19564e-05	0.000267091	untreated	1_7	groupMUT-groupWT	neutrophil_progenitors_2
APOL6	0.467148	5.02216	39.1268	1.20156e-05	0.000267871	untreated	1_7	groupMUT-groupWT	neutrophil_progenitors_2
CTB-61M7.2	-0.410025	5.72182	39.11	1.20454e-05	0.000267991	untreated	1_7	groupMUT-groupWT	neutrophil_progenitors_2
ATP8B4	0.243471	10.8639	39.0382	1.21736e-05	0.000270298	untreated	1_7	groupMUT-groupWT	neutrophil_progenitors_2
ENO1	-0.235723	9.58683	38.9903	1.226e-05	0.000271668	untreated	1_7	groupMUT-groupWT	neutrophil_progenitors_2
RPL26	0.27609	10.3746	38.9608	1.23135e-05	0.000272306	untreated	1_7	groupMUT-groupWT	neutrophil_progenitors_2
PPDPF	0.651681	6.68025	38.8785	1.24642e-05	0.000275086	untreated	1_7	groupMUT-groupWT	neutrophil_progenitors_2
FOS	-0.820041	9.55319	38.8463	1.25236e-05	0.000275846	untreated	1_7	groupMUT-groupWT	neutrophil_progenitors_2
SYNE1	-0.614745	7.40747	38.8257	1.25619e-05	0.000276137	untreated	1_7	groupMUT-groupWT	neutrophil_progenitors_2
RBBP4	0.314474	7.08195	38.8095	1.25921e-05	0.000276248	untreated	1_7	groupMUT-groupWT	neutrophil_progenitors_2
MT-ND1	0.230537	11.1539	38.7228	1.27551e-05	0.000279269	untreated	1_7	groupMUT-groupWT	neutrophil_progenitors_2
LRPPRC	0.282391	6.99963	38.6364	1.29197e-05	0.000282311	untreated	1_7	groupMUT-groupWT	neutrophil_progenitors_2
LINGO3	-0.798027	3.37175	38.6132	1.29645e-05	0.000282728	untreated	1_7	groupMUT-groupWT	neutrophil_progenitors_2
PM20D2	0.604118	5.07212	38.5389	1.31086e-05	0.000285306	untreated	1_7	groupMUT-groupWT	neutrophil_progenitors_2
SYAP1	-0.427606	5.30251	38.52	1.31454e-05	0.000285346	untreated	1_7	groupMUT-groupWT	neutrophil_progenitors_2
ANLN	0.466924	5.45135	38.5114	1.31622e-05	0.000285346	untreated	1_7	groupMUT-groupWT	neutrophil_progenitors_2
MEMO1	0.575207	4.60668	38.4845	1.32152e-05	0.000285932	untreated	1_7	groupMUT-groupWT	neutrophil_progenitors_2
RPS23	0.245717	10.931	38.4484	1.32865e-05	0.000286911	untreated	1_7	groupMUT-groupWT	neutrophil_progenitors_2
DSP	-0.75696	3.84009	38.4275	1.33279e-05	0.000287241	untreated	1_7	groupMUT-groupWT	neutrophil_progenitors_2
PRKCD	-0.406914	5.4133	38.3859	1.34109e-05	0.000288466	untreated	1_7	groupMUT-groupWT	neutrophil_progenitors_2
MCPH1	0.325243	6.07623	38.3201	1.35436e-05	0.000290752	untreated	1_7	groupMUT-groupWT	neutrophil_progenitors_2
SERP1	0.304926	8.10799	38.2544	1.36773e-05	0.000293051	untreated	1_7	groupMUT-groupWT	neutrophil_progenitors_2
SERPINB8	-0.558387	4.65665	38.2364	1.37141e-05	0.000293269	untreated	1_7	groupMUT-groupWT	neutrophil_progenitors_2
FBP1	-1.56363	2.204	38.2041	1.37807e-05	0.000294123	untreated	1_7	groupMUT-groupWT	neutrophil_progenitors_2
CELF2	0.223841	9.39958	38.1546	1.38833e-05	0.000295739	untreated	1_7	groupMUT-groupWT	neutrophil_progenitors_2
SLBP	0.27468	7.18807	38.1403	1.39133e-05	0.000295804	untreated	1_7	groupMUT-groupWT	neutrophil_progenitors_2
BLVRB	-0.312224	7.07051	38.1123	1.39717e-05	0.000295875	untreated	1_7	groupMUT-groupWT	neutrophil_progenitors_2
TGFB1	-0.433213	6.48201	38.1092	1.39782e-05	0.000295875	untreated	1_7	groupMUT-groupWT	neutrophil_progenitors_2
CILP2	-1.26448	1.85431	38.1002	1.39972e-05	0.000295875	untreated	1_7	groupMUT-groupWT	neutrophil_progenitors_2
ACADVL	-0.415875	5.51114	38.07	1.40609e-05	0.000296652	untreated	1_7	groupMUT-groupWT	neutrophil_progenitors_2
GLI2	-0.829533	3.5205	38.0454	1.41128e-05	0.000297179	untreated	1_7	groupMUT-groupWT	neutrophil_progenitors_2
RPL36	0.248871	10.597	38.0168	1.41737e-05	0.000297607	untreated	1_7	groupMUT-groupWT	neutrophil_progenitors_2
PLIN2	-0.642602	4.42494	38.0105	1.41872e-05	0.000297607	untreated	1_7	groupMUT-groupWT	neutrophil_progenitors_2
SET	0.229019	9.07818	37.9836	1.42447e-05	0.000298244	untreated	1_7	groupMUT-groupWT	neutrophil_progenitors_2
PTPN6	-0.343322	6.45976	37.9361	1.43468e-05	0.000299812	untreated	1_7	groupMUT-groupWT	neutrophil_progenitors_2
YBX3	0.511907	6.57322	37.9028	1.4419e-05	0.000300752	untreated	1_7	groupMUT-groupWT	neutrophil_progenitors_2
CHMP2A	-0.315094	6.87773	37.8638	1.45041e-05	0.000301953	untreated	1_7	groupMUT-groupWT	neutrophil_progenitors_2
RANBP1	0.258327	8.01458	37.8502	1.45338e-05	0.000302002	untreated	1_7	groupMUT-groupWT	neutrophil_progenitors_2
ARHGDIA	-0.277612	6.8612	37.7819	1.46845e-05	0.000304558	untreated	1_7	groupMUT-groupWT	neutrophil_progenitors_2
PKD2	0.49423	5.73683	37.7515	1.47521e-05	0.000305385	untreated	1_7	groupMUT-groupWT	neutrophil_progenitors_2
ZNF300	2.27905	1.15404	37.7296	1.4801e-05	0.000305823	untreated	1_7	groupMUT-groupWT	neutrophil_progenitors_2
TIGD2	1.3364	2.16435	37.7035	1.48595e-05	0.000306275	untreated	1_7	groupMUT-groupWT	neutrophil_progenitors_2
CSTB	-0.309132	7.34968	37.6895	1.48911e-05	0.000306275	untreated	1_7	groupMUT-groupWT	neutrophil_progenitors_2
FPR2	-0.652412	6.38458	37.6817	1.49086e-05	0.000306275	untreated	1_7	groupMUT-groupWT	neutrophil_progenitors_2
CD69	-0.642364	7.28172	37.6704	1.49341e-05	0.000306275	untreated	1_7	groupMUT-groupWT	neutrophil_progenitors_2
NDC1	0.425144	5.38128	37.6203	1.50479e-05	0.000308034	untreated	1_7	groupMUT-groupWT	neutrophil_progenitors_2
QPCT	-1.25436	3.77919	37.5634	1.51784e-05	0.000310129	untreated	1_7	groupMUT-groupWT	neutrophil_progenitors_2
TRIO	0.571668	5.50526	37.5246	1.5268e-05	0.000311382	untreated	1_7	groupMUT-groupWT	neutrophil_progenitors_2
PDE4D	0.277166	11.0825	37.4935	1.53402e-05	0.000312276	untreated	1_7	groupMUT-groupWT	neutrophil_progenitors_2
ACSM3	0.475257	8.05188	37.4642	1.54087e-05	0.000313085	untreated	1_7	groupMUT-groupWT	neutrophil_progenitors_2
LAPTM5	-0.246117	7.98349	37.4522	1.54368e-05	0.000313085	untreated	1_7	groupMUT-groupWT	neutrophil_progenitors_2
ID2	-0.328015	6.34731	37.4202	1.55121e-05	0.000314035	untreated	1_7	groupMUT-groupWT	neutrophil_progenitors_2
ERLIN1	0.385015	6.7333	37.3206	1.57493e-05	0.000318251	untreated	1_7	groupMUT-groupWT	neutrophil_progenitors_2
RPL37	0.225383	11.1344	37.2888	1.58257e-05	0.000319004	untreated	1_7	groupMUT-groupWT	neutrophil_progenitors_2
SASS6	0.379331	5.61972	37.281	1.58445e-05	0.000319004	untreated	1_7	groupMUT-groupWT	neutrophil_progenitors_2
LYPLA2	-0.501268	4.60655	37.2567	1.59034e-05	0.000319606	untreated	1_7	groupMUT-groupWT	neutrophil_progenitors_2
PLD3	-0.585795	4.72194	37.2344	1.59575e-05	0.00032011	untreated	1_7	groupMUT-groupWT	neutrophil_progenitors_2
BATF	-0.529698	4.92157	37.1873	1.60727e-05	0.000321835	untreated	1_7	groupMUT-groupWT	neutrophil_progenitors_2
B4GALT5	0.224817	8.89975	37.1024	1.62829e-05	0.000325451	untreated	1_7	groupMUT-groupWT	neutrophil_progenitors_2
GBE1	0.235595	8.95601	37.0392	1.64412e-05	0.00032802	untreated	1_7	groupMUT-groupWT	neutrophil_progenitors_2
YES1	-0.335803	6.67029	36.9823	1.65854e-05	0.000330298	untreated	1_7	groupMUT-groupWT	neutrophil_progenitors_2
IPO5	0.349121	5.87277	36.9015	1.67925e-05	0.000333818	untreated	1_7	groupMUT-groupWT	neutrophil_progenitors_2
AP3S1	0.312782	7.80824	36.8165	1.70133e-05	0.000337599	untreated	1_7	groupMUT-groupWT	neutrophil_progenitors_2
TJP2	0.552876	4.43459	36.7928	1.70755e-05	0.000338224	untreated	1_7	groupMUT-groupWT	neutrophil_progenitors_2
PRKDC	0.274324	8.02153	36.7284	1.72459e-05	0.000340986	untreated	1_7	groupMUT-groupWT	neutrophil_progenitors_2
NUCB2	0.627225	9.4142	36.7163	1.72781e-05	0.00034101	untreated	1_7	groupMUT-groupWT	neutrophil_progenitors_2
HINT1	0.30802	9.40676	36.6123	1.75577e-05	0.000345908	untreated	1_7	groupMUT-groupWT	neutrophil_progenitors_2
TCN2	-2.00985	0.657054	36.5118	1.78328e-05	0.000349828	untreated	1_7	groupMUT-groupWT	neutrophil_progenitors_2
OS9	-0.342323	6.22488	36.5053	1.78506e-05	0.000349828	untreated	1_7	groupMUT-groupWT	neutrophil_progenitors_2
UBALD2	-0.503277	5.13135	36.5001	1.7865e-05	0.000349828	untreated	1_7	groupMUT-groupWT	neutrophil_progenitors_2
DEF8	-0.538439	4.688	36.4934	1.78837e-05	0.000349828	untreated	1_7	groupMUT-groupWT	neutrophil_progenitors_2
CYBB	-0.600784	7.86448	36.4142	1.81045e-05	0.000353037	untreated	1_7	groupMUT-groupWT	neutrophil_progenitors_2
ECH1	-0.351081	5.88431	36.4116	1.81119e-05	0.000353037	untreated	1_7	groupMUT-groupWT	neutrophil_progenitors_2
CALM3	-0.28433	7.1751	36.3934	1.8163e-05	0.000353409	untreated	1_7	groupMUT-groupWT	neutrophil_progenitors_2
LGALS9	-0.641517	3.83771	36.3178	1.83776e-05	0.000356597	untreated	1_7	groupMUT-groupWT	neutrophil_progenitors_2
ANXA1	-0.241072	10.0893	36.3129	1.83916e-05	0.000356597	untreated	1_7	groupMUT-groupWT	neutrophil_progenitors_2
RPS6KA1	-0.348875	5.56121	36.2209	1.86569e-05	0.000360878	untreated	1_7	groupMUT-groupWT	neutrophil_progenitors_2
CAMK2D	-1.08526	3.16574	36.2136	1.8678e-05	0.000360878	untreated	1_7	groupMUT-groupWT	neutrophil_progenitors_2
HIST1H4C	0.337058	7.01984	36.1343	1.89103e-05	0.00036466	untreated	1_7	groupMUT-groupWT	neutrophil_progenitors_2
EIF1AX	-0.305835	8.74139	36.1243	1.89399e-05	0.00036466	untreated	1_7	groupMUT-groupWT	neutrophil_progenitors_2
ITPRIP	-0.673843	4.58875	36.0784	1.90762e-05	0.000366642	untreated	1_7	groupMUT-groupWT	neutrophil_progenitors_2
SLC33A1	0.57156	4.99101	36.012	1.9275e-05	0.000369818	untreated	1_7	groupMUT-groupWT	neutrophil_progenitors_2
SLC12A6	-0.419849	5.62828	35.8689	1.97118e-05	0.00037688	untreated	1_7	groupMUT-groupWT	neutrophil_progenitors_2
DDX39A	-0.391747	5.9384	35.8569	1.97489e-05	0.00037688	untreated	1_7	groupMUT-groupWT	neutrophil_progenitors_2
PHGDH	1.63298	2.81263	35.8305	1.9831e-05	0.00037688	untreated	1_7	groupMUT-groupWT	neutrophil_progenitors_2
C9orf3	0.368196	5.41439	35.8299	1.9833e-05	0.00037688	untreated	1_7	groupMUT-groupWT	neutrophil_progenitors_2
ST6GAL1	0.529389	5.14253	35.828	1.98389e-05	0.00037688	untreated	1_7	groupMUT-groupWT	neutrophil_progenitors_2
RP11-125B21.2	1.77942	2.25783	35.8249	1.98484e-05	0.00037688	untreated	1_7	groupMUT-groupWT	neutrophil_progenitors_2
ZNF90	1.47195	2.36389	35.7303	2.01456e-05	0.000381865	untreated	1_7	groupMUT-groupWT	neutrophil_progenitors_2
ZNF507	0.572731	4.28142	35.5866	2.06067e-05	0.000389935	untreated	1_7	groupMUT-groupWT	neutrophil_progenitors_2
CNN2	-0.59501	5.62341	35.5636	2.06816e-05	0.000390663	untreated	1_7	groupMUT-groupWT	neutrophil_progenitors_2
MBNL1	0.263551	10.4682	35.553	2.07162e-05	0.000390663	untreated	1_7	groupMUT-groupWT	neutrophil_progenitors_2
CDCA7L	0.357604	5.80594	35.5193	2.08268e-05	0.000391996	untreated	1_7	groupMUT-groupWT	neutrophil_progenitors_2
FAM65B	-1.42981	2.01694	35.5098	2.0858e-05	0.000391996	untreated	1_7	groupMUT-groupWT	neutrophil_progenitors_2
ITGB1	0.372123	6.11417	35.4111	2.11861e-05	0.000396602	untreated	1_7	groupMUT-groupWT	neutrophil_progenitors_2
EEF1A1	0.302066	11.4028	35.4102	2.11892e-05	0.000396602	untreated	1_7	groupMUT-groupWT	neutrophil_progenitors_2
ZFAND1	0.552729	4.97122	35.394	2.12435e-05	0.000396602	untreated	1_7	groupMUT-groupWT	neutrophil_progenitors_2
FOSL1	-0.738718	4.34287	35.3929	2.12472e-05	0.000396602	untreated	1_7	groupMUT-groupWT	neutrophil_progenitors_2
ZDHHC3	-0.293362	6.43727	35.298	2.15693e-05	0.000401934	untreated	1_7	groupMUT-groupWT	neutrophil_progenitors_2
MTR	0.452126	5.53723	35.2432	2.17578e-05	0.000404762	untreated	1_7	groupMUT-groupWT	neutrophil_progenitors_2
ANKRD13D	-0.331329	6.46912	35.1421	2.21103e-05	0.000410625	untreated	1_7	groupMUT-groupWT	neutrophil_progenitors_2
TBL1XR1	0.24813	7.77734	35.1069	2.22346e-05	0.000412239	untreated	1_7	groupMUT-groupWT	neutrophil_progenitors_2
NBAS	0.337903	6.17286	35.0557	2.24166e-05	0.000414915	untreated	1_7	groupMUT-groupWT	neutrophil_progenitors_2
RP11-347P5.1	-1.22768	2.10124	35.0398	2.24734e-05	0.000415268	untreated	1_7	groupMUT-groupWT	neutrophil_progenitors_2
SDF4	-0.456207	5.08088	35.0281	2.25155e-05	0.000415349	untreated	1_7	groupMUT-groupWT	neutrophil_progenitors_2
HIST1H1E	-0.811022	4.18316	34.8938	2.30037e-05	0.000423537	untreated	1_7	groupMUT-groupWT	neutrophil_progenitors_2
B4GALT6	0.837995	3.75765	34.8849	2.30363e-05	0.000423537	untreated	1_7	groupMUT-groupWT	neutrophil_progenitors_2
ACSL1	-0.323837	7.57339	34.8699	2.30917e-05	0.00042379	untreated	1_7	groupMUT-groupWT	neutrophil_progenitors_2
AGTRAP	-0.272463	7.14523	34.8604	2.3127e-05	0.00042379	untreated	1_7	groupMUT-groupWT	neutrophil_progenitors_2
POLR2A	-0.346488	5.65183	34.8299	2.32401e-05	0.000424697	untreated	1_7	groupMUT-groupWT	neutrophil_progenitors_2
ATP6V1G1	0.266478	8.10243	34.8216	2.32709e-05	0.000424697	untreated	1_7	groupMUT-groupWT	neutrophil_progenitors_2
FOSL2	-0.780272	3.53381	34.806	2.33295e-05	0.000424697	untreated	1_7	groupMUT-groupWT	neutrophil_progenitors_2
SMC3	0.292122	7.05861	34.8056	2.33308e-05	0.000424697	untreated	1_7	groupMUT-groupWT	neutrophil_progenitors_2
NCF1	-0.447842	7.95079	34.7752	2.34448e-05	0.000426069	untreated	1_7	groupMUT-groupWT	neutrophil_progenitors_2
SNF8	-0.379167	5.35987	34.7077	2.37002e-05	0.000430001	untreated	1_7	groupMUT-groupWT	neutrophil_progenitors_2
MCU	0.222609	9.48434	34.673	2.38324e-05	0.000431688	untreated	1_7	groupMUT-groupWT	neutrophil_progenitors_2
MTMR14	-0.515116	4.85601	34.5099	2.44665e-05	0.000442446	untreated	1_7	groupMUT-groupWT	neutrophil_progenitors_2
EHBP1L1	-0.530729	4.88861	34.4733	2.46112e-05	0.000443976	untreated	1_7	groupMUT-groupWT	neutrophil_progenitors_2
NLN	0.642196	4.25903	34.4613	2.4659e-05	0.000443976	untreated	1_7	groupMUT-groupWT	neutrophil_progenitors_2
KIAA0101	0.261934	7.80016	34.458	2.46721e-05	0.000443976	untreated	1_7	groupMUT-groupWT	neutrophil_progenitors_2
ADA	-0.590435	4.0101	34.4464	2.47183e-05	0.000444083	untreated	1_7	groupMUT-groupWT	neutrophil_progenitors_2
KDELR2	0.41188	7.1776	34.4362	2.47592e-05	0.000444093	untreated	1_7	groupMUT-groupWT	neutrophil_progenitors_2
KIAA0020	0.342483	5.95946	34.4158	2.48405e-05	0.000444828	untreated	1_7	groupMUT-groupWT	neutrophil_progenitors_2
LRCH1	0.333089	6.24338	34.3877	2.49537e-05	0.00044533	untreated	1_7	groupMUT-groupWT	neutrophil_progenitors_2
TMTC2	-1.01637	5.86961	34.3853	2.49634e-05	0.00044533	untreated	1_7	groupMUT-groupWT	neutrophil_progenitors_2
DDIT3	-0.526621	4.7319	34.3694	2.50278e-05	0.00044533	untreated	1_7	groupMUT-groupWT	neutrophil_progenitors_2
COMMD5	-0.579172	3.9832	34.3687	2.50303e-05	0.00044533	untreated	1_7	groupMUT-groupWT	neutrophil_progenitors_2
CTD-2341M24.1	-0.85155	3.19278	34.3334	2.51739e-05	0.000447162	untreated	1_7	groupMUT-groupWT	neutrophil_progenitors_2
MYL12A	-0.239822	9.04952	34.2779	2.5401e-05	0.00045047	untreated	1_7	groupMUT-groupWT	neutrophil_progenitors_2
BZRAP1	-0.708132	4.57552	34.2593	2.54777e-05	0.000451102	untreated	1_7	groupMUT-groupWT	neutrophil_progenitors_2
MTMR6	-0.496204	5.69269	34.1721	2.58407e-05	0.000456795	untreated	1_7	groupMUT-groupWT	neutrophil_progenitors_2
SH3GL1	-0.440659	5.23625	34.1342	2.6e-05	0.000458875	untreated	1_7	groupMUT-groupWT	neutrophil_progenitors_2
BCL11A	0.376943	6.586	34.0873	2.61988e-05	0.000461644	untreated	1_7	groupMUT-groupWT	neutrophil_progenitors_2
CENPP	0.313131	7.85498	34.0589	2.63202e-05	0.000461908	untreated	1_7	groupMUT-groupWT	neutrophil_progenitors_2
DUT	0.288766	9.59117	34.051	2.6354e-05	0.000461908	untreated	1_7	groupMUT-groupWT	neutrophil_progenitors_2
SPIRE1	0.779334	3.98127	34.0487	2.63642e-05	0.000461908	untreated	1_7	groupMUT-groupWT	neutrophil_progenitors_2
RP11-171I2.4	0.82574	3.31604	34.0446	2.63816e-05	0.000461908	untreated	1_7	groupMUT-groupWT	neutrophil_progenitors_2
SWAP70	0.402311	5.5809	34.0155	2.65067e-05	0.000463363	untreated	1_7	groupMUT-groupWT	neutrophil_progenitors_2
MSH2	0.398278	5.72997	33.9956	2.6593e-05	0.000464134	untreated	1_7	groupMUT-groupWT	neutrophil_progenitors_2
CTC-550B14.7	-2.00966	1.55811	33.9634	2.67328e-05	0.000465836	untreated	1_7	groupMUT-groupWT	neutrophil_progenitors_2
ZNF787	-0.455114	4.99387	33.889	2.70595e-05	0.000470785	untreated	1_7	groupMUT-groupWT	neutrophil_progenitors_2
ATP6V1F	-0.259938	7.20003	33.8622	2.71779e-05	0.000472098	untreated	1_7	groupMUT-groupWT	neutrophil_progenitors_2
TBXAS1	-0.339349	6.48624	33.8092	2.74148e-05	0.000475463	untreated	1_7	groupMUT-groupWT	neutrophil_progenitors_2
ATF7IP2	0.535715	4.61774	33.793	2.74872e-05	0.00047597	untreated	1_7	groupMUT-groupWT	neutrophil_progenitors_2
GPSM3	-0.408165	6.72432	33.7614	2.76297e-05	0.000477686	untreated	1_7	groupMUT-groupWT	neutrophil_progenitors_2
SLC25A36	0.296027	6.60873	33.7309	2.77681e-05	0.000478023	untreated	1_7	groupMUT-groupWT	neutrophil_progenitors_2
RP11-171I2.5	0.556663	4.89017	33.7299	2.7773e-05	0.000478023	untreated	1_7	groupMUT-groupWT	neutrophil_progenitors_2
MAF1	-0.536801	4.43168	33.7284	2.77794e-05	0.000478023	untreated	1_7	groupMUT-groupWT	neutrophil_progenitors_2
USMG5	0.230897	8.6518	33.6331	2.82173e-05	0.000484478	untreated	1_7	groupMUT-groupWT	neutrophil_progenitors_2
CPD	-0.267707	7.34553	33.6276	2.82425e-05	0.000484478	untreated	1_7	groupMUT-groupWT	neutrophil_progenitors_2
CCL4	-2.35188	1.39562	33.6143	2.83044e-05	0.000484785	untreated	1_7	groupMUT-groupWT	neutrophil_progenitors_2
NKG7	0.267879	8.79769	33.5963	2.83884e-05	0.000485351	untreated	1_7	groupMUT-groupWT	neutrophil_progenitors_2
BAX	-0.406042	7.27935	33.5857	2.84375e-05	0.000485351	untreated	1_7	groupMUT-groupWT	neutrophil_progenitors_2
DGKZ	-0.427277	5.4261	33.5789	2.84697e-05	0.000485351	untreated	1_7	groupMUT-groupWT	neutrophil_progenitors_2
FLOT1	-0.304372	6.23415	33.552	2.85956e-05	0.000486744	untreated	1_7	groupMUT-groupWT	neutrophil_progenitors_2
RDX	0.271883	6.49696	33.539	2.86571e-05	0.000487038	untreated	1_7	groupMUT-groupWT	neutrophil_progenitors_2
HCK	-0.279075	6.5588	33.4973	2.88542e-05	0.000489633	untreated	1_7	groupMUT-groupWT	neutrophil_progenitors_2
CREB5	-0.868849	4.20796	33.4703	2.89828e-05	0.000491058	untreated	1_7	groupMUT-groupWT	neutrophil_progenitors_2
ARG1	-0.588279	6.25898	33.3607	2.95113e-05	0.000499244	untreated	1_7	groupMUT-groupWT	neutrophil_progenitors_2
SGK1	-1.07011	2.96536	33.3251	2.96855e-05	0.000501421	untreated	1_7	groupMUT-groupWT	neutrophil_progenitors_2
CREBBP	-0.321306	6.40292	33.2609	3.00023e-05	0.000505996	untreated	1_7	groupMUT-groupWT	neutrophil_progenitors_2
BST2	-0.358645	6.83554	33.2027	3.02925e-05	0.000510109	untreated	1_7	groupMUT-groupWT	neutrophil_progenitors_2
FOSB	-0.737871	7.67939	33.1912	3.03503e-05	0.000510302	untreated	1_7	groupMUT-groupWT	neutrophil_progenitors_2
LMO4	0.320193	6.10226	33.1186	3.07179e-05	0.000515696	untreated	1_7	groupMUT-groupWT	neutrophil_progenitors_2
RP11-459O1.2	-0.337148	6.19891	33.0745	3.09439e-05	0.000518699	untreated	1_7	groupMUT-groupWT	neutrophil_progenitors_2
HLX	-0.655732	4.2657	33.064	3.09979e-05	0.000518814	untreated	1_7	groupMUT-groupWT	neutrophil_progenitors_2
UBR1	-0.33269	6.13682	33.0247	3.1201e-05	0.000521422	untreated	1_7	groupMUT-groupWT	neutrophil_progenitors_2
C1orf122	-0.483171	4.71945	32.9406	3.16409e-05	0.000527751	untreated	1_7	groupMUT-groupWT	neutrophil_progenitors_2
PABPC1	0.246089	9.26789	32.934	3.16756e-05	0.000527751	untreated	1_7	groupMUT-groupWT	neutrophil_progenitors_2
ERGIC2	0.379559	6.09335	32.7637	3.25889e-05	0.000542147	untreated	1_7	groupMUT-groupWT	neutrophil_progenitors_2
UGGT1	0.318937	6.13808	32.7472	3.26789e-05	0.000542824	untreated	1_7	groupMUT-groupWT	neutrophil_progenitors_2
CCDC69	-0.958404	3.31058	32.7342	3.27497e-05	0.000542915	untreated	1_7	groupMUT-groupWT	neutrophil_progenitors_2
ITGAL	-0.590401	4.51161	32.7143	3.28592e-05	0.000542915	untreated	1_7	groupMUT-groupWT	neutrophil_progenitors_2
HNRNPH1	0.255586	8.76941	32.7116	3.28742e-05	0.000542915	untreated	1_7	groupMUT-groupWT	neutrophil_progenitors_2
MT-ND5	0.279185	9.33731	32.7102	3.28815e-05	0.000542915	untreated	1_7	groupMUT-groupWT	neutrophil_progenitors_2
GADD45B	-0.499611	4.49573	32.6846	3.30227e-05	0.00054443	untreated	1_7	groupMUT-groupWT	neutrophil_progenitors_2
VSIG4	-1.86919	2.25543	32.6175	3.33965e-05	0.000549769	untreated	1_7	groupMUT-groupWT	neutrophil_progenitors_2
PFKFB3	-0.437158	5.64457	32.5276	3.3904e-05	0.000556399	untreated	1_7	groupMUT-groupWT	neutrophil_progenitors_2
GNPTG	-0.550461	4.16465	32.5217	3.3938e-05	0.000556399	untreated	1_7	groupMUT-groupWT	neutrophil_progenitors_2
SRGN	0.368587	14.645	32.5194	3.39508e-05	0.000556399	untreated	1_7	groupMUT-groupWT	neutrophil_progenitors_2
FAM46C	0.471899	4.78633	32.4548	3.4322e-05	0.000560815	untreated	1_7	groupMUT-groupWT	neutrophil_progenitors_2
ABCD3	0.310516	6.40711	32.4548	3.43221e-05	0.000560815	untreated	1_7	groupMUT-groupWT	neutrophil_progenitors_2
TBC1D4	0.705878	3.9454	32.413	3.45647e-05	0.000563942	untreated	1_7	groupMUT-groupWT	neutrophil_progenitors_2
FBXL17	0.27683	7.62253	32.3321	3.50388e-05	0.000570832	untreated	1_7	groupMUT-groupWT	neutrophil_progenitors_2
ENSA	-0.269473	6.86707	32.3133	3.51505e-05	0.000571173	untreated	1_7	groupMUT-groupWT	neutrophil_progenitors_2
PARVG	-0.313595	6.40614	32.3058	3.5195e-05	0.000571173	untreated	1_7	groupMUT-groupWT	neutrophil_progenitors_2
YWHAH	0.22254	8.52684	32.2975	3.52445e-05	0.000571173	untreated	1_7	groupMUT-groupWT	neutrophil_progenitors_2
PDK1	0.369504	5.53181	32.2937	3.52672e-05	0.000571173	untreated	1_7	groupMUT-groupWT	neutrophil_progenitors_2
BTBD9	-0.320379	5.91878	32.2765	3.53695e-05	0.000571989	untreated	1_7	groupMUT-groupWT	neutrophil_progenitors_2
GNB2	-0.315487	6.26924	32.2447	3.55603e-05	0.000573672	untreated	1_7	groupMUT-groupWT	neutrophil_progenitors_2
CD302	0.312437	6.49214	32.2418	3.55778e-05	0.000573672	untreated	1_7	groupMUT-groupWT	neutrophil_progenitors_2
FAM107B	0.239092	9.47078	32.2181	3.57206e-05	0.000575132	untreated	1_7	groupMUT-groupWT	neutrophil_progenitors_2
ZNF595	0.66514	4.03862	32.2082	3.57805e-05	0.000575213	untreated	1_7	groupMUT-groupWT	neutrophil_progenitors_2
WEE1	0.430428	5.2297	32.2	3.583e-05	0.000575213	untreated	1_7	groupMUT-groupWT	neutrophil_progenitors_2
PSMB8	-0.408145	6.06491	32.1739	3.59885e-05	0.000576917	untreated	1_7	groupMUT-groupWT	neutrophil_progenitors_2
CASP2	0.377335	5.56018	32.1556	3.61003e-05	0.000577212	untreated	1_7	groupMUT-groupWT	neutrophil_progenitors_2
GAB2	-0.388381	5.49595	32.1538	3.61118e-05	0.000577212	untreated	1_7	groupMUT-groupWT	neutrophil_progenitors_2
STEAP4	-1.09483	3.00882	32.1316	3.62476e-05	0.000578543	untreated	1_7	groupMUT-groupWT	neutrophil_progenitors_2
SLC27A4	-0.749946	4.20901	32.0831	3.65468e-05	0.000582475	untreated	1_7	groupMUT-groupWT	neutrophil_progenitors_2
DSTN	0.422005	7.02575	32.0346	3.68491e-05	0.000586444	untreated	1_7	groupMUT-groupWT	neutrophil_progenitors_2
ZNF367	0.339253	6.64924	32.0118	3.69923e-05	0.000587873	untreated	1_7	groupMUT-groupWT	neutrophil_progenitors_2
SMURF1	0.272189	6.63889	31.9947	3.70994e-05	0.000588726	untreated	1_7	groupMUT-groupWT	neutrophil_progenitors_2
AKAP8	-0.400846	5.40127	31.9201	3.75738e-05	0.000595395	untreated	1_7	groupMUT-groupWT	neutrophil_progenitors_2
SRP72	0.303159	7.80681	31.8993	3.77066e-05	0.000596642	untreated	1_7	groupMUT-groupWT	neutrophil_progenitors_2
SMAD5	0.416623	5.42597	31.823	3.82006e-05	0.000603262	untreated	1_7	groupMUT-groupWT	neutrophil_progenitors_2
UBN2	0.46829	4.98303	31.8178	3.82345e-05	0.000603262	untreated	1_7	groupMUT-groupWT	neutrophil_progenitors_2
SOCS3	-0.776846	3.5141	31.8078	3.82996e-05	0.000603425	untreated	1_7	groupMUT-groupWT	neutrophil_progenitors_2
DNAJB9	0.605823	4.25697	31.7951	3.83828e-05	0.000603872	untreated	1_7	groupMUT-groupWT	neutrophil_progenitors_2
ARPC1B	-0.221981	9.25624	31.7621	3.86001e-05	0.000606423	untreated	1_7	groupMUT-groupWT	neutrophil_progenitors_2
ANXA6	-0.260253	6.92871	31.724	3.88522e-05	0.000609515	untreated	1_7	groupMUT-groupWT	neutrophil_progenitors_2
FANCL	0.350679	5.81096	31.6969	3.90324e-05	0.000611471	untreated	1_7	groupMUT-groupWT	neutrophil_progenitors_2
BSG	-0.263643	6.96208	31.6705	3.92092e-05	0.000613369	untreated	1_7	groupMUT-groupWT	neutrophil_progenitors_2
SLC16A3	-0.327818	5.72047	31.633	3.94621e-05	0.000616448	untreated	1_7	groupMUT-groupWT	neutrophil_progenitors_2
CLK1	-0.351929	5.44147	31.524	4.02068e-05	0.000627192	untreated	1_7	groupMUT-groupWT	neutrophil_progenitors_2
RNF217	0.287034	6.30524	31.5146	4.02716e-05	0.000627315	untreated	1_7	groupMUT-groupWT	neutrophil_progenitors_2
GPNMB	-1.42219	1.41647	31.4663	4.06074e-05	0.000631652	untreated	1_7	groupMUT-groupWT	neutrophil_progenitors_2
COX6A1	-0.325649	8.12242	31.4071	4.10233e-05	0.000637221	untreated	1_7	groupMUT-groupWT	neutrophil_progenitors_2
TMED10	0.31647	7.29561	31.3192	4.16493e-05	0.000646033	untreated	1_7	groupMUT-groupWT	neutrophil_progenitors_2
SEC61B	0.238866	8.67556	31.2993	4.17929e-05	0.000647348	untreated	1_7	groupMUT-groupWT	neutrophil_progenitors_2
TMED9	-0.350085	5.90372	31.2641	4.20472e-05	0.000650373	untreated	1_7	groupMUT-groupWT	neutrophil_progenitors_2
ZNF804A	0.332534	7.49023	31.2474	4.21689e-05	0.000651341	untreated	1_7	groupMUT-groupWT	neutrophil_progenitors_2
NRP1	-1.53684	1.85236	31.2377	4.22395e-05	0.000651518	untreated	1_7	groupMUT-groupWT	neutrophil_progenitors_2
SLC35F2	1.17826	2.31421	31.2232	4.23459e-05	0.000651536	untreated	1_7	groupMUT-groupWT	neutrophil_progenitors_2
ULK2	1.07951	2.88432	31.2196	4.23721e-05	0.000651536	untreated	1_7	groupMUT-groupWT	neutrophil_progenitors_2
RPS27A	0.268298	11.5801	31.2133	4.24182e-05	0.000651536	untreated	1_7	groupMUT-groupWT	neutrophil_progenitors_2
XBP1	0.294839	7.61738	31.1944	4.25571e-05	0.00065276	untreated	1_7	groupMUT-groupWT	neutrophil_progenitors_2
BRI3BP	0.268821	6.99152	31.1248	4.30731e-05	0.000659756	untreated	1_7	groupMUT-groupWT	neutrophil_progenitors_2
MYO9B	-0.319399	6.39815	31.0568	4.35839e-05	0.000666653	untreated	1_7	groupMUT-groupWT	neutrophil_progenitors_2
PLEKHG2	-1.6497	1.34294	31.0487	4.36449e-05	0.000666659	untreated	1_7	groupMUT-groupWT	neutrophil_progenitors_2
NDUFB9	-0.222924	8.6904	31.0323	4.37692e-05	0.000667632	untreated	1_7	groupMUT-groupWT	neutrophil_progenitors_2
C5orf42	0.823091	3.45792	31.0135	4.39127e-05	0.000668895	untreated	1_7	groupMUT-groupWT	neutrophil_progenitors_2
CDKN2AIP	0.447412	5.1692	30.9944	4.40586e-05	0.000669451	untreated	1_7	groupMUT-groupWT	neutrophil_progenitors_2
TNFRSF10D	-0.93426	3.52909	30.9926	4.40724e-05	0.000669451	untreated	1_7	groupMUT-groupWT	neutrophil_progenitors_2
TNFRSF10B	-0.738837	4.44437	30.9849	4.41316e-05	0.000669451	untreated	1_7	groupMUT-groupWT	neutrophil_progenitors_2
RPS10	0.267964	9.50422	30.9605	4.4319e-05	0.000671369	untreated	1_7	groupMUT-groupWT	neutrophil_progenitors_2
LSM4	-0.268774	7.15668	30.952	4.43841e-05	0.000671432	untreated	1_7	groupMUT-groupWT	neutrophil_progenitors_2
THEMIS2	-0.427727	4.94053	30.8984	4.48006e-05	0.000676803	untreated	1_7	groupMUT-groupWT	neutrophil_progenitors_2
LYL1	-0.475507	4.90703	30.8768	4.49696e-05	0.000678425	untreated	1_7	groupMUT-groupWT	neutrophil_progenitors_2
C10orf11	0.265003	9.07574	30.8546	4.51437e-05	0.00068012	untreated	1_7	groupMUT-groupWT	neutrophil_progenitors_2
GK	-0.429601	4.88459	30.8313	4.53272e-05	0.000681904	untreated	1_7	groupMUT-groupWT	neutrophil_progenitors_2
FAM21C	-0.719997	3.75637	30.8239	4.5386e-05	0.000681904	untreated	1_7	groupMUT-groupWT	neutrophil_progenitors_2
FTCDNL1	0.477409	4.80635	30.8098	4.54978e-05	0.000682652	untreated	1_7	groupMUT-groupWT	neutrophil_progenitors_2
NAIP	-0.488885	4.72009	30.7934	4.56278e-05	0.000683673	untreated	1_7	groupMUT-groupWT	neutrophil_progenitors_2
TMEM87A	0.337557	8.38131	30.7427	4.60336e-05	0.000688816	untreated	1_7	groupMUT-groupWT	neutrophil_progenitors_2
C4orf32	0.287313	6.49556	30.7333	4.61094e-05	0.000689013	untreated	1_7	groupMUT-groupWT	neutrophil_progenitors_2
AP5Z1	-0.602191	4.05311	30.6835	4.65132e-05	0.000694105	untreated	1_7	groupMUT-groupWT	neutrophil_progenitors_2
PTPRCAP	-1.49244	1.83817	30.657	4.6729e-05	0.000695881	untreated	1_7	groupMUT-groupWT	neutrophil_progenitors_2
DHRS9	-0.556849	4.82017	30.6534	4.67586e-05	0.000695881	untreated	1_7	groupMUT-groupWT	neutrophil_progenitors_2
SLC35F3	0.322576	7.17533	30.6177	4.7052e-05	0.000699303	untreated	1_7	groupMUT-groupWT	neutrophil_progenitors_2
CDA	-0.501915	8.1704	30.6056	4.71517e-05	0.000699841	untreated	1_7	groupMUT-groupWT	neutrophil_progenitors_2
SEL1L	0.273668	6.28344	30.579	4.73719e-05	0.000701816	untreated	1_7	groupMUT-groupWT	neutrophil_progenitors_2
NINJ1	-0.483895	5.445	30.5737	4.74166e-05	0.000701816	untreated	1_7	groupMUT-groupWT	neutrophil_progenitors_2
H2AFZ	0.232369	10.5992	30.5665	4.7476e-05	0.000701816	untreated	1_7	groupMUT-groupWT	neutrophil_progenitors_2
SLC12A2	0.334963	6.20063	30.5465	4.76432e-05	0.000703344	untreated	1_7	groupMUT-groupWT	neutrophil_progenitors_2
RGS19	-0.345735	5.74308	30.504	4.79995e-05	0.000707656	untreated	1_7	groupMUT-groupWT	neutrophil_progenitors_2
TBC1D5	0.271651	8.30335	30.4758	4.82384e-05	0.000710227	untreated	1_7	groupMUT-groupWT	neutrophil_progenitors_2
GOLIM4	0.341886	5.59478	30.4612	4.83626e-05	0.000711104	untreated	1_7	groupMUT-groupWT	neutrophil_progenitors_2
ZDHHC21	0.355015	5.36978	30.4436	4.8512e-05	0.000712351	untreated	1_7	groupMUT-groupWT	neutrophil_progenitors_2
SHPRH	0.339998	5.88842	30.4269	4.86551e-05	0.000713501	untreated	1_7	groupMUT-groupWT	neutrophil_progenitors_2
KIAA0319L	-0.357115	5.42641	30.4059	4.88348e-05	0.000714591	untreated	1_7	groupMUT-groupWT	neutrophil_progenitors_2
PCNXL2	-0.955502	3.32933	30.3995	4.88905e-05	0.000714591	untreated	1_7	groupMUT-groupWT	neutrophil_progenitors_2
EPM2A	0.580505	4.12442	30.3956	4.89241e-05	0.000714591	untreated	1_7	groupMUT-groupWT	neutrophil_progenitors_2
C1QC	-1.78482	2.98753	30.3776	4.90788e-05	0.000715901	untreated	1_7	groupMUT-groupWT	neutrophil_progenitors_2
CANX	0.334044	8.35209	30.329	4.95016e-05	0.000720198	untreated	1_7	groupMUT-groupWT	neutrophil_progenitors_2
PDIA6	0.407159	8.24682	30.3287	4.95042e-05	0.000720198	untreated	1_7	groupMUT-groupWT	neutrophil_progenitors_2
ZCCHC7	0.260131	7.16854	30.2891	4.98511e-05	0.000724288	untreated	1_7	groupMUT-groupWT	neutrophil_progenitors_2
DERL2	0.325461	5.96428	30.2739	4.99852e-05	0.000725279	untreated	1_7	groupMUT-groupWT	neutrophil_progenitors_2
MTG2	-0.631758	3.82754	30.2604	5.0104e-05	0.000726047	untreated	1_7	groupMUT-groupWT	neutrophil_progenitors_2
RILPL2	-0.288405	7.0692	30.2284	5.03885e-05	0.00072921	untreated	1_7	groupMUT-groupWT	neutrophil_progenitors_2
CDK11B	-0.406031	5.13231	30.143	5.1156e-05	0.000739345	untreated	1_7	groupMUT-groupWT	neutrophil_progenitors_2
IL10RA	-1.10353	2.62572	30.1352	5.1226e-05	0.000739387	untreated	1_7	groupMUT-groupWT	neutrophil_progenitors_2
CCDC41	0.538386	4.54667	30.1125	5.14324e-05	0.000741395	untreated	1_7	groupMUT-groupWT	neutrophil_progenitors_2
SMARCA2	0.250775	7.13254	30.098	5.15648e-05	0.000742331	untreated	1_7	groupMUT-groupWT	neutrophil_progenitors_2
RPL10	0.248445	11.6551	30.0895	5.16431e-05	0.000742487	untreated	1_7	groupMUT-groupWT	neutrophil_progenitors_2
PXK	0.303912	7.29437	30.0601	5.19132e-05	0.000744495	untreated	1_7	groupMUT-groupWT	neutrophil_progenitors_2
EIF2AK3	0.369913	5.58911	30.0584	5.1929e-05	0.000744495	untreated	1_7	groupMUT-groupWT	neutrophil_progenitors_2
NLRC5	-0.371988	5.21846	30.0522	5.19855e-05	0.000744495	untreated	1_7	groupMUT-groupWT	neutrophil_progenitors_2
SLC9B2	0.614546	4.18885	30.0146	5.23336e-05	0.000748507	untreated	1_7	groupMUT-groupWT	neutrophil_progenitors_2
CTNNAL1	0.323984	6.16376	29.9872	5.25897e-05	0.000751194	untreated	1_7	groupMUT-groupWT	neutrophil_progenitors_2
XRCC6	-0.322018	6.73783	29.9253	5.31714e-05	0.000758519	untreated	1_7	groupMUT-groupWT	neutrophil_progenitors_2
GAK	-0.371092	5.50034	29.9132	5.32859e-05	0.000759169	untreated	1_7	groupMUT-groupWT	neutrophil_progenitors_2
C1QA	-1.75756	4.50652	29.8705	5.36929e-05	0.000763245	untreated	1_7	groupMUT-groupWT	neutrophil_progenitors_2
FPR1	-0.863921	3.10447	29.8637	5.37578e-05	0.000763245	untreated	1_7	groupMUT-groupWT	neutrophil_progenitors_2
UFL1	0.361899	5.99139	29.8614	5.37799e-05	0.000763245	untreated	1_7	groupMUT-groupWT	neutrophil_progenitors_2
LTC4S	0.615639	5.54893	29.8534	5.38569e-05	0.000763353	untreated	1_7	groupMUT-groupWT	neutrophil_progenitors_2
EEF1E1	0.304196	6.16337	29.8172	5.42055e-05	0.000767307	untreated	1_7	groupMUT-groupWT	neutrophil_progenitors_2
RPS29	0.198271	10.1413	29.7795	5.45713e-05	0.000770612	untreated	1_7	groupMUT-groupWT	neutrophil_progenitors_2
MTDH	0.224681	9.2582	29.7764	5.46024e-05	0.000770612	untreated	1_7	groupMUT-groupWT	neutrophil_progenitors_2
KIAA1328	0.372764	5.59599	29.7716	5.46489e-05	0.000770612	untreated	1_7	groupMUT-groupWT	neutrophil_progenitors_2
SPG20OS	0.713873	3.40954	29.7601	5.47613e-05	0.00077121	untreated	1_7	groupMUT-groupWT	neutrophil_progenitors_2
CERS6	0.238766	8.25322	29.6845	5.55063e-05	0.000780703	untreated	1_7	groupMUT-groupWT	neutrophil_progenitors_2
IFITM1	-1.08356	2.48357	29.6641	5.5709e-05	0.000782555	untreated	1_7	groupMUT-groupWT	neutrophil_progenitors_2
EGR1	-0.412153	8.72514	29.6227	5.61242e-05	0.000787384	untreated	1_7	groupMUT-groupWT	neutrophil_progenitors_2
PREX1	-0.441735	5.18195	29.6115	5.62373e-05	0.000787966	untreated	1_7	groupMUT-groupWT	neutrophil_progenitors_2
GRB2	-0.226061	7.70483	29.5385	5.69783e-05	0.000797334	untreated	1_7	groupMUT-groupWT	neutrophil_progenitors_2
CASC7	0.550187	4.578	29.5269	5.70972e-05	0.000797984	untreated	1_7	groupMUT-groupWT	neutrophil_progenitors_2
SLC2A13	0.323415	6.8687	29.5123	5.72466e-05	0.000798763	untreated	1_7	groupMUT-groupWT	neutrophil_progenitors_2
DTNB	0.339845	5.67252	29.5073	5.7298e-05	0.000798763	untreated	1_7	groupMUT-groupWT	neutrophil_progenitors_2
MEF2D	-0.738648	3.21446	29.487	5.75077e-05	0.000800673	untreated	1_7	groupMUT-groupWT	neutrophil_progenitors_2
RFC3	0.35951	5.96691	29.4746	5.76358e-05	0.000801299	untreated	1_7	groupMUT-groupWT	neutrophil_progenitors_2
SPNS1	-0.586705	3.56709	29.4686	5.76982e-05	0.000801299	untreated	1_7	groupMUT-groupWT	neutrophil_progenitors_2
BLOC1S1	-0.310606	8.21966	29.4207	5.81976e-05	0.000807217	untreated	1_7	groupMUT-groupWT	neutrophil_progenitors_2
LRRC8D	0.448315	4.87167	29.397	5.8447e-05	0.000809657	untreated	1_7	groupMUT-groupWT	neutrophil_progenitors_2
CEP57	0.281047	6.13652	29.3471	5.89744e-05	0.000813472	untreated	1_7	groupMUT-groupWT	neutrophil_progenitors_2
ITPRIPL2	0.895607	2.84089	29.3446	5.90013e-05	0.000813472	untreated	1_7	groupMUT-groupWT	neutrophil_progenitors_2
UBE2Q2	0.497366	5.53645	29.3399	5.90511e-05	0.000813472	untreated	1_7	groupMUT-groupWT	neutrophil_progenitors_2
RAB1B	-0.446817	5.19978	29.3374	5.90779e-05	0.000813472	untreated	1_7	groupMUT-groupWT	neutrophil_progenitors_2
LPCAT1	-0.620999	4.14389	29.3361	5.90918e-05	0.000813472	untreated	1_7	groupMUT-groupWT	neutrophil_progenitors_2
FAM162A	0.262865	6.68561	29.3237	5.92248e-05	0.000814285	untreated	1_7	groupMUT-groupWT	neutrophil_progenitors_2
TMEM60	0.368951	6.00457	29.2415	6.01099e-05	0.000825425	untreated	1_7	groupMUT-groupWT	neutrophil_progenitors_2
LINC00936	-0.677377	3.80089	29.1828	6.07517e-05	0.000832437	untreated	1_7	groupMUT-groupWT	neutrophil_progenitors_2
PTRF	-1.16969	1.69208	29.181	6.07718e-05	0.000832437	untreated	1_7	groupMUT-groupWT	neutrophil_progenitors_2
TARS	0.295035	6.44567	29.1709	6.08833e-05	0.000832733	untreated	1_7	groupMUT-groupWT	neutrophil_progenitors_2
TTC19	0.335336	5.70488	29.1622	6.0979e-05	0.000832733	untreated	1_7	groupMUT-groupWT	neutrophil_progenitors_2
BTF3	0.271012	9.58187	29.152	6.10921e-05	0.000832733	untreated	1_7	groupMUT-groupWT	neutrophil_progenitors_2
FAR2	0.223121	7.93371	29.1452	6.11674e-05	0.000832733	untreated	1_7	groupMUT-groupWT	neutrophil_progenitors_2
NTNG2	1.11115	2.60767	29.1448	6.11714e-05	0.000832733	untreated	1_7	groupMUT-groupWT	neutrophil_progenitors_2
C9orf41	0.390939	5.96373	29.0772	6.19266e-05	0.000841364	untreated	1_7	groupMUT-groupWT	neutrophil_progenitors_2
TRAF3IP3	-0.861324	3.18365	29.0743	6.19583e-05	0.000841364	untreated	1_7	groupMUT-groupWT	neutrophil_progenitors_2
SRSF10-1	0.32024	5.65971	29.0481	6.22536e-05	0.000844333	untreated	1_7	groupMUT-groupWT	neutrophil_progenitors_2
GALNT14	0.472064	5.54626	28.9729	6.31113e-05	0.000854913	untreated	1_7	groupMUT-groupWT	neutrophil_progenitors_2
SCARB2	0.40813	4.94543	28.9521	6.33499e-05	0.000857068	untreated	1_7	groupMUT-groupWT	neutrophil_progenitors_2
GNPNAT1	0.702109	3.73701	28.9454	6.34272e-05	0.000857068	untreated	1_7	groupMUT-groupWT	neutrophil_progenitors_2
PTAR1	0.283052	6.27259	28.9367	6.35275e-05	0.000857068	untreated	1_7	groupMUT-groupWT	neutrophil_progenitors_2
NDUFV2	-0.22602	7.4383	28.9321	6.35816e-05	0.000857068	untreated	1_7	groupMUT-groupWT	neutrophil_progenitors_2
EIF3A	0.230302	8.45099	28.9091	6.38477e-05	0.000859602	untreated	1_7	groupMUT-groupWT	neutrophil_progenitors_2
MRPS27	0.343037	5.79008	28.8906	6.40643e-05	0.000861174	untreated	1_7	groupMUT-groupWT	neutrophil_progenitors_2
PLBD1	-1.58938	1.49665	28.8799	6.41887e-05	0.000861174	untreated	1_7	groupMUT-groupWT	neutrophil_progenitors_2
SLITRK4	0.715223	3.8355	28.8748	6.42487e-05	0.000861174	untreated	1_7	groupMUT-groupWT	neutrophil_progenitors_2
S100P	0.347747	9.41417	28.8724	6.42772e-05	0.000861174	untreated	1_7	groupMUT-groupWT	neutrophil_progenitors_2
DHX38	-0.59732	3.6285	28.8564	6.44645e-05	0.000862634	untreated	1_7	groupMUT-groupWT	neutrophil_progenitors_2
ARID1B	0.282689	8.12025	28.7879	6.52759e-05	0.000872431	untreated	1_7	groupMUT-groupWT	neutrophil_progenitors_2
FAM3C	0.533695	4.09608	28.7747	6.54328e-05	0.000873469	untreated	1_7	groupMUT-groupWT	neutrophil_progenitors_2
RPL28	0.189411	11.7359	28.7675	6.55197e-05	0.00087357	untreated	1_7	groupMUT-groupWT	neutrophil_progenitors_2
AGPAT5	0.354525	5.59101	28.7502	6.5727e-05	0.000874798	untreated	1_7	groupMUT-groupWT	neutrophil_progenitors_2
AC011043.1	0.573974	4.12644	28.7466	6.57707e-05	0.000874798	untreated	1_7	groupMUT-groupWT	neutrophil_progenitors_2
CEACAM3	-0.900285	4.35346	28.7385	6.5868e-05	0.000875036	untreated	1_7	groupMUT-groupWT	neutrophil_progenitors_2
G3BP2	0.340077	6.51462	28.7288	6.59851e-05	0.000875535	untreated	1_7	groupMUT-groupWT	neutrophil_progenitors_2
MPP1	-0.315355	5.47027	28.6879	6.64811e-05	0.000881055	untreated	1_7	groupMUT-groupWT	neutrophil_progenitors_2
EHD1	-0.586846	4.94508	28.6697	6.67022e-05	0.000882922	untreated	1_7	groupMUT-groupWT	neutrophil_progenitors_2
MEFV	-1.44654	1.43064	28.6549	6.68836e-05	0.000884261	untreated	1_7	groupMUT-groupWT	neutrophil_progenitors_2
PFN1	-0.256943	10.9048	28.6286	6.72073e-05	0.000887475	untreated	1_7	groupMUT-groupWT	neutrophil_progenitors_2
IL1RN	-1.14213	3.06512	28.6006	6.75529e-05	0.00089097	untreated	1_7	groupMUT-groupWT	neutrophil_progenitors_2
CHCHD10	0.281802	7.00522	28.5038	6.87653e-05	0.000905876	untreated	1_7	groupMUT-groupWT	neutrophil_progenitors_2
RALGDS	-0.76989	3.2618	28.4956	6.88691e-05	0.00090616	untreated	1_7	groupMUT-groupWT	neutrophil_progenitors_2
KTN1	0.241832	7.42153	28.4714	6.91762e-05	0.000909114	untreated	1_7	groupMUT-groupWT	neutrophil_progenitors_2
GMNN	0.275537	6.40977	28.3924	7.01911e-05	0.000921353	untreated	1_7	groupMUT-groupWT	neutrophil_progenitors_2
CDC25B	-0.871213	2.426	28.3621	7.05847e-05	0.000925416	untreated	1_7	groupMUT-groupWT	neutrophil_progenitors_2
KRTCAP2	0.274535	6.59449	28.3277	7.10343e-05	0.000930203	untreated	1_7	groupMUT-groupWT	neutrophil_progenitors_2
ABR	-0.343628	5.55288	28.3018	7.13741e-05	0.000933543	untreated	1_7	groupMUT-groupWT	neutrophil_progenitors_2
G3BP1	0.255674	6.82521	28.2917	7.15085e-05	0.000934191	untreated	1_7	groupMUT-groupWT	neutrophil_progenitors_2
CCND2	0.530581	6.02617	28.2262	7.23801e-05	0.000944457	untreated	1_7	groupMUT-groupWT	neutrophil_progenitors_2
SLC38A1	0.3278	6.48774	28.2129	7.25575e-05	0.000945651	untreated	1_7	groupMUT-groupWT	neutrophil_progenitors_2
RPS21	0.19591	10.5486	28.1687	7.3155e-05	0.000951406	untreated	1_7	groupMUT-groupWT	neutrophil_progenitors_2
KIAA1211L	0.662614	3.8022	28.1674	7.31717e-05	0.000951406	untreated	1_7	groupMUT-groupWT	neutrophil_progenitors_2
ZNRF3	0.77881	3.40797	28.1133	7.39107e-05	0.00095988	untreated	1_7	groupMUT-groupWT	neutrophil_progenitors_2
PIAS2	0.37051	5.28188	28.0772	7.4408e-05	0.0009652	untreated	1_7	groupMUT-groupWT	neutrophil_progenitors_2
GORASP2	0.34234	5.81918	28	7.54836e-05	0.00097758	untreated	1_7	groupMUT-groupWT	neutrophil_progenitors_2
USO1	0.339501	5.9461	27.996	7.55399e-05	0.00097758	untreated	1_7	groupMUT-groupWT	neutrophil_progenitors_2
HBEGF	-0.664264	4.49372	27.9629	7.60075e-05	0.000982477	untreated	1_7	groupMUT-groupWT	neutrophil_progenitors_2
RNH1	-0.372995	6.26851	27.95	7.61898e-05	0.000983668	untreated	1_7	groupMUT-groupWT	neutrophil_progenitors_2
HSPD1	0.215499	8.36561	27.9372	7.6371e-05	0.000983668	untreated	1_7	groupMUT-groupWT	neutrophil_progenitors_2
STT3B	0.263347	7.75499	27.9323	7.64421e-05	0.000983668	untreated	1_7	groupMUT-groupWT	neutrophil_progenitors_2
CFD	-0.31283	6.2324	27.9252	7.65429e-05	0.000983668	untreated	1_7	groupMUT-groupWT	neutrophil_progenitors_2
ZNRF2	0.252774	6.84979	27.925	7.65462e-05	0.000983668	untreated	1_7	groupMUT-groupWT	neutrophil_progenitors_2
SNX11	-0.723526	3.13468	27.898	7.69313e-05	0.000987465	untreated	1_7	groupMUT-groupWT	neutrophil_progenitors_2
EIF3G	-0.324711	5.75133	27.8777	7.72241e-05	0.000990068	untreated	1_7	groupMUT-groupWT	neutrophil_progenitors_2
FBXO5	0.49754	5.39772	27.8511	7.76086e-05	0.000993842	untreated	1_7	groupMUT-groupWT	neutrophil_progenitors_2
SEMA6B	-1.066	2.32691	27.8363	7.78234e-05	0.000995435	untreated	1_7	groupMUT-groupWT	neutrophil_progenitors_2
SPTAN1	-0.429665	5.01733	27.8142	7.81457e-05	0.000998397	untreated	1_7	groupMUT-groupWT	neutrophil_progenitors_2
DNAJB11	0.280168	6.6767	27.7946	7.84321e-05	0.00100089	untreated	1_7	groupMUT-groupWT	neutrophil_progenitors_2
SMARCB1	-0.376222	4.98454	27.7854	7.85674e-05	0.00100146	untreated	1_7	groupMUT-groupWT	neutrophil_progenitors_2
RPS27	0.194521	10.4037	27.7229	7.94926e-05	0.00101128	untreated	1_7	groupMUT-groupWT	neutrophil_progenitors_2
ACAP1	-0.517197	5.47471	27.7121	7.96541e-05	0.00101128	untreated	1_7	groupMUT-groupWT	neutrophil_progenitors_2
GTF2F1	-0.547365	4.36114	27.6968	7.98824e-05	0.00101128	untreated	1_7	groupMUT-groupWT	neutrophil_progenitors_2
SYDE2	1.9458	1.1815	27.6908	7.99715e-05	0.00101128	untreated	1_7	groupMUT-groupWT	neutrophil_progenitors_2
EAF2	0.250398	7.49114	27.6898	7.99877e-05	0.00101128	untreated	1_7	groupMUT-groupWT	neutrophil_progenitors_2
GPD2	0.257961	7.74594	27.6824	8.00987e-05	0.00101128	untreated	1_7	groupMUT-groupWT	neutrophil_progenitors_2
TNFAIP8L2	-0.52963	4.01476	27.681	8.01187e-05	0.00101128	untreated	1_7	groupMUT-groupWT	neutrophil_progenitors_2
CD200R1	-0.839157	2.72771	27.6782	8.01611e-05	0.00101128	untreated	1_7	groupMUT-groupWT	neutrophil_progenitors_2
CDKAL1	0.229238	7.71549	27.6769	8.01804e-05	0.00101128	untreated	1_7	groupMUT-groupWT	neutrophil_progenitors_2
PRDX5	-0.2823	8.68355	27.6719	8.02558e-05	0.00101128	untreated	1_7	groupMUT-groupWT	neutrophil_progenitors_2
TMEM176A	-2.15759	2.73267	27.6364	8.0792e-05	0.00101687	untreated	1_7	groupMUT-groupWT	neutrophil_progenitors_2
NIPSNAP3A	0.425817	5.25449	27.6023	8.13115e-05	0.00102224	untreated	1_7	groupMUT-groupWT	neutrophil_progenitors_2
C19orf25	-0.450585	4.60861	27.539	8.22854e-05	0.00103331	untreated	1_7	groupMUT-groupWT	neutrophil_progenitors_2
OXR1	0.253007	7.44884	27.4681	8.33911e-05	0.00104588	untreated	1_7	groupMUT-groupWT	neutrophil_progenitors_2
BIVM	0.688364	3.48604	27.4627	8.3477e-05	0.00104588	untreated	1_7	groupMUT-groupWT	neutrophil_progenitors_2
FOLR3	-0.870811	5.07668	27.3717	8.49224e-05	0.00106278	untreated	1_7	groupMUT-groupWT	neutrophil_progenitors_2
STRBP	0.365884	5.62332	27.3514	8.52491e-05	0.00106566	untreated	1_7	groupMUT-groupWT	neutrophil_progenitors_2
CYTH4	-0.740241	2.89383	27.3398	8.54357e-05	0.00106678	untreated	1_7	groupMUT-groupWT	neutrophil_progenitors_2
UBAP1	-0.249612	6.6923	27.3309	8.5581e-05	0.00106739	untreated	1_7	groupMUT-groupWT	neutrophil_progenitors_2
REV1	0.293883	5.71965	27.322	8.57241e-05	0.00106796	untreated	1_7	groupMUT-groupWT	neutrophil_progenitors_2
PPA1	0.254784	7.94355	27.3152	8.58353e-05	0.00106814	untreated	1_7	groupMUT-groupWT	neutrophil_progenitors_2
RAB11B	-0.533286	4.41218	27.2932	8.61931e-05	0.00107138	untreated	1_7	groupMUT-groupWT	neutrophil_progenitors_2
POLA1	0.299029	6.75522	27.2581	8.67686e-05	0.00107555	untreated	1_7	groupMUT-groupWT	neutrophil_progenitors_2
FAM89B	-0.761649	3.33829	27.2539	8.68373e-05	0.00107555	untreated	1_7	groupMUT-groupWT	neutrophil_progenitors_2
CLEC7A	-0.768884	3.1982	27.252	8.68689e-05	0.00107555	untreated	1_7	groupMUT-groupWT	neutrophil_progenitors_2
PHKB	0.289902	6.82641	27.2489	8.69187e-05	0.00107555	untreated	1_7	groupMUT-groupWT	neutrophil_progenitors_2
AGPS	0.262771	7.9419	27.226	8.72983e-05	0.00107903	untreated	1_7	groupMUT-groupWT	neutrophil_progenitors_2
MAGT1	0.342451	6.06249	27.2018	8.76997e-05	0.00108278	untreated	1_7	groupMUT-groupWT	neutrophil_progenitors_2
RPS6KC1	0.420433	4.91371	27.1442	8.86642e-05	0.00109346	untreated	1_7	groupMUT-groupWT	neutrophil_progenitors_2
MMP8	-1.27652	5.16418	27.1216	8.90445e-05	0.00109692	untreated	1_7	groupMUT-groupWT	neutrophil_progenitors_2
YPEL5	-0.322067	7.22283	27.1039	8.93461e-05	0.00109941	untreated	1_7	groupMUT-groupWT	neutrophil_progenitors_2
RP11-571M6.7	-0.666743	3.31289	27.088	8.96159e-05	0.0011015	untreated	1_7	groupMUT-groupWT	neutrophil_progenitors_2
FBXL4	0.311268	6.03516	26.9995	9.11395e-05	0.00111897	untreated	1_7	groupMUT-groupWT	neutrophil_progenitors_2
MYB	0.468608	6.60449	26.9845	9.14006e-05	0.00112093	untreated	1_7	groupMUT-groupWT	neutrophil_progenitors_2
PDE7A	0.352131	6.86804	26.9599	9.1831e-05	0.00112355	untreated	1_7	groupMUT-groupWT	neutrophil_progenitors_2
PTPRC	-0.230835	8.67935	26.9541	9.19324e-05	0.00112355	untreated	1_7	groupMUT-groupWT	neutrophil_progenitors_2
CKS2	-0.33716	5.79114	26.9526	9.19589e-05	0.00112355	untreated	1_7	groupMUT-groupWT	neutrophil_progenitors_2
LINC00657	0.256399	6.65315	26.9467	9.20624e-05	0.00112355	untreated	1_7	groupMUT-groupWT	neutrophil_progenitors_2
TDRD9	-1.09792	1.73755	26.9432	9.21245e-05	0.00112355	untreated	1_7	groupMUT-groupWT	neutrophil_progenitors_2
DDX27	-0.424903	4.84953	26.9303	9.23512e-05	0.00112507	untreated	1_7	groupMUT-groupWT	neutrophil_progenitors_2
SHKBP1	-0.472808	4.91524	26.9104	9.27022e-05	0.0011281	untreated	1_7	groupMUT-groupWT	neutrophil_progenitors_2
VWA8	0.325633	5.58512	26.8905	9.3056e-05	0.00112837	untreated	1_7	groupMUT-groupWT	neutrophil_progenitors_2
TSPAN15	-0.96568	2.85285	26.8886	9.30906e-05	0.00112837	untreated	1_7	groupMUT-groupWT	neutrophil_progenitors_2
LRP10	-0.510542	4.22895	26.8865	9.31268e-05	0.00112837	untreated	1_7	groupMUT-groupWT	neutrophil_progenitors_2
MCOLN1	-0.683674	3.15722	26.8861	9.31345e-05	0.00112837	untreated	1_7	groupMUT-groupWT	neutrophil_progenitors_2
ATP13A3	0.23195	6.78335	26.8544	9.37001e-05	0.00113398	untreated	1_7	groupMUT-groupWT	neutrophil_progenitors_2
DAAM1	0.714887	4.42245	26.846	9.38511e-05	0.00113456	untreated	1_7	groupMUT-groupWT	neutrophil_progenitors_2
CTC-228N24.3	0.371499	5.49104	26.8188	9.43425e-05	0.00113925	untreated	1_7	groupMUT-groupWT	neutrophil_progenitors_2
CCL18	-1.5541	0.624259	26.799	9.47003e-05	0.00114232	untreated	1_7	groupMUT-groupWT	neutrophil_progenitors_2
BRAT1	-0.6955	3.4335	26.7673	9.52772e-05	0.00114802	untreated	1_7	groupMUT-groupWT	neutrophil_progenitors_2
TROAP	-0.455052	4.20294	26.7603	9.54047e-05	0.0011483	untreated	1_7	groupMUT-groupWT	neutrophil_progenitors_2
ABCE1	0.291138	6.07391	26.7335	9.58975e-05	0.00115232	untreated	1_7	groupMUT-groupWT	neutrophil_progenitors_2
NBPF1	1.39435	1.88991	26.7307	9.59479e-05	0.00115232	untreated	1_7	groupMUT-groupWT	neutrophil_progenitors_2
MPZL3	-0.746134	3.90713	26.7153	9.6232e-05	0.00115447	untreated	1_7	groupMUT-groupWT	neutrophil_progenitors_2
HGSNAT	0.391518	5.12657	26.6738	9.7003e-05	0.00116245	untreated	1_7	groupMUT-groupWT	neutrophil_progenitors_2
TCEAL8	0.447969	5.50638	26.6631	9.7203e-05	0.00116358	untreated	1_7	groupMUT-groupWT	neutrophil_progenitors_2
HDGFRP3	1.41864	2.22614	26.62	9.80115e-05	0.00117199	untreated	1_7	groupMUT-groupWT	neutrophil_progenitors_2
PPP1R10	-0.457616	5.01633	26.61	9.82016e-05	0.00117299	untreated	1_7	groupMUT-groupWT	neutrophil_progenitors_2
PRPF31	-0.581398	4.27142	26.5831	9.87109e-05	0.00117779	untreated	1_7	groupMUT-groupWT	neutrophil_progenitors_2
RPS13	0.253497	11.3001	26.5623	9.91072e-05	0.00118124	untreated	1_7	groupMUT-groupWT	neutrophil_progenitors_2
ZRANB2	0.267309	7.2739	26.5537	9.92709e-05	0.00118191	untreated	1_7	groupMUT-groupWT	neutrophil_progenitors_2
ID1	-0.647031	3.99696	26.542	9.94955e-05	0.00118331	untreated	1_7	groupMUT-groupWT	neutrophil_progenitors_2
DNM1L	0.259167	6.70755	26.4754	0.000100782	0.00119732	untreated	1_7	groupMUT-groupWT	neutrophil_progenitors_2
GPR180	0.507187	4.2517	26.4643	0.000100999	0.0011986	untreated	1_7	groupMUT-groupWT	neutrophil_progenitors_2
NUDC	-0.430692	5.36202	26.4464	0.00010135	0.00120147	untreated	1_7	groupMUT-groupWT	neutrophil_progenitors_2
BARD1	0.288018	6.89437	26.369	0.000102877	0.00121827	untreated	1_7	groupMUT-groupWT	neutrophil_progenitors_2
KIAA1715	0.307921	6.05032	26.3557	0.000103144	0.00121828	untreated	1_7	groupMUT-groupWT	neutrophil_progenitors_2
EPC2	-0.292329	6.07162	26.353	0.000103198	0.00121828	untreated	1_7	groupMUT-groupWT	neutrophil_progenitors_2
MOB2	-0.771567	2.86009	26.3524	0.00010321	0.00121828	untreated	1_7	groupMUT-groupWT	neutrophil_progenitors_2
ARHGAP10	0.443564	4.92498	26.3008	0.000104248	0.00122921	untreated	1_7	groupMUT-groupWT	neutrophil_progenitors_2
UFM1	0.249054	6.93173	26.2833	0.000104602	0.00123207	untreated	1_7	groupMUT-groupWT	neutrophil_progenitors_2
CCDC97	-0.539442	3.72259	26.256	0.000105157	0.00123728	untreated	1_7	groupMUT-groupWT	neutrophil_progenitors_2
GALNT7	0.242306	6.96516	26.2497	0.000105287	0.00123749	untreated	1_7	groupMUT-groupWT	neutrophil_progenitors_2
CCM2	-0.454143	5.13636	26.2104	0.000106094	0.00124565	untreated	1_7	groupMUT-groupWT	neutrophil_progenitors_2
SLC39A8	0.271897	6.70798	26.201	0.000106287	0.00124658	untreated	1_7	groupMUT-groupWT	neutrophil_progenitors_2
BZW2	0.247687	6.96864	26.1903	0.00010651	0.00124787	untreated	1_7	groupMUT-groupWT	neutrophil_progenitors_2
TTC17	0.259598	6.99816	26.1797	0.00010673	0.00124856	untreated	1_7	groupMUT-groupWT	neutrophil_progenitors_2
TLN1	-0.376025	5.80409	26.1765	0.000106796	0.00124856	untreated	1_7	groupMUT-groupWT	neutrophil_progenitors_2
MTHFD1L	0.344594	6.95349	26.1624	0.00010709	0.00125067	untreated	1_7	groupMUT-groupWT	neutrophil_progenitors_2
INSR	0.297935	6.18707	26.149	0.000107369	0.0012526	untreated	1_7	groupMUT-groupWT	neutrophil_progenitors_2
SIMC1	0.333843	5.56584	26.1248	0.000107875	0.00125717	untreated	1_7	groupMUT-groupWT	neutrophil_progenitors_2
MRPS15	-0.263531	6.24279	26.113	0.000108124	0.00125788	untreated	1_7	groupMUT-groupWT	neutrophil_progenitors_2
NAE1	0.350122	5.92872	26.1111	0.000108164	0.00125788	untreated	1_7	groupMUT-groupWT	neutrophil_progenitors_2
TEX15	-1.42809	2.88096	26.0876	0.00010866	0.001262	untreated	1_7	groupMUT-groupWT	neutrophil_progenitors_2
SLC15A2	0.404146	4.92481	26.0835	0.000108748	0.001262	untreated	1_7	groupMUT-groupWT	neutrophil_progenitors_2
UBE2E2	0.706295	6.47723	26.0643	0.000109157	0.00126542	untreated	1_7	groupMUT-groupWT	neutrophil_progenitors_2
PLK3	-0.756822	3.39658	25.9644	0.000111307	0.00128777	untreated	1_7	groupMUT-groupWT	neutrophil_progenitors_2
DOCK10	0.266366	6.94074	25.9639	0.000111319	0.00128777	untreated	1_7	groupMUT-groupWT	neutrophil_progenitors_2
LSP1	-0.753909	5.37964	25.9512	0.000111596	0.00128962	untreated	1_7	groupMUT-groupWT	neutrophil_progenitors_2
SRPRB	0.337687	5.68522	25.9314	0.000112029	0.00129326	untreated	1_7	groupMUT-groupWT	neutrophil_progenitors_2
MGLL	1.00136	4.11139	25.9073	0.000112558	0.0012971	untreated	1_7	groupMUT-groupWT	neutrophil_progenitors_2
NOSIP	-0.332666	5.12624	25.8963	0.000112802	0.0012971	untreated	1_7	groupMUT-groupWT	neutrophil_progenitors_2
RPS19BP1	-0.326402	6.58353	25.8962	0.000112803	0.0012971	untreated	1_7	groupMUT-groupWT	neutrophil_progenitors_2
ZNF439	1.26646	2.01669	25.8934	0.000112867	0.0012971	untreated	1_7	groupMUT-groupWT	neutrophil_progenitors_2
SYNCRIP	0.21165	8.07578	25.8896	0.00011295	0.0012971	untreated	1_7	groupMUT-groupWT	neutrophil_progenitors_2
ZNF275	0.948352	2.88011	25.8806	0.00011315	0.00129804	untreated	1_7	groupMUT-groupWT	neutrophil_progenitors_2
CLEC12A	0.241505	8.00915	25.8625	0.000113552	0.0013	untreated	1_7	groupMUT-groupWT	neutrophil_progenitors_2
SATB1	0.532705	4.01238	25.8623	0.000113556	0.0013	untreated	1_7	groupMUT-groupWT	neutrophil_progenitors_2
ASNA1	-0.38022	4.88208	25.8509	0.000113809	0.00130154	untreated	1_7	groupMUT-groupWT	neutrophil_progenitors_2
HOTAIRM1	-0.654089	3.46203	25.8398	0.000114057	0.00130302	untreated	1_7	groupMUT-groupWT	neutrophil_progenitors_2
TRUB2	-0.717991	3.20709	25.8275	0.000114334	0.00130483	untreated	1_7	groupMUT-groupWT	neutrophil_progenitors_2
UGGT2	0.39647	5.9339	25.7891	0.000115198	0.00131333	untreated	1_7	groupMUT-groupWT	neutrophil_progenitors_2
TMBIM1	-0.664893	3.1783	25.7801	0.000115402	0.0013143	untreated	1_7	groupMUT-groupWT	neutrophil_progenitors_2
SLC7A1	0.306402	5.94104	25.7676	0.000115688	0.00131537	untreated	1_7	groupMUT-groupWT	neutrophil_progenitors_2
NRBP1	-0.346319	5.21634	25.7655	0.000115736	0.00131537	untreated	1_7	groupMUT-groupWT	neutrophil_progenitors_2
UBE2M	-0.303592	6.06242	25.7473	0.000116149	0.00131871	untreated	1_7	groupMUT-groupWT	neutrophil_progenitors_2
PPP4C	-0.290694	6.48407	25.7396	0.000116325	0.00131935	untreated	1_7	groupMUT-groupWT	neutrophil_progenitors_2
HSPB11	0.276571	7.09276	25.7303	0.000116539	0.00132041	untreated	1_7	groupMUT-groupWT	neutrophil_progenitors_2
EDF1	-0.245399	7.26389	25.7027	0.000117174	0.00132625	untreated	1_7	groupMUT-groupWT	neutrophil_progenitors_2
APP	0.204222	8.5493	25.6578	0.000118216	0.00133666	untreated	1_7	groupMUT-groupWT	neutrophil_progenitors_2
APOL4	-0.741894	3.19635	25.6329	0.000118796	0.00134185	untreated	1_7	groupMUT-groupWT	neutrophil_progenitors_2
RPL23	0.22434	10.1668	25.6026	0.000119508	0.00134851	untreated	1_7	groupMUT-groupWT	neutrophil_progenitors_2
SPG20	0.246945	6.79159	25.5046	0.000121846	0.00137349	untreated	1_7	groupMUT-groupWT	neutrophil_progenitors_2
IER3IP1-1	0.330905	6.1078	25.4912	0.00012217	0.00137472	untreated	1_7	groupMUT-groupWT	neutrophil_progenitors_2
WRN	0.318148	6.77623	25.4897	0.000122206	0.00137472	untreated	1_7	groupMUT-groupWT	neutrophil_progenitors_2
KIAA2013	-0.546418	4.05757	25.4832	0.000122364	0.0013751	untreated	1_7	groupMUT-groupWT	neutrophil_progenitors_2
AKR1A1	-0.332854	5.42276	25.4501	0.000123169	0.00138273	untreated	1_7	groupMUT-groupWT	neutrophil_progenitors_2
FNTA	0.31355	5.63021	25.4077	0.000124209	0.00139181	untreated	1_7	groupMUT-groupWT	neutrophil_progenitors_2
KIAA0930	-0.344279	5.60811	25.4068	0.00012423	0.00139181	untreated	1_7	groupMUT-groupWT	neutrophil_progenitors_2
KIAA0513	-1.46368	1.32728	25.3918	0.000124601	0.00139454	untreated	1_7	groupMUT-groupWT	neutrophil_progenitors_2
WBP2	-0.376037	5.05626	25.3678	0.000125197	0.00139979	untreated	1_7	groupMUT-groupWT	neutrophil_progenitors_2
U2SURP	0.232595	7.50709	25.3619	0.000125343	0.0014	untreated	1_7	groupMUT-groupWT	neutrophil_progenitors_2
TCF25	-0.27471	6.26633	25.3536	0.000125551	0.00140091	untreated	1_7	groupMUT-groupWT	neutrophil_progenitors_2
RPL30	0.21915	11.2975	25.3468	0.000125721	0.00140138	untreated	1_7	groupMUT-groupWT	neutrophil_progenitors_2
HSPB1	1.11137	4.1444	25.3177	0.00012645	0.00140809	untreated	1_7	groupMUT-groupWT	neutrophil_progenitors_2
NADK2	0.470634	4.39775	25.2998	0.000126899	0.00141166	untreated	1_7	groupMUT-groupWT	neutrophil_progenitors_2
TLR1	-0.705424	2.95419	25.2768	0.000127483	0.00141641	untreated	1_7	groupMUT-groupWT	neutrophil_progenitors_2
DERA	0.259848	6.0905	25.2728	0.000127584	0.00141641	untreated	1_7	groupMUT-groupWT	neutrophil_progenitors_2
EIF4B	0.247047	7.39806	25.241	0.000128395	0.00142398	untreated	1_7	groupMUT-groupWT	neutrophil_progenitors_2
CD55	-0.230425	7.15017	25.2038	0.000129351	0.00143211	untreated	1_7	groupMUT-groupWT	neutrophil_progenitors_2
PPAPDC1B	0.583493	4.29126	25.2023	0.000129388	0.00143211	untreated	1_7	groupMUT-groupWT	neutrophil_progenitors_2
RPL22	0.213468	10.3372	25.1945	0.000129591	0.00143291	untreated	1_7	groupMUT-groupWT	neutrophil_progenitors_2
WDR41	0.57117	5.16816	25.1751	0.000130093	0.00143702	untreated	1_7	groupMUT-groupWT	neutrophil_progenitors_2
RNF167	-0.39618	4.86873	25.1611	0.000130456	0.00143843	untreated	1_7	groupMUT-groupWT	neutrophil_progenitors_2
FAM92A1	1.73171	1.34865	25.1602	0.000130481	0.00143843	untreated	1_7	groupMUT-groupWT	neutrophil_progenitors_2
NUBPL	0.464258	4.86198	25.0971	0.000132135	0.00145521	untreated	1_7	groupMUT-groupWT	neutrophil_progenitors_2
SEC11A	0.205773	8.11172	25.0705	0.000132841	0.00146151	untreated	1_7	groupMUT-groupWT	neutrophil_progenitors_2
ROGDI	-0.356303	5.88682	25.0491	0.000133412	0.00146634	untreated	1_7	groupMUT-groupWT	neutrophil_progenitors_2
CD33	-0.343469	5.01525	25.0439	0.00013355	0.00146639	untreated	1_7	groupMUT-groupWT	neutrophil_progenitors_2
EPRS	0.308379	6.80064	25.0305	0.000133909	0.00146886	untreated	1_7	groupMUT-groupWT	neutrophil_progenitors_2
VSTM1	0.685701	6.7357	25.0162	0.000134294	0.00147162	untreated	1_7	groupMUT-groupWT	neutrophil_progenitors_2
COMT	-0.300368	6.08996	25.0111	0.000134432	0.00147167	untreated	1_7	groupMUT-groupWT	neutrophil_progenitors_2
ZCWPW1	-1.10006	1.68005	25.004	0.000134623	0.0014723	untreated	1_7	groupMUT-groupWT	neutrophil_progenitors_2
DBF4	0.306911	6.42639	24.9889	0.000135031	0.00147424	untreated	1_7	groupMUT-groupWT	neutrophil_progenitors_2
PPAT	0.36833	5.03604	24.9849	0.000135138	0.00147424	untreated	1_7	groupMUT-groupWT	neutrophil_progenitors_2
MYCBP2	0.221716	8.03656	24.9817	0.000135224	0.00147424	untreated	1_7	groupMUT-groupWT	neutrophil_progenitors_2
TNFSF14	-1.44877	0.995261	24.9776	0.000135336	0.00147424	untreated	1_7	groupMUT-groupWT	neutrophil_progenitors_2
DDIT4	-1.28208	1.17794	24.9516	0.000136045	0.00148012	untreated	1_7	groupMUT-groupWT	neutrophil_progenitors_2
NOLC1	0.314096	5.67194	24.9479	0.000136145	0.00148012	untreated	1_7	groupMUT-groupWT	neutrophil_progenitors_2
MT-ND4L	0.244577	7.47107	24.9305	0.000136621	0.00148383	untreated	1_7	groupMUT-groupWT	neutrophil_progenitors_2
NDUFB11	-0.229854	8.56637	24.9087	0.00013722	0.00148806	untreated	1_7	groupMUT-groupWT	neutrophil_progenitors_2
JOSD2	-0.37356	5.14417	24.9066	0.00013728	0.00148806	untreated	1_7	groupMUT-groupWT	neutrophil_progenitors_2
PCBP1	0.203364	8.24372	24.9013	0.000137425	0.00148816	untreated	1_7	groupMUT-groupWT	neutrophil_progenitors_2
PUF60	-0.393707	4.8571	24.8872	0.000137815	0.00149092	untreated	1_7	groupMUT-groupWT	neutrophil_progenitors_2
MCL1	-0.365088	7.26773	24.8612	0.000138538	0.00149727	untreated	1_7	groupMUT-groupWT	neutrophil_progenitors_2
PLCB2	-0.570736	4.28244	24.8496	0.000138862	0.00149821	untreated	1_7	groupMUT-groupWT	neutrophil_progenitors_2
NCAM2	1.37626	2.70914	24.8484	0.000138897	0.00149821	untreated	1_7	groupMUT-groupWT	neutrophil_progenitors_2
SRSF11	0.208229	7.82903	24.8368	0.000139219	0.00150022	untreated	1_7	groupMUT-groupWT	neutrophil_progenitors_2
PIGN	0.350886	5.73771	24.8248	0.000139558	0.00150144	untreated	1_7	groupMUT-groupWT	neutrophil_progenitors_2
NFXL1	0.458338	4.33239	24.8231	0.000139605	0.00150144	untreated	1_7	groupMUT-groupWT	neutrophil_progenitors_2
CYTL1	-1.33209	2.0257	24.8072	0.000140053	0.00150479	untreated	1_7	groupMUT-groupWT	neutrophil_progenitors_2
MIF	0.258361	7.49433	24.7951	0.000140394	0.00150481	untreated	1_7	groupMUT-groupWT	neutrophil_progenitors_2
SLC9A3R1	-0.311946	6.44005	24.7947	0.000140405	0.00150481	untreated	1_7	groupMUT-groupWT	neutrophil_progenitors_2
STK10	-0.286107	6.67132	24.7926	0.000140465	0.00150481	untreated	1_7	groupMUT-groupWT	neutrophil_progenitors_2
PTX3	-1.06924	3.05391	24.7755	0.000140949	0.00150759	untreated	1_7	groupMUT-groupWT	neutrophil_progenitors_2
NSUN5	-0.234294	6.57003	24.7738	0.000140999	0.00150759	untreated	1_7	groupMUT-groupWT	neutrophil_progenitors_2
DHX8	-0.44379	4.45551	24.7477	0.000141743	0.00151408	untreated	1_7	groupMUT-groupWT	neutrophil_progenitors_2
ARRB2	-0.297606	6.84086	24.7317	0.000142201	0.0015163	untreated	1_7	groupMUT-groupWT	neutrophil_progenitors_2
CDC123	-0.297909	6.04596	24.7308	0.000142226	0.0015163	untreated	1_7	groupMUT-groupWT	neutrophil_progenitors_2
S100PBP	0.385716	5.27701	24.6276	0.000145225	0.00154677	untreated	1_7	groupMUT-groupWT	neutrophil_progenitors_2
SLC9A1	-0.485784	4.41314	24.593	0.000146247	0.00155615	untreated	1_7	groupMUT-groupWT	neutrophil_progenitors_2
GSTCD	0.301994	5.73778	24.5677	0.000146999	0.00156265	untreated	1_7	groupMUT-groupWT	neutrophil_progenitors_2
TGFA	-0.593551	3.85992	24.5002	0.000149024	0.0015812	untreated	1_7	groupMUT-groupWT	neutrophil_progenitors_2
EXOC3	-0.498891	4.16156	24.5	0.000149032	0.0015812	untreated	1_7	groupMUT-groupWT	neutrophil_progenitors_2
LINC-PINT	-0.294901	6.20388	24.4931	0.000149239	0.00158188	untreated	1_7	groupMUT-groupWT	neutrophil_progenitors_2
GMIP	-0.396458	4.82469	24.487	0.000149424	0.00158231	untreated	1_7	groupMUT-groupWT	neutrophil_progenitors_2
HSPA5	0.464421	8.83952	24.4731	0.000149849	0.00158529	untreated	1_7	groupMUT-groupWT	neutrophil_progenitors_2
WDHD1	0.293437	5.94401	24.4505	0.000150537	0.00159104	untreated	1_7	groupMUT-groupWT	neutrophil_progenitors_2
RARA	-0.75515	3.06116	24.4142	0.000151653	0.0016013	untreated	1_7	groupMUT-groupWT	neutrophil_progenitors_2
UBXN1	-0.565544	4.45763	24.4084	0.000151833	0.00160166	untreated	1_7	groupMUT-groupWT	neutrophil_progenitors_2
PCSK5	-0.651138	3.51423	24.3849	0.000152563	0.00160782	untreated	1_7	groupMUT-groupWT	neutrophil_progenitors_2
FTO	0.255148	6.46129	24.365	0.000153181	0.0016128	untreated	1_7	groupMUT-groupWT	neutrophil_progenitors_2
PTER	0.530453	4.19378	24.352	0.000153589	0.00161555	untreated	1_7	groupMUT-groupWT	neutrophil_progenitors_2
RYK	0.299661	5.75451	24.3377	0.000154036	0.00161729	untreated	1_7	groupMUT-groupWT	neutrophil_progenitors_2
APEH	-0.403157	4.69231	24.3373	0.000154048	0.00161729	untreated	1_7	groupMUT-groupWT	neutrophil_progenitors_2
CFP	-0.341685	5.80589	24.3205	0.000154578	0.00162069	untreated	1_7	groupMUT-groupWT	neutrophil_progenitors_2
RRAGD	0.224617	7.0887	24.3163	0.000154711	0.00162069	untreated	1_7	groupMUT-groupWT	neutrophil_progenitors_2
SV2A	0.824006	3.11656	24.3128	0.000154821	0.00162069	untreated	1_7	groupMUT-groupWT	neutrophil_progenitors_2
AVL9	0.236028	7.68816	24.3081	0.00015497	0.00162069	untreated	1_7	groupMUT-groupWT	neutrophil_progenitors_2
NARG2	0.295329	5.84468	24.3019	0.000155164	0.00162069	untreated	1_7	groupMUT-groupWT	neutrophil_progenitors_2
ZC3H12C	0.360291	4.99797	24.2949	0.000155389	0.00162069	untreated	1_7	groupMUT-groupWT	neutrophil_progenitors_2
C5orf24	0.414419	4.9262	24.2944	0.000155403	0.00162069	untreated	1_7	groupMUT-groupWT	neutrophil_progenitors_2
RPS27L	-0.227482	9.14058	24.26	0.000156499	0.00163029	untreated	1_7	groupMUT-groupWT	neutrophil_progenitors_2
MIB1	0.309535	6.01937	24.2563	0.000156619	0.00163029	untreated	1_7	groupMUT-groupWT	neutrophil_progenitors_2
RSRC1	0.214537	7.87147	24.2515	0.000156773	0.00163035	untreated	1_7	groupMUT-groupWT	neutrophil_progenitors_2
RNASEH2B	0.358575	7.30831	24.1493	0.000160085	0.00166322	untreated	1_7	groupMUT-groupWT	neutrophil_progenitors_2
LTA4H	-0.351087	6.91103	24.1227	0.000160959	0.00167073	untreated	1_7	groupMUT-groupWT	neutrophil_progenitors_2
MSH6	0.304706	5.88253	24.0849	0.000162214	0.00168217	untreated	1_7	groupMUT-groupWT	neutrophil_progenitors_2
LIMD2	-0.925382	2.91803	24.0574	0.000163132	0.0016901	untreated	1_7	groupMUT-groupWT	neutrophil_progenitors_2
CD47	0.21987	7.94406	24.0477	0.000163459	0.0016919	untreated	1_7	groupMUT-groupWT	neutrophil_progenitors_2
FERMT3	-0.363072	6.15045	24.0408	0.000163689	0.00169268	untreated	1_7	groupMUT-groupWT	neutrophil_progenitors_2
ANKRD18A	0.461595	5.99783	24.0282	0.000164115	0.0016955	untreated	1_7	groupMUT-groupWT	neutrophil_progenitors_2
PRKCQ	0.731672	3.2332	24.0106	0.00016471	0.00170005	untreated	1_7	groupMUT-groupWT	neutrophil_progenitors_2
MRPL11	-0.279059	6.51039	23.9935	0.00016529	0.00170443	untreated	1_7	groupMUT-groupWT	neutrophil_progenitors_2
SLC4A7	0.378218	5.77357	23.9634	0.000166319	0.00171344	untreated	1_7	groupMUT-groupWT	neutrophil_progenitors_2
PIWIL4	0.370064	6.17938	23.9548	0.000166612	0.00171351	untreated	1_7	groupMUT-groupWT	neutrophil_progenitors_2
TMEM50B	0.298329	6.20173	23.9541	0.000166637	0.00171351	untreated	1_7	groupMUT-groupWT	neutrophil_progenitors_2
LINC00639	-1.45483	1.48474	23.9394	0.000167141	0.00171641	untreated	1_7	groupMUT-groupWT	neutrophil_progenitors_2
EFCAB13	0.934934	2.98048	23.9368	0.000167231	0.00171641	untreated	1_7	groupMUT-groupWT	neutrophil_progenitors_2
RAD23A	-0.243677	6.20038	23.8984	0.000168563	0.00172718	untreated	1_7	groupMUT-groupWT	neutrophil_progenitors_2
STT3A	0.413209	5.6528	23.891	0.00016882	0.00172718	untreated	1_7	groupMUT-groupWT	neutrophil_progenitors_2
N4BP2L2	0.195187	7.77464	23.885	0.000169028	0.00172718	untreated	1_7	groupMUT-groupWT	neutrophil_progenitors_2
MLF2	-0.355789	5.85346	23.8822	0.000169127	0.00172718	untreated	1_7	groupMUT-groupWT	neutrophil_progenitors_2
PRR4	0.396166	4.96488	23.8798	0.00016921	0.00172718	untreated	1_7	groupMUT-groupWT	neutrophil_progenitors_2
PSMB6	-0.256906	6.7803	23.8795	0.00016922	0.00172718	untreated	1_7	groupMUT-groupWT	neutrophil_progenitors_2
KLHL23	0.91165	2.73942	23.87	0.000169553	0.00172897	untreated	1_7	groupMUT-groupWT	neutrophil_progenitors_2
TRMT112	-0.317777	6.96754	23.8633	0.000169787	0.00172976	untreated	1_7	groupMUT-groupWT	neutrophil_progenitors_2
SPCS2	0.239572	7.90518	23.8205	0.000171295	0.0017435	untreated	1_7	groupMUT-groupWT	neutrophil_progenitors_2
TEX30	0.353528	5.42724	23.8047	0.000171854	0.00174758	untreated	1_7	groupMUT-groupWT	neutrophil_progenitors_2
UBE2J2	-0.429801	4.30969	23.7545	0.000173649	0.00176421	untreated	1_7	groupMUT-groupWT	neutrophil_progenitors_2
BCAT1	1.95886	1.95969	23.743	0.000174064	0.00176572	untreated	1_7	groupMUT-groupWT	neutrophil_progenitors_2
CCDC91	0.258617	6.64164	23.7415	0.000174119	0.00176572	untreated	1_7	groupMUT-groupWT	neutrophil_progenitors_2
ZNF667-AS1	1.22362	2.13704	23.7337	0.0001744	0.00176694	untreated	1_7	groupMUT-groupWT	neutrophil_progenitors_2
LYPLA1	0.219279	7.31532	23.7107	0.000175233	0.00177375	untreated	1_7	groupMUT-groupWT	neutrophil_progenitors_2
AURKAIP1	-0.250144	7.04828	23.7059	0.000175407	0.00177388	untreated	1_7	groupMUT-groupWT	neutrophil_progenitors_2
OLA1	0.262173	7.26285	23.6923	0.000175903	0.00177726	untreated	1_7	groupMUT-groupWT	neutrophil_progenitors_2
GPR97	-0.315672	6.7946	23.6823	0.000176268	0.00177933	untreated	1_7	groupMUT-groupWT	neutrophil_progenitors_2
PER1	-0.953691	2.23915	23.6691	0.000176752	0.00178235	untreated	1_7	groupMUT-groupWT	neutrophil_progenitors_2
LCORL	0.222395	7.14813	23.6653	0.000176892	0.00178235	untreated	1_7	groupMUT-groupWT	neutrophil_progenitors_2
HDAC4	0.317734	6.38707	23.652	0.000177381	0.0017853	untreated	1_7	groupMUT-groupWT	neutrophil_progenitors_2
ALDH2	1.46565	2.36871	23.6486	0.000177509	0.0017853	untreated	1_7	groupMUT-groupWT	neutrophil_progenitors_2
TRAPPC1	-0.268209	7.61609	23.6239	0.000178422	0.00179284	untreated	1_7	groupMUT-groupWT	neutrophil_progenitors_2
NT5C3A	0.275118	7.16109	23.6166	0.000178693	0.00179393	untreated	1_7	groupMUT-groupWT	neutrophil_progenitors_2
AKAP13	-0.252589	7.41197	23.598	0.000179383	0.00179922	untreated	1_7	groupMUT-groupWT	neutrophil_progenitors_2
CHSY1	0.236671	6.70086	23.5868	0.000179801	0.00180177	untreated	1_7	groupMUT-groupWT	neutrophil_progenitors_2
APLP2	-0.421	6.61269	23.5809	0.000180021	0.00180234	untreated	1_7	groupMUT-groupWT	neutrophil_progenitors_2
PITPNA	-0.402248	5.06665	23.5699	0.000180435	0.00180484	untreated	1_7	groupMUT-groupWT	neutrophil_progenitors_2
LRRC25	-0.825962	2.83092	23.5624	0.000180718	0.00180603	untreated	1_7	groupMUT-groupWT	neutrophil_progenitors_2
POLD4	-0.226448	6.54429	23.5481	0.000181258	0.00180978	untreated	1_7	groupMUT-groupWT	neutrophil_progenitors_2
TCF7L2	-0.255274	7.00268	23.5283	0.000182006	0.00181561	untreated	1_7	groupMUT-groupWT	neutrophil_progenitors_2
CTD-2047H16.4	-1.32167	0.782362	23.5088	0.000182747	0.00182135	untreated	1_7	groupMUT-groupWT	neutrophil_progenitors_2
SPATS2L	0.657011	3.50058	23.4578	0.0001847	0.00183915	untreated	1_7	groupMUT-groupWT	neutrophil_progenitors_2
SLC1A4	0.318747	5.41039	23.4467	0.000185131	0.00184178	untreated	1_7	groupMUT-groupWT	neutrophil_progenitors_2
ETS2	-0.450084	5.28605	23.4421	0.000185308	0.00184187	untreated	1_7	groupMUT-groupWT	neutrophil_progenitors_2
CCDC94	-0.538027	3.73029	23.4233	0.000186035	0.00184657	untreated	1_7	groupMUT-groupWT	neutrophil_progenitors_2
GALNT3	0.289765	6.15746	23.4213	0.000186116	0.00184657	untreated	1_7	groupMUT-groupWT	neutrophil_progenitors_2
MYL6	-0.299965	10.3409	23.392	0.000187257	0.00185622	untreated	1_7	groupMUT-groupWT	neutrophil_progenitors_2
RIF1	0.208274	7.26495	23.3808	0.000187696	0.00185734	untreated	1_7	groupMUT-groupWT	neutrophil_progenitors_2
ABHD5	-0.225503	7.90422	23.3806	0.000187707	0.00185734	untreated	1_7	groupMUT-groupWT	neutrophil_progenitors_2
STK33	1.24145	2.46714	23.3364	0.000189452	0.00187292	untreated	1_7	groupMUT-groupWT	neutrophil_progenitors_2
B3GALT4	-0.91336	2.20717	23.2753	0.000191893	0.00189535	untreated	1_7	groupMUT-groupWT	neutrophil_progenitors_2
SUZ12	0.202574	7.39483	23.2671	0.000192224	0.00189642	untreated	1_7	groupMUT-groupWT	neutrophil_progenitors_2
GLUD1	0.313816	6.21593	23.264	0.000192345	0.00189642	untreated	1_7	groupMUT-groupWT	neutrophil_progenitors_2
FAM214B	-0.534777	3.64696	23.2473	0.000193023	0.00190139	untreated	1_7	groupMUT-groupWT	neutrophil_progenitors_2
DBNL	-0.28363	5.94824	23.2349	0.000193524	0.00190463	untreated	1_7	groupMUT-groupWT	neutrophil_progenitors_2
PYURF	0.236762	7.13351	23.1903	0.000195348	0.00192087	untreated	1_7	groupMUT-groupWT	neutrophil_progenitors_2
SLC47A1	1.15627	3.18741	23.1829	0.000195652	0.00192213	untreated	1_7	groupMUT-groupWT	neutrophil_progenitors_2
RP5-1073O3.2	-1.33724	1.04264	23.1453	0.000197207	0.00193569	untreated	1_7	groupMUT-groupWT	neutrophil_progenitors_2
DSE	-0.510247	3.94211	23.114	0.000198511	0.0019462	untreated	1_7	groupMUT-groupWT	neutrophil_progenitors_2
FXR1	0.249781	7.18234	23.1111	0.000198631	0.0019462	untreated	1_7	groupMUT-groupWT	neutrophil_progenitors_2
HMGN1	0.175845	9.45891	23.1005	0.000199076	0.00194882	untreated	1_7	groupMUT-groupWT	neutrophil_progenitors_2
C17orf58	0.618567	4.04853	23.0697	0.000200372	0.00195976	untreated	1_7	groupMUT-groupWT	neutrophil_progenitors_2
FNDC3B	0.191871	10.0976	23.0293	0.000202088	0.00197479	untreated	1_7	groupMUT-groupWT	neutrophil_progenitors_2
CPSF6	0.21773	7.27066	23.0128	0.000202797	0.00197921	untreated	1_7	groupMUT-groupWT	neutrophil_progenitors_2
GAPDH	-0.174497	11.4568	23.0104	0.000202899	0.00197921	untreated	1_7	groupMUT-groupWT	neutrophil_progenitors_2
MRC1L1	-0.554904	3.54486	22.99	0.000203773	0.00198598	untreated	1_7	groupMUT-groupWT	neutrophil_progenitors_2
LINC01138	0.645803	3.29358	22.9708	0.000204601	0.00199229	untreated	1_7	groupMUT-groupWT	neutrophil_progenitors_2
CDK11A	-0.419342	4.79784	22.9279	0.000206469	0.0020087	untreated	1_7	groupMUT-groupWT	neutrophil_progenitors_2
CPNE3	0.207889	8.75014	22.9217	0.000206742	0.00200957	untreated	1_7	groupMUT-groupWT	neutrophil_progenitors_2
RAB13	-0.224002	7.03064	22.9168	0.000206958	0.00200959	untreated	1_7	groupMUT-groupWT	neutrophil_progenitors_2
HSPA9	0.271667	7.50389	22.9117	0.000207179	0.00200959	untreated	1_7	groupMUT-groupWT	neutrophil_progenitors_2
ZNF736	0.515022	4.89496	22.9079	0.000207348	0.00200959	untreated	1_7	groupMUT-groupWT	neutrophil_progenitors_2
GSR	-0.297423	5.60342	22.905	0.000207474	0.00200959	untreated	1_7	groupMUT-groupWT	neutrophil_progenitors_2
SBNO2	-0.486088	3.94973	22.8207	0.000211216	0.00204218	untreated	1_7	groupMUT-groupWT	neutrophil_progenitors_2
ATP6V0A1	-0.447998	5.01923	22.8206	0.000211224	0.00204218	untreated	1_7	groupMUT-groupWT	neutrophil_progenitors_2
SF3B5	-0.222566	7.1123	22.8168	0.000211395	0.00204218	untreated	1_7	groupMUT-groupWT	neutrophil_progenitors_2
DRC1	-0.695815	3.71787	22.8091	0.000211741	0.00204373	untreated	1_7	groupMUT-groupWT	neutrophil_progenitors_2
TMEM238	-1.97168	1.81852	22.794	0.00021242	0.00204752	untreated	1_7	groupMUT-groupWT	neutrophil_progenitors_2
CTBP2	0.249339	6.73514	22.7885	0.000212669	0.00204752	untreated	1_7	groupMUT-groupWT	neutrophil_progenitors_2
CORO1B	-0.634002	3.22988	22.788	0.000212691	0.00204752	untreated	1_7	groupMUT-groupWT	neutrophil_progenitors_2
RASAL3	-0.519339	4.47557	22.7557	0.000214158	0.00205984	untreated	1_7	groupMUT-groupWT	neutrophil_progenitors_2
KIF16B	0.471263	4.9469	22.7301	0.000215328	0.00206919	untreated	1_7	groupMUT-groupWT	neutrophil_progenitors_2
PBXIP1	-0.732297	2.92742	22.7236	0.000215624	0.00206919	untreated	1_7	groupMUT-groupWT	neutrophil_progenitors_2
KAT6B	0.271478	6.61075	22.7221	0.000215693	0.00206919	untreated	1_7	groupMUT-groupWT	neutrophil_progenitors_2
TRAPPC3	-0.349678	5.26686	22.716	0.000215974	0.00206969	untreated	1_7	groupMUT-groupWT	neutrophil_progenitors_2
TMEM135	0.409819	5.82618	22.7128	0.000216121	0.00206969	untreated	1_7	groupMUT-groupWT	neutrophil_progenitors_2
DYSF	-0.297203	6.67276	22.6921	0.000217075	0.00207701	untreated	1_7	groupMUT-groupWT	neutrophil_progenitors_2
C7orf55-LUC7L2	0.288198	6.14996	22.655	0.000218802	0.00209172	untreated	1_7	groupMUT-groupWT	neutrophil_progenitors_2
PHPT1	-0.247104	7.24458	22.6377	0.000219612	0.00209764	untreated	1_7	groupMUT-groupWT	neutrophil_progenitors_2
WDR1	-0.266209	6.40105	22.611	0.000220868	0.00210698	untreated	1_7	groupMUT-groupWT	neutrophil_progenitors_2
ALG5	0.290994	6.00067	22.6088	0.000220971	0.00210698	untreated	1_7	groupMUT-groupWT	neutrophil_progenitors_2
PCBP3	0.339717	5.56025	22.5941	0.000221665	0.00210904	untreated	1_7	groupMUT-groupWT	neutrophil_progenitors_2
RAVER2	0.361501	5.4223	22.5926	0.000221737	0.00210904	untreated	1_7	groupMUT-groupWT	neutrophil_progenitors_2
MED15	-0.350408	5.33623	22.5883	0.000221938	0.00210904	untreated	1_7	groupMUT-groupWT	neutrophil_progenitors_2
SEC62	0.189359	8.28072	22.588	0.000221954	0.00210904	untreated	1_7	groupMUT-groupWT	neutrophil_progenitors_2
BRI3	-0.183713	8.31086	22.5669	0.00022296	0.00211677	untreated	1_7	groupMUT-groupWT	neutrophil_progenitors_2
FRAT2	-0.54845	3.6326	22.5496	0.000223784	0.00212277	untreated	1_7	groupMUT-groupWT	neutrophil_progenitors_2
DTWD2	0.702785	2.93024	22.5319	0.000224633	0.00212898	untreated	1_7	groupMUT-groupWT	neutrophil_progenitors_2
MLLT4	-1.16189	2.01208	22.5141	0.000225492	0.0021353	untreated	1_7	groupMUT-groupWT	neutrophil_progenitors_2
TIMP2	-0.201058	7.20852	22.4841	0.000226946	0.00214721	untreated	1_7	groupMUT-groupWT	neutrophil_progenitors_2
SMAD2	0.26016	6.51261	22.4659	0.000227836	0.00215378	untreated	1_7	groupMUT-groupWT	neutrophil_progenitors_2
WDR18	-0.536907	3.86634	22.3972	0.000231219	0.00218389	untreated	1_7	groupMUT-groupWT	neutrophil_progenitors_2
RCN2	0.319115	5.72979	22.3919	0.000231481	0.0021845	untreated	1_7	groupMUT-groupWT	neutrophil_progenitors_2
ANKRD32	0.252371	6.23283	22.3846	0.000231843	0.00218603	untreated	1_7	groupMUT-groupWT	neutrophil_progenitors_2
ATL3	0.323972	5.91113	22.3355	0.000234307	0.00220738	untreated	1_7	groupMUT-groupWT	neutrophil_progenitors_2
KRR1	0.2455	6.03293	22.3079	0.000235704	0.00221582	untreated	1_7	groupMUT-groupWT	neutrophil_progenitors_2
TFPT	-0.482379	4.17086	22.3072	0.000235739	0.00221582	untreated	1_7	groupMUT-groupWT	neutrophil_progenitors_2
BEX1	0.772615	8.60688	22.3059	0.000235807	0.00221582	untreated	1_7	groupMUT-groupWT	neutrophil_progenitors_2
GSDMD	-0.536331	3.72177	22.286	0.000236818	0.00222343	untreated	1_7	groupMUT-groupWT	neutrophil_progenitors_2
CYBRD1	0.36652	5.35528	22.2481	0.000238763	0.00223706	untreated	1_7	groupMUT-groupWT	neutrophil_progenitors_2
CNR2	-1.94983	2.41729	22.2475	0.000238795	0.00223706	untreated	1_7	groupMUT-groupWT	neutrophil_progenitors_2
GTF2B	-0.280103	5.58624	22.2458	0.00023888	0.00223706	untreated	1_7	groupMUT-groupWT	neutrophil_progenitors_2
WAS	-0.315141	5.75887	22.2169	0.000240377	0.00224876	untreated	1_7	groupMUT-groupWT	neutrophil_progenitors_2
ZHX1	0.344149	4.98701	22.2138	0.000240537	0.00224876	untreated	1_7	groupMUT-groupWT	neutrophil_progenitors_2
P2RY13	-0.386232	5.50667	22.1781	0.000242398	0.00226424	untreated	1_7	groupMUT-groupWT	neutrophil_progenitors_2
ACTB	-0.164379	13.4371	22.1676	0.000242952	0.00226749	untreated	1_7	groupMUT-groupWT	neutrophil_progenitors_2
ARHGAP17	0.310876	5.47696	22.1604	0.000243327	0.00226906	untreated	1_7	groupMUT-groupWT	neutrophil_progenitors_2
CNTLN	0.254597	6.93246	22.1349	0.000244673	0.00227968	untreated	1_7	groupMUT-groupWT	neutrophil_progenitors_2
MFNG	-0.472903	4.19099	22.1128	0.00024585	0.00228871	untreated	1_7	groupMUT-groupWT	neutrophil_progenitors_2
EEF1D	-0.222819	8.34495	22.0994	0.000246562	0.0022919	untreated	1_7	groupMUT-groupWT	neutrophil_progenitors_2
LPIN1	0.649909	3.29787	22.0985	0.000246609	0.0022919	untreated	1_7	groupMUT-groupWT	neutrophil_progenitors_2
CCP110	0.356604	5.09455	22.0729	0.000247981	0.00230271	untreated	1_7	groupMUT-groupWT	neutrophil_progenitors_2
DENND1C	-0.577661	3.66505	22.0666	0.000248323	0.00230394	untreated	1_7	groupMUT-groupWT	neutrophil_progenitors_2
SEPN1	0.655296	3.61417	22.0429	0.000249604	0.00231388	untreated	1_7	groupMUT-groupWT	neutrophil_progenitors_2
ARHGAP30	-0.416008	5.7219	22.0312	0.000250235	0.00231778	untreated	1_7	groupMUT-groupWT	neutrophil_progenitors_2
HECA	-0.451128	4.38865	22.0198	0.000250859	0.00232161	untreated	1_7	groupMUT-groupWT	neutrophil_progenitors_2
FAM114A1	1.17072	2.13299	21.9875	0.000252622	0.00233508	untreated	1_7	groupMUT-groupWT	neutrophil_progenitors_2
SIGLEC9	-0.933092	2.25084	21.9829	0.000252878	0.00233508	untreated	1_7	groupMUT-groupWT	neutrophil_progenitors_2
CTSB	-0.638945	5.11033	21.9815	0.000252951	0.00233508	untreated	1_7	groupMUT-groupWT	neutrophil_progenitors_2
SNRPF	0.191838	7.8724	21.9551	0.000254409	0.00234658	untreated	1_7	groupMUT-groupWT	neutrophil_progenitors_2
ECI1	-0.347246	5.48121	21.9464	0.000254891	0.00234905	untreated	1_7	groupMUT-groupWT	neutrophil_progenitors_2
DNAJC3	0.193972	8.03433	21.906	0.000257146	0.00236785	untreated	1_7	groupMUT-groupWT	neutrophil_progenitors_2
COG5	0.278451	7.31401	21.8959	0.000257712	0.0023705	untreated	1_7	groupMUT-groupWT	neutrophil_progenitors_2
CHMP1A	-0.516314	4.15665	21.8932	0.000257864	0.0023705	untreated	1_7	groupMUT-groupWT	neutrophil_progenitors_2
SLC15A4	0.37659	5.15414	21.8496	0.000260324	0.00239112	untreated	1_7	groupMUT-groupWT	neutrophil_progenitors_2
FCGR2A	-0.706612	2.89844	21.8372	0.000261033	0.00239357	untreated	1_7	groupMUT-groupWT	neutrophil_progenitors_2
SEPW1	-0.283676	6.1318	21.835	0.000261158	0.00239357	untreated	1_7	groupMUT-groupWT	neutrophil_progenitors_2
NONO	0.226578	6.82603	21.8335	0.000261243	0.00239357	untreated	1_7	groupMUT-groupWT	neutrophil_progenitors_2
SEC11C	0.338011	6.52767	21.8265	0.000261642	0.00239445	untreated	1_7	groupMUT-groupWT	neutrophil_progenitors_2
C4orf46	0.36684	4.87339	21.8204	0.00026199	0.00239445	untreated	1_7	groupMUT-groupWT	neutrophil_progenitors_2
PHTF2	0.228722	6.47471	21.8204	0.000261991	0.00239445	untreated	1_7	groupMUT-groupWT	neutrophil_progenitors_2
LAT2	-0.330096	6.11068	21.8088	0.000262652	0.0023985	untreated	1_7	groupMUT-groupWT	neutrophil_progenitors_2
CTDSP1	-0.463574	4.53615	21.7474	0.000266203	0.00242891	untreated	1_7	groupMUT-groupWT	neutrophil_progenitors_2
TTC21B	0.346832	5.45596	21.7416	0.000266541	0.00242998	untreated	1_7	groupMUT-groupWT	neutrophil_progenitors_2
NUDT8	0.451115	4.54874	21.7337	0.000267005	0.00243134	untreated	1_7	groupMUT-groupWT	neutrophil_progenitors_2
ARPP19	0.264513	6.49037	21.7278	0.000267348	0.00243134	untreated	1_7	groupMUT-groupWT	neutrophil_progenitors_2
SERINC2	-0.608423	3.63618	21.7277	0.000267352	0.00243134	untreated	1_7	groupMUT-groupWT	neutrophil_progenitors_2
SCAND1	-0.330165	7.47246	21.7204	0.000267784	0.00243137	untreated	1_7	groupMUT-groupWT	neutrophil_progenitors_2
GPS1	-0.530728	3.82367	21.7201	0.000267797	0.00243137	untreated	1_7	groupMUT-groupWT	neutrophil_progenitors_2
DOK2	-0.692047	3.20099	21.6805	0.000270132	0.00245055	untreated	1_7	groupMUT-groupWT	neutrophil_progenitors_2
DIAPH2	0.194776	9.27423	21.6554	0.000271623	0.00246205	untreated	1_7	groupMUT-groupWT	neutrophil_progenitors_2
RP11-350F4.2	0.594809	3.5752	21.6118	0.000274236	0.00248369	untreated	1_7	groupMUT-groupWT	neutrophil_progenitors_2
NR1H2	-0.553889	3.77543	21.5466	0.000278195	0.00251747	untreated	1_7	groupMUT-groupWT	neutrophil_progenitors_2
P2RY6	-1.10291	1.64758	21.5373	0.000278768	0.00252059	untreated	1_7	groupMUT-groupWT	neutrophil_progenitors_2
NUDT3	0.227246	6.78498	21.5134	0.000280239	0.0025318	untreated	1_7	groupMUT-groupWT	neutrophil_progenitors_2
STX17	0.453887	4.67337	21.5038	0.000280832	0.00253508	untreated	1_7	groupMUT-groupWT	neutrophil_progenitors_2
APMAP	-0.211263	7.11762	21.4696	0.000282952	0.00255213	untreated	1_7	groupMUT-groupWT	neutrophil_progenitors_2
FOCAD	0.337969	5.66772	21.4494	0.000284217	0.0025595	untreated	1_7	groupMUT-groupWT	neutrophil_progenitors_2
ANKRD10	0.230464	7.28994	21.4465	0.000284399	0.0025595	untreated	1_7	groupMUT-groupWT	neutrophil_progenitors_2
UBA2	0.221981	6.9034	21.4454	0.000284467	0.0025595	untreated	1_7	groupMUT-groupWT	neutrophil_progenitors_2
CSE1L	0.297848	5.83138	21.4331	0.000285241	0.00256437	untreated	1_7	groupMUT-groupWT	neutrophil_progenitors_2
MGRN1	-0.3861	4.78349	21.4281	0.000285558	0.00256463	untreated	1_7	groupMUT-groupWT	neutrophil_progenitors_2
KIF2A	0.251428	6.35222	21.4253	0.000285735	0.00256463	untreated	1_7	groupMUT-groupWT	neutrophil_progenitors_2
HELLS	0.296446	7.21893	21.4098	0.000286714	0.00257132	untreated	1_7	groupMUT-groupWT	neutrophil_progenitors_2
HNRNPA3	0.188214	8.40129	21.375	0.000288927	0.00258906	untreated	1_7	groupMUT-groupWT	neutrophil_progenitors_2
ELOVL5	0.232474	7.35273	21.3637	0.000289651	0.00259344	untreated	1_7	groupMUT-groupWT	neutrophil_progenitors_2
MITF	-0.889403	2.95999	21.3479	0.000290664	0.00260021	untreated	1_7	groupMUT-groupWT	neutrophil_progenitors_2
TRPV2	-0.867437	2.33243	21.3446	0.00029088	0.00260021	untreated	1_7	groupMUT-groupWT	neutrophil_progenitors_2
TNFAIP6	-2.06473	0.629613	21.3396	0.000291199	0.00260096	untreated	1_7	groupMUT-groupWT	neutrophil_progenitors_2
GNL1	-0.59628	3.51033	21.3007	0.000293722	0.00262137	untreated	1_7	groupMUT-groupWT	neutrophil_progenitors_2
MFSD10	-0.243992	6.49489	21.2359	0.000297972	0.00265714	untreated	1_7	groupMUT-groupWT	neutrophil_progenitors_2
VDAC1	0.221924	6.75266	21.2187	0.000299114	0.00266516	untreated	1_7	groupMUT-groupWT	neutrophil_progenitors_2
SH3RF1	0.375118	5.02638	21.1832	0.00030148	0.00268377	untreated	1_7	groupMUT-groupWT	neutrophil_progenitors_2
DAPK3	-0.579597	3.30377	21.1801	0.000301689	0.00268377	untreated	1_7	groupMUT-groupWT	neutrophil_progenitors_2
MAD2L1BP	-0.631521	2.92941	21.1745	0.000302068	0.00268497	untreated	1_7	groupMUT-groupWT	neutrophil_progenitors_2
NDUFAF2	0.400623	5.72363	21.1553	0.000303357	0.00269425	untreated	1_7	groupMUT-groupWT	neutrophil_progenitors_2
KIAA0368	0.330781	6.61376	21.1363	0.000304645	0.00270351	untreated	1_7	groupMUT-groupWT	neutrophil_progenitors_2
GALNT1	0.245404	6.89408	21.0992	0.000307172	0.00272073	untreated	1_7	groupMUT-groupWT	neutrophil_progenitors_2
MTMR2	0.465093	3.92391	21.0988	0.000307201	0.00272073	untreated	1_7	groupMUT-groupWT	neutrophil_progenitors_2
SIPA1	-0.49573	4.26069	21.097	0.000307326	0.00272073	untreated	1_7	groupMUT-groupWT	neutrophil_progenitors_2
GSS	-0.507967	4.11864	21.0663	0.000309434	0.00273719	untreated	1_7	groupMUT-groupWT	neutrophil_progenitors_2
C11orf31	-0.275996	7.03826	21.0594	0.00030991	0.00273759	untreated	1_7	groupMUT-groupWT	neutrophil_progenitors_2
ZDHHC7	-0.703405	3.3766	21.0585	0.000309977	0.00273759	untreated	1_7	groupMUT-groupWT	neutrophil_progenitors_2
SUPT6H	-0.349634	5.33107	21.0389	0.000311334	0.00274738	untreated	1_7	groupMUT-groupWT	neutrophil_progenitors_2
RFXANK	-0.382561	5.00488	21.0328	0.000311756	0.00274889	untreated	1_7	groupMUT-groupWT	neutrophil_progenitors_2
C19orf10	-0.24932	6.67757	21.007	0.000313559	0.00276258	untreated	1_7	groupMUT-groupWT	neutrophil_progenitors_2
VPS37B	-0.402992	4.6075	20.9961	0.000314323	0.0027671	untreated	1_7	groupMUT-groupWT	neutrophil_progenitors_2
CREBZF	0.423854	4.60153	20.9921	0.000314609	0.0027674	untreated	1_7	groupMUT-groupWT	neutrophil_progenitors_2
SLC26A2	0.4223	4.8895	20.9757	0.000315758	0.0027753	untreated	1_7	groupMUT-groupWT	neutrophil_progenitors_2
PABPC4	0.25778	5.94545	20.9679	0.000316313	0.00277795	untreated	1_7	groupMUT-groupWT	neutrophil_progenitors_2
CDKN2D	-0.420202	5.0537	20.9642	0.000316575	0.00277804	untreated	1_7	groupMUT-groupWT	neutrophil_progenitors_2
FAM84B	1.10753	2.22405	20.9555	0.000317189	0.00278121	untreated	1_7	groupMUT-groupWT	neutrophil_progenitors_2
CDK1	0.35348	5.61855	20.9387	0.000318389	0.00278952	untreated	1_7	groupMUT-groupWT	neutrophil_progenitors_2
RFX7	0.281772	6.1869	20.928	0.000319152	0.00279397	untreated	1_7	groupMUT-groupWT	neutrophil_progenitors_2
TRIP11	0.362523	5.3855	20.8777	0.000322769	0.00282339	untreated	1_7	groupMUT-groupWT	neutrophil_progenitors_2
ZNF670	0.663337	3.49329	20.8598	0.000324066	0.00283092	untreated	1_7	groupMUT-groupWT	neutrophil_progenitors_2
ANKIB1	0.248197	6.43284	20.8583	0.000324181	0.00283092	untreated	1_7	groupMUT-groupWT	neutrophil_progenitors_2
GLIPR2	-0.204576	7.17322	20.8552	0.000324401	0.00283092	untreated	1_7	groupMUT-groupWT	neutrophil_progenitors_2
MIEN1	-0.273588	5.57913	20.8509	0.000324718	0.00283145	untreated	1_7	groupMUT-groupWT	neutrophil_progenitors_2
SBF2	-0.22653	6.85559	20.8439	0.000325228	0.00283365	untreated	1_7	groupMUT-groupWT	neutrophil_progenitors_2
ENPP2	-1.63281	0.770126	20.8366	0.000325758	0.00283603	untreated	1_7	groupMUT-groupWT	neutrophil_progenitors_2
ADD3	-0.261657	7.29198	20.8161	0.000327268	0.00284692	untreated	1_7	groupMUT-groupWT	neutrophil_progenitors_2
METTL9	-0.181126	8.19264	20.8018	0.000328317	0.00285379	untreated	1_7	groupMUT-groupWT	neutrophil_progenitors_2
TCIRG1	-0.373752	5.29046	20.7855	0.000329526	0.00286136	untreated	1_7	groupMUT-groupWT	neutrophil_progenitors_2
C1QB	-1.4366	3.07927	20.783	0.000329707	0.00286136	untreated	1_7	groupMUT-groupWT	neutrophil_progenitors_2
B9D2	-0.496789	3.86121	20.7789	0.000330014	0.00286177	untreated	1_7	groupMUT-groupWT	neutrophil_progenitors_2
POC1B	0.458436	4.83808	20.7092	0.000335238	0.00290478	untreated	1_7	groupMUT-groupWT	neutrophil_progenitors_2
TPD52	0.285888	5.87572	20.6998	0.000335944	0.00290807	untreated	1_7	groupMUT-groupWT	neutrophil_progenitors_2
MGMT	0.273402	5.61555	20.6972	0.000336146	0.00290807	untreated	1_7	groupMUT-groupWT	neutrophil_progenitors_2
ARL5A	0.255658	6.54904	20.6878	0.000336856	0.00291149	untreated	1_7	groupMUT-groupWT	neutrophil_progenitors_2
CASC5	0.275956	5.45394	20.685	0.000337069	0.00291149	untreated	1_7	groupMUT-groupWT	neutrophil_progenitors_2
MDH2	-0.235581	6.7034	20.6716	0.000338091	0.00291802	untreated	1_7	groupMUT-groupWT	neutrophil_progenitors_2
ARPC5L	-0.280712	5.69457	20.666	0.00033852	0.00291944	untreated	1_7	groupMUT-groupWT	neutrophil_progenitors_2
ACADM	0.28389	6.09669	20.6621	0.000338815	0.0029197	untreated	1_7	groupMUT-groupWT	neutrophil_progenitors_2
HMHA1	-0.350511	5.14996	20.6422	0.00034034	0.00293054	untreated	1_7	groupMUT-groupWT	neutrophil_progenitors_2
ASPM	-0.298156	5.69968	20.601	0.000343524	0.00295565	untreated	1_7	groupMUT-groupWT	neutrophil_progenitors_2
TNFRSF10C	-0.822252	3.41183	20.5957	0.00034394	0.00295691	untreated	1_7	groupMUT-groupWT	neutrophil_progenitors_2
PAPSS1	0.247801	6.47666	20.5772	0.000345378	0.00296696	untreated	1_7	groupMUT-groupWT	neutrophil_progenitors_2
TNFAIP8	0.189271	9.27848	20.5681	0.000346093	0.00297079	untreated	1_7	groupMUT-groupWT	neutrophil_progenitors_2
RPL22L1	0.278679	7.14333	20.5631	0.000346482	0.00297181	untreated	1_7	groupMUT-groupWT	neutrophil_progenitors_2
NAA50	0.196754	7.04933	20.539	0.000348378	0.00298575	untreated	1_7	groupMUT-groupWT	neutrophil_progenitors_2
IL10RB	-0.280391	5.92128	20.5231	0.000349638	0.00299234	untreated	1_7	groupMUT-groupWT	neutrophil_progenitors_2
PFDN5	-0.182294	8.72932	20.5224	0.00034969	0.00299234	untreated	1_7	groupMUT-groupWT	neutrophil_progenitors_2
RNASET2	-0.255583	6.3006	20.5146	0.000350313	0.00299534	untreated	1_7	groupMUT-groupWT	neutrophil_progenitors_2
PPIP5K2	0.205685	7.09428	20.5075	0.000350876	0.00299782	untreated	1_7	groupMUT-groupWT	neutrophil_progenitors_2
GTSE1	-0.497748	3.84746	20.5012	0.000351376	0.00299977	untreated	1_7	groupMUT-groupWT	neutrophil_progenitors_2
SYPL1	0.276773	7.21164	20.485	0.000352672	0.0030085	untreated	1_7	groupMUT-groupWT	neutrophil_progenitors_2
TNFAIP2	-0.574404	4.2247	20.4725	0.000353675	0.00301472	untreated	1_7	groupMUT-groupWT	neutrophil_progenitors_2
MYOF	-0.348701	4.62795	20.4531	0.000355231	0.00302564	untreated	1_7	groupMUT-groupWT	neutrophil_progenitors_2
MTCH1	-0.3326	5.35496	20.4463	0.000355781	0.00302799	untreated	1_7	groupMUT-groupWT	neutrophil_progenitors_2
PBX3	0.218572	7.25502	20.4386	0.000356409	0.00303099	untreated	1_7	groupMUT-groupWT	neutrophil_progenitors_2
CRELD2	0.30821	5.3955	20.4233	0.000357648	0.00303918	untreated	1_7	groupMUT-groupWT	neutrophil_progenitors_2
RBM23	-0.374555	4.65156	20.4093	0.000358788	0.00304652	untreated	1_7	groupMUT-groupWT	neutrophil_progenitors_2
KIAA0247	-0.319999	5.43014	20.399	0.000359631	0.00305109	untreated	1_7	groupMUT-groupWT	neutrophil_progenitors_2
ILK	-0.349273	5.12528	20.3927	0.000360149	0.00305109	untreated	1_7	groupMUT-groupWT	neutrophil_progenitors_2
DBN1	-0.959074	2.67195	20.3854	0.000360744	0.00305109	untreated	1_7	groupMUT-groupWT	neutrophil_progenitors_2
TSTD1	0.275278	6.07746	20.384	0.000360862	0.00305109	untreated	1_7	groupMUT-groupWT	neutrophil_progenitors_2
FRY-AS1	-1.04926	1.86839	20.3826	0.000360974	0.00305109	untreated	1_7	groupMUT-groupWT	neutrophil_progenitors_2
CMTM4	0.446168	4.04581	20.3824	0.000360989	0.00305109	untreated	1_7	groupMUT-groupWT	neutrophil_progenitors_2
GPR108	-0.688516	3.16822	20.3766	0.00036147	0.00305281	untreated	1_7	groupMUT-groupWT	neutrophil_progenitors_2
RASSF2	-0.361891	5.86739	20.3634	0.000362559	0.00305967	untreated	1_7	groupMUT-groupWT	neutrophil_progenitors_2
FNIP1	0.34008	5.11788	20.3511	0.000363573	0.00306508	untreated	1_7	groupMUT-groupWT	neutrophil_progenitors_2
SPEF2	0.661122	3.67647	20.3489	0.000363757	0.00306508	untreated	1_7	groupMUT-groupWT	neutrophil_progenitors_2
JUND	-0.420909	8.25638	20.3392	0.000364557	0.00306947	untreated	1_7	groupMUT-groupWT	neutrophil_progenitors_2
FXYD5	-0.192718	7.93338	20.3107	0.000366935	0.00308713	untreated	1_7	groupMUT-groupWT	neutrophil_progenitors_2
USP31	0.350372	4.82594	20.2941	0.000368327	0.00309648	untreated	1_7	groupMUT-groupWT	neutrophil_progenitors_2
GPR137B	0.667256	3.36152	20.2703	0.000370335	0.00310737	untreated	1_7	groupMUT-groupWT	neutrophil_progenitors_2
PRR13	-0.17765	8.27624	20.2685	0.000370484	0.00310737	untreated	1_7	groupMUT-groupWT	neutrophil_progenitors_2
LRRC28	0.389973	4.95992	20.2666	0.000370646	0.00310737	untreated	1_7	groupMUT-groupWT	neutrophil_progenitors_2
BNIP3	-0.9351	2.09103	20.2654	0.000370751	0.00310737	untreated	1_7	groupMUT-groupWT	neutrophil_progenitors_2
MORF4L2	0.267041	6.64218	20.2394	0.000372962	0.00312352	untreated	1_7	groupMUT-groupWT	neutrophil_progenitors_2
UGDH	0.599519	4.0077	20.2347	0.000373355	0.00312443	untreated	1_7	groupMUT-groupWT	neutrophil_progenitors_2
UGP2	0.188847	8.51061	20.2217	0.000374468	0.00313137	untreated	1_7	groupMUT-groupWT	neutrophil_progenitors_2
NOD2	-1.09588	2.00868	20.1916	0.000377054	0.00315061	untreated	1_7	groupMUT-groupWT	neutrophil_progenitors_2
BRIP1	0.27096	6.87971	20.1729	0.000378673	0.00315796	untreated	1_7	groupMUT-groupWT	neutrophil_progenitors_2
CYP1B1	-1.04689	4.13455	20.1718	0.000378771	0.00315796	untreated	1_7	groupMUT-groupWT	neutrophil_progenitors_2
JADE3	0.939281	2.15758	20.1715	0.000378795	0.00315796	untreated	1_7	groupMUT-groupWT	neutrophil_progenitors_2
RFTN1	0.37272	5.11179	20.1514	0.000380548	0.00317017	untreated	1_7	groupMUT-groupWT	neutrophil_progenitors_2
SASH3	-0.520642	4.54699	20.1295	0.000382456	0.00318367	untreated	1_7	groupMUT-groupWT	neutrophil_progenitors_2
ENDOV	-1.02892	1.90877	20.1253	0.000382829	0.00318436	untreated	1_7	groupMUT-groupWT	neutrophil_progenitors_2
PTGES2	-0.544708	3.81385	20.1215	0.000383163	0.00318474	untreated	1_7	groupMUT-groupWT	neutrophil_progenitors_2
AKAP11	0.389762	5.08875	20.1021	0.00038487	0.00319651	untreated	1_7	groupMUT-groupWT	neutrophil_progenitors_2
PILRA	-0.50963	3.60395	20.0885	0.000386079	0.00320414	untreated	1_7	groupMUT-groupWT	neutrophil_progenitors_2
GLTSCR2	-0.400822	4.67429	20.0587	0.000388731	0.00322082	untreated	1_7	groupMUT-groupWT	neutrophil_progenitors_2
EIF3E	0.224954	8.63571	20.0565	0.000388924	0.00322082	untreated	1_7	groupMUT-groupWT	neutrophil_progenitors_2
USP32	-0.22099	7.29724	20.056	0.000388967	0.00322082	untreated	1_7	groupMUT-groupWT	neutrophil_progenitors_2
CD300A	-0.625992	3.72422	20.0371	0.000390664	0.00323244	untreated	1_7	groupMUT-groupWT	neutrophil_progenitors_2
CALR	0.250574	9.17555	20.0098	0.000393121	0.00325033	untreated	1_7	groupMUT-groupWT	neutrophil_progenitors_2
ITGAX	-0.697592	2.92848	19.9935	0.0003946	0.00326011	untreated	1_7	groupMUT-groupWT	neutrophil_progenitors_2
KCNJ2	1.17083	1.46164	19.9772	0.000396081	0.00326989	untreated	1_7	groupMUT-groupWT	neutrophil_progenitors_2
ARHGEF28	0.583193	4.30333	19.9648	0.000397219	0.00327684	untreated	1_7	groupMUT-groupWT	neutrophil_progenitors_2
CTC-248O19.1	-0.728653	3.19792	19.9492	0.000398648	0.00328616	untreated	1_7	groupMUT-groupWT	neutrophil_progenitors_2
PON2	1.11474	2.63007	19.8985	0.000403337	0.00332233	untreated	1_7	groupMUT-groupWT	neutrophil_progenitors_2
INPP5A	-0.250257	7.01361	19.8918	0.000403962	0.00332499	untreated	1_7	groupMUT-groupWT	neutrophil_progenitors_2
IDH3A	0.358598	4.73194	19.8718	0.000405836	0.00333791	untreated	1_7	groupMUT-groupWT	neutrophil_progenitors_2
C16orf54	-0.412193	4.66747	19.8675	0.000406234	0.0033387	untreated	1_7	groupMUT-groupWT	neutrophil_progenitors_2
RP11-1084J3.4	0.392991	5.29243	19.8588	0.000407052	0.00334293	untreated	1_7	groupMUT-groupWT	neutrophil_progenitors_2
ANXA5	-0.206213	7.36005	19.8548	0.000407434	0.00334357	untreated	1_7	groupMUT-groupWT	neutrophil_progenitors_2
THBD	-1.66663	1.02457	19.8124	0.000411443	0.00337396	untreated	1_7	groupMUT-groupWT	neutrophil_progenitors_2
BIN3	-0.290684	5.6008	19.7988	0.000412748	0.00338214	untreated	1_7	groupMUT-groupWT	neutrophil_progenitors_2
NCOA3	-0.326621	5.07449	19.7727	0.000415246	0.00340008	untreated	1_7	groupMUT-groupWT	neutrophil_progenitors_2
RFX8	0.924475	2.79634	19.7625	0.000416232	0.00340562	untreated	1_7	groupMUT-groupWT	neutrophil_progenitors_2
RTFDC1	-0.267051	6.57932	19.7536	0.000417087	0.00340845	untreated	1_7	groupMUT-groupWT	neutrophil_progenitors_2
MAZ	-0.36489	5.52453	19.7525	0.000417197	0.00340845	untreated	1_7	groupMUT-groupWT	neutrophil_progenitors_2
HIBADH	0.371853	4.94134	19.7454	0.000417888	0.00341156	untreated	1_7	groupMUT-groupWT	neutrophil_progenitors_2
NFE2	-0.370779	5.03986	19.7394	0.000418464	0.00341374	untreated	1_7	groupMUT-groupWT	neutrophil_progenitors_2
TMEM259	-0.496758	4.36162	19.7288	0.000419492	0.00341959	untreated	1_7	groupMUT-groupWT	neutrophil_progenitors_2
ORAI1	-0.366224	5.31657	19.7212	0.000420235	0.00342311	untreated	1_7	groupMUT-groupWT	neutrophil_progenitors_2
PA2G4	0.203896	8.34644	19.6816	0.000424119	0.0034522	untreated	1_7	groupMUT-groupWT	neutrophil_progenitors_2
TACC3	-0.332877	5.08076	19.6753	0.000424739	0.00345469	untreated	1_7	groupMUT-groupWT	neutrophil_progenitors_2
MBD3	-0.588777	4.20431	19.6657	0.000425693	0.00345795	untreated	1_7	groupMUT-groupWT	neutrophil_progenitors_2
PSMD13	-0.292506	5.59193	19.6649	0.000425768	0.00345795	untreated	1_7	groupMUT-groupWT	neutrophil_progenitors_2
DDX1	0.292506	5.49966	19.6601	0.000426245	0.00345928	untreated	1_7	groupMUT-groupWT	neutrophil_progenitors_2
PSMD3	-0.384942	4.31092	19.6456	0.000427687	0.00346842	untreated	1_7	groupMUT-groupWT	neutrophil_progenitors_2
MTSS1	1.2009	1.4258	19.6393	0.000428314	0.00346885	untreated	1_7	groupMUT-groupWT	neutrophil_progenitors_2
KDM6B	-0.480803	3.84114	19.6387	0.000428369	0.00346885	untreated	1_7	groupMUT-groupWT	neutrophil_progenitors_2
DCAF16	0.324228	5.14799	19.6252	0.00042972	0.00347723	untreated	1_7	groupMUT-groupWT	neutrophil_progenitors_2
RGPD5	-0.995039	1.61952	19.6025	0.000431999	0.0034931	untreated	1_7	groupMUT-groupWT	neutrophil_progenitors_2
CMC2	0.238511	5.92199	19.5942	0.000432836	0.0034973	untreated	1_7	groupMUT-groupWT	neutrophil_progenitors_2
MIEF1	0.386174	4.95484	19.5827	0.000433992	0.00350212	untreated	1_7	groupMUT-groupWT	neutrophil_progenitors_2
WIPF1	0.227332	7.64254	19.582	0.000434068	0.00350212	untreated	1_7	groupMUT-groupWT	neutrophil_progenitors_2
FDXR	-0.979981	1.8728	19.5737	0.000434904	0.00350629	untreated	1_7	groupMUT-groupWT	neutrophil_progenitors_2
IVNS1ABP	-0.249798	7.26264	19.5613	0.000436166	0.00351389	untreated	1_7	groupMUT-groupWT	neutrophil_progenitors_2
COASY	-0.425084	4.18829	19.5524	0.000437071	0.00351861	untreated	1_7	groupMUT-groupWT	neutrophil_progenitors_2
PHYKPL	-0.335024	4.80588	19.5488	0.000437442	0.00351903	untreated	1_7	groupMUT-groupWT	neutrophil_progenitors_2
UBE2W	0.282547	6.04541	19.544	0.000437927	0.00352036	untreated	1_7	groupMUT-groupWT	neutrophil_progenitors_2
RHBDD1	0.396983	4.86711	19.5384	0.0004385	0.00352239	untreated	1_7	groupMUT-groupWT	neutrophil_progenitors_2
ARL6IP6	0.238874	6.67236	19.5267	0.000439703	0.00352949	untreated	1_7	groupMUT-groupWT	neutrophil_progenitors_2
CPNE1	-0.345897	5.32662	19.4955	0.000442917	0.00355269	untreated	1_7	groupMUT-groupWT	neutrophil_progenitors_2
PLCH1	-0.85066	2.40679	19.4834	0.000444172	0.00356017	untreated	1_7	groupMUT-groupWT	neutrophil_progenitors_2
UCK2	0.314804	6.0122	19.4677	0.00044581	0.00357026	untreated	1_7	groupMUT-groupWT	neutrophil_progenitors_2
PTMA	0.173913	11.6827	19.4651	0.00044608	0.00357026	untreated	1_7	groupMUT-groupWT	neutrophil_progenitors_2
STX8	-0.239177	6.49612	19.4602	0.00044659	0.00357174	untreated	1_7	groupMUT-groupWT	neutrophil_progenitors_2
KLF13	-0.353811	5.07843	19.4509	0.000447563	0.00357694	untreated	1_7	groupMUT-groupWT	neutrophil_progenitors_2
MSRB3	0.183612	8.11203	19.4469	0.000447979	0.00357766	untreated	1_7	groupMUT-groupWT	neutrophil_progenitors_2
HBP1	-0.384897	4.30776	19.4338	0.000449356	0.00358606	untreated	1_7	groupMUT-groupWT	neutrophil_progenitors_2
RP11-489E7.4	-1.08	1.63931	19.4286	0.000449901	0.0035878	untreated	1_7	groupMUT-groupWT	neutrophil_progenitors_2
ORC5	0.319469	5.13416	19.4164	0.000451187	0.00359546	untreated	1_7	groupMUT-groupWT	neutrophil_progenitors_2
TTLL3	-0.867459	2.17396	19.4028	0.000452629	0.00360073	untreated	1_7	groupMUT-groupWT	neutrophil_progenitors_2
VPS18	-0.611898	3.06859	19.4018	0.000452742	0.00360073	untreated	1_7	groupMUT-groupWT	neutrophil_progenitors_2
SSNA1	-0.334991	5.68307	19.4009	0.000452829	0.00360073	untreated	1_7	groupMUT-groupWT	neutrophil_progenitors_2
SLC35A3	0.369209	5.29538	19.3949	0.000453471	0.00360323	untreated	1_7	groupMUT-groupWT	neutrophil_progenitors_2
CCDC115	0.383104	4.7994	19.3913	0.00045385	0.00360364	untreated	1_7	groupMUT-groupWT	neutrophil_progenitors_2
NPTN	0.216512	7.13861	19.3502	0.000458253	0.00362977	untreated	1_7	groupMUT-groupWT	neutrophil_progenitors_2
SLC39A6	0.330863	4.91004	19.348	0.000458486	0.00362977	untreated	1_7	groupMUT-groupWT	neutrophil_progenitors_2
EML5	1.07606	2.00323	19.347	0.000458589	0.00362977	untreated	1_7	groupMUT-groupWT	neutrophil_progenitors_2
FKBP5	0.199081	7.63101	19.3456	0.000458748	0.00362977	untreated	1_7	groupMUT-groupWT	neutrophil_progenitors_2
HK1	-0.329225	4.85252	19.3452	0.000458789	0.00362977	untreated	1_7	groupMUT-groupWT	neutrophil_progenitors_2
SHCBP1	0.255529	5.70762	19.3095	0.000462652	0.00365771	untreated	1_7	groupMUT-groupWT	neutrophil_progenitors_2
C9orf84	-1.25985	1.66111	19.3038	0.00046327	0.00365787	untreated	1_7	groupMUT-groupWT	neutrophil_progenitors_2
OOEP	0.465214	4.98303	19.3032	0.000463337	0.00365787	untreated	1_7	groupMUT-groupWT	neutrophil_progenitors_2
RP11-171I2.2	0.474555	3.94132	19.2851	0.000465315	0.0036683	untreated	1_7	groupMUT-groupWT	neutrophil_progenitors_2
BRMS1L	0.501757	3.98943	19.285	0.000465324	0.0036683	untreated	1_7	groupMUT-groupWT	neutrophil_progenitors_2
KCNE1	-0.309146	5.12178	19.2776	0.000466137	0.00367208	untreated	1_7	groupMUT-groupWT	neutrophil_progenitors_2
SDCBP	-0.212798	7.22179	19.263	0.000467737	0.00368205	untreated	1_7	groupMUT-groupWT	neutrophil_progenitors_2
EIF3I	-0.277278	5.77794	19.2297	0.000471415	0.00370835	untreated	1_7	groupMUT-groupWT	neutrophil_progenitors_2
ACSL4	0.269723	5.94674	19.2129	0.000473292	0.00372046	untreated	1_7	groupMUT-groupWT	neutrophil_progenitors_2
GOLGA8A	-1.01728	3.58993	19.2081	0.000473826	0.003722	untreated	1_7	groupMUT-groupWT	neutrophil_progenitors_2
CCNE2	0.346069	5.31288	19.1793	0.000477058	0.00374472	untreated	1_7	groupMUT-groupWT	neutrophil_progenitors_2
CYCS	0.191479	7.59259	19.166	0.000478557	0.00375381	untreated	1_7	groupMUT-groupWT	neutrophil_progenitors_2
BCKDHB	0.409541	5.05931	19.1551	0.000479785	0.00376076	untreated	1_7	groupMUT-groupWT	neutrophil_progenitors_2
MRPL4	-0.319381	5.16143	19.1416	0.000481319	0.00377011	untreated	1_7	groupMUT-groupWT	neutrophil_progenitors_2
BTG3	0.358371	5.44338	19.1313	0.00048249	0.00377659	untreated	1_7	groupMUT-groupWT	neutrophil_progenitors_2
CD2BP2	-0.391263	4.38876	19.1131	0.000484575	0.0037856	untreated	1_7	groupMUT-groupWT	neutrophil_progenitors_2
CUL5	0.21222	6.87291	19.1125	0.000484636	0.0037856	untreated	1_7	groupMUT-groupWT	neutrophil_progenitors_2
STOX2	0.243036	7.08205	19.1122	0.000484672	0.0037856	untreated	1_7	groupMUT-groupWT	neutrophil_progenitors_2
NEK8	-1.00798	1.46572	19.1071	0.00048526	0.00378579	untreated	1_7	groupMUT-groupWT	neutrophil_progenitors_2
TFG	0.247368	6.04199	19.106	0.000485384	0.00378579	untreated	1_7	groupMUT-groupWT	neutrophil_progenitors_2
CASP4	-0.348426	4.68947	19.0909	0.000487124	0.00379667	untreated	1_7	groupMUT-groupWT	neutrophil_progenitors_2
ARHGAP26	-0.229663	7.66765	19.0877	0.000487496	0.00379688	untreated	1_7	groupMUT-groupWT	neutrophil_progenitors_2
SDCCAG8	0.21047	6.99431	19.0728	0.00048921	0.00380754	untreated	1_7	groupMUT-groupWT	neutrophil_progenitors_2
CECR5	-0.380789	4.55691	19.0623	0.000490427	0.00381431	untreated	1_7	groupMUT-groupWT	neutrophil_progenitors_2
ZNF37A	0.374808	5.03345	19.0064	0.000496967	0.00386088	untreated	1_7	groupMUT-groupWT	neutrophil_progenitors_2
JMJD6	-0.549341	3.98867	19.002	0.000497496	0.00386088	untreated	1_7	groupMUT-groupWT	neutrophil_progenitors_2
RNF219	0.357763	4.82492	19.0004	0.000497687	0.00386088	untreated	1_7	groupMUT-groupWT	neutrophil_progenitors_2
ZBTB16	0.752294	3.09861	18.9993	0.000497816	0.00386088	untreated	1_7	groupMUT-groupWT	neutrophil_progenitors_2
RPL17	0.27471	6.49755	18.9957	0.000498241	0.00386132	untreated	1_7	groupMUT-groupWT	neutrophil_progenitors_2
SNHG7	-0.27977	5.49539	18.9928	0.000498574	0.00386132	untreated	1_7	groupMUT-groupWT	neutrophil_progenitors_2
VMA21	0.262631	6.87862	18.9797	0.000500135	0.00386604	untreated	1_7	groupMUT-groupWT	neutrophil_progenitors_2
RXRA	-0.446667	5.17647	18.9792	0.000500189	0.00386604	untreated	1_7	groupMUT-groupWT	neutrophil_progenitors_2
PELI3	-1.04804	1.63257	18.9788	0.000500237	0.00386604	untreated	1_7	groupMUT-groupWT	neutrophil_progenitors_2
RP11-385F5.4	0.731417	2.81974	18.9753	0.000500655	0.00386656	untreated	1_7	groupMUT-groupWT	neutrophil_progenitors_2
NR3C1	0.206033	7.55853	18.9576	0.000502758	0.00388008	untreated	1_7	groupMUT-groupWT	neutrophil_progenitors_2
IRF7	-0.873334	1.81036	18.9295	0.00050613	0.00390337	untreated	1_7	groupMUT-groupWT	neutrophil_progenitors_2
PRIM2	0.208459	7.40817	18.8913	0.000510747	0.00393622	untreated	1_7	groupMUT-groupWT	neutrophil_progenitors_2
ADAP1	-0.833796	2.76837	18.8877	0.000511186	0.00393685	untreated	1_7	groupMUT-groupWT	neutrophil_progenitors_2
CXCL2	-1.01276	2.58109	18.8733	0.000512947	0.00394765	untreated	1_7	groupMUT-groupWT	neutrophil_progenitors_2
CAPN1	-0.328132	4.93652	18.8678	0.000513618	0.00395006	untreated	1_7	groupMUT-groupWT	neutrophil_progenitors_2
ICA1	0.242404	6.42853	18.8628	0.000514235	0.00395204	untreated	1_7	groupMUT-groupWT	neutrophil_progenitors_2
AK3	0.334986	5.79212	18.8325	0.000517959	0.00397788	untreated	1_7	groupMUT-groupWT	neutrophil_progenitors_2
SMARCD3	-0.46021	4.53402	18.808	0.000520995	0.00399841	untreated	1_7	groupMUT-groupWT	neutrophil_progenitors_2
RFXAP	0.491886	4.02094	18.7979	0.000522254	0.00400528	untreated	1_7	groupMUT-groupWT	neutrophil_progenitors_2
NDST1	-0.447539	4.15673	18.785	0.000523868	0.00401486	untreated	1_7	groupMUT-groupWT	neutrophil_progenitors_2
ERP29	-0.206278	7.46236	18.7792	0.00052459	0.00401594	untreated	1_7	groupMUT-groupWT	neutrophil_progenitors_2
CTB-118N6.3	0.469491	4.30129	18.7759	0.000525006	0.00401594	untreated	1_7	groupMUT-groupWT	neutrophil_progenitors_2
BNIP3L	-0.238336	6.30841	18.7751	0.000525102	0.00401594	untreated	1_7	groupMUT-groupWT	neutrophil_progenitors_2
GPAA1	-0.249046	5.68534	18.7556	0.000527559	0.00402988	untreated	1_7	groupMUT-groupWT	neutrophil_progenitors_2
TMEM217	0.400586	4.67408	18.7548	0.000527657	0.00402988	untreated	1_7	groupMUT-groupWT	neutrophil_progenitors_2
SETDB2	0.351465	4.91963	18.7467	0.000528683	0.00403492	untreated	1_7	groupMUT-groupWT	neutrophil_progenitors_2
IL3RA	-0.326642	5.03466	18.7383	0.00052975	0.00404026	untreated	1_7	groupMUT-groupWT	neutrophil_progenitors_2
ARPC4	-0.200674	8.07125	18.7258	0.000531333	0.00404953	untreated	1_7	groupMUT-groupWT	neutrophil_progenitors_2
C9orf89	-0.395812	4.46274	18.7006	0.000534541	0.00407116	untreated	1_7	groupMUT-groupWT	neutrophil_progenitors_2
SERBP1	0.188839	8.33349	18.6947	0.000535296	0.00407409	untreated	1_7	groupMUT-groupWT	neutrophil_progenitors_2
IL18R1	-0.909313	2.04525	18.6872	0.000536262	0.00407863	untreated	1_7	groupMUT-groupWT	neutrophil_progenitors_2
TBC1D14	-0.357734	4.97958	18.6701	0.000538463	0.00409106	untreated	1_7	groupMUT-groupWT	neutrophil_progenitors_2
AP5B1	-0.493904	4.22396	18.6688	0.000538639	0.00409106	untreated	1_7	groupMUT-groupWT	neutrophil_progenitors_2
ARHGAP18	-0.305759	5.46731	18.6656	0.000539047	0.00409133	untreated	1_7	groupMUT-groupWT	neutrophil_progenitors_2
TMEM8A	-0.434364	3.87297	18.6575	0.000540088	0.00409641	untreated	1_7	groupMUT-groupWT	neutrophil_progenitors_2
DIAPH1	-0.197047	7.15469	18.6242	0.000544432	0.00412652	untreated	1_7	groupMUT-groupWT	neutrophil_progenitors_2
TEN1	-0.514723	3.66157	18.5793	0.00055033	0.00416835	untreated	1_7	groupMUT-groupWT	neutrophil_progenitors_2
DISC1	0.733497	5.07433	18.5704	0.00055151	0.00417442	untreated	1_7	groupMUT-groupWT	neutrophil_progenitors_2
RP1-249H1.4	0.474621	4.37526	18.5665	0.000552031	0.00417549	untreated	1_7	groupMUT-groupWT	neutrophil_progenitors_2
SLC35A1	0.316545	5.17289	18.5633	0.000552457	0.00417585	untreated	1_7	groupMUT-groupWT	neutrophil_progenitors_2
KIAA1586	0.492133	4.17083	18.5488	0.000554375	0.00418747	untreated	1_7	groupMUT-groupWT	neutrophil_progenitors_2
AHSA1	-0.302	4.93195	18.5362	0.000556068	0.00419738	untreated	1_7	groupMUT-groupWT	neutrophil_progenitors_2
CD68	-0.440947	6.14136	18.5216	0.000558019	0.00420663	untreated	1_7	groupMUT-groupWT	neutrophil_progenitors_2
LMAN2	-0.212932	6.63439	18.5187	0.000558416	0.00420663	untreated	1_7	groupMUT-groupWT	neutrophil_progenitors_2
RPL27A	0.16097	9.72067	18.5185	0.000558439	0.00420663	untreated	1_7	groupMUT-groupWT	neutrophil_progenitors_2
GUSB	-0.216358	6.7062	18.5149	0.00055893	0.00420745	untreated	1_7	groupMUT-groupWT	neutrophil_progenitors_2
CREB3L2	0.241539	6.18617	18.4975	0.000561277	0.00422107	untreated	1_7	groupMUT-groupWT	neutrophil_progenitors_2
MCMBP	0.270388	6.4565	18.4952	0.000561577	0.00422107	untreated	1_7	groupMUT-groupWT	neutrophil_progenitors_2
VIM	-0.344791	9.23886	18.4929	0.00056189	0.00422107	untreated	1_7	groupMUT-groupWT	neutrophil_progenitors_2
TARBP1	0.348306	4.88517	18.4888	0.000562444	0.00422152	untreated	1_7	groupMUT-groupWT	neutrophil_progenitors_2
DCTN3	-0.22915	6.69908	18.4868	0.000562716	0.00422152	untreated	1_7	groupMUT-groupWT	neutrophil_progenitors_2
PSMD14	0.197025	6.98502	18.4769	0.000564061	0.00422873	untreated	1_7	groupMUT-groupWT	neutrophil_progenitors_2
PHIP	0.199533	8.32985	18.4578	0.000566673	0.00424542	untreated	1_7	groupMUT-groupWT	neutrophil_progenitors_2
SLC16A1	0.921397	3.33807	18.4527	0.000567368	0.00424774	untreated	1_7	groupMUT-groupWT	neutrophil_progenitors_2
PTPRE	-0.220864	7.23873	18.4421	0.000568824	0.00425575	untreated	1_7	groupMUT-groupWT	neutrophil_progenitors_2
ODC1	0.346261	6.03564	18.4228	0.000571482	0.00427273	untreated	1_7	groupMUT-groupWT	neutrophil_progenitors_2
RPS14	0.159529	11.2825	18.4039	0.000574095	0.00428935	untreated	1_7	groupMUT-groupWT	neutrophil_progenitors_2
GTPBP6	-0.536636	3.99157	18.3831	0.000576993	0.00430808	untreated	1_7	groupMUT-groupWT	neutrophil_progenitors_2
MFSD12	-0.415436	4.16533	18.345	0.000582331	0.00434285	untreated	1_7	groupMUT-groupWT	neutrophil_progenitors_2
ERAP1	0.324574	4.9425	18.3443	0.000582437	0.00434285	untreated	1_7	groupMUT-groupWT	neutrophil_progenitors_2
EEA1	0.30613	6.11127	18.3394	0.000583118	0.00434498	untreated	1_7	groupMUT-groupWT	neutrophil_progenitors_2
PELI1	-0.324087	6.09043	18.3173	0.000586246	0.00436533	untreated	1_7	groupMUT-groupWT	neutrophil_progenitors_2
QSOX1	-0.23719	6.50645	18.3098	0.000587324	0.00437041	untreated	1_7	groupMUT-groupWT	neutrophil_progenitors_2
RP3-508I15.14	-0.618963	3.45613	18.2996	0.000588774	0.00437824	untreated	1_7	groupMUT-groupWT	neutrophil_progenitors_2
KLHL9	0.371515	4.65299	18.2793	0.000591676	0.00439685	untreated	1_7	groupMUT-groupWT	neutrophil_progenitors_2
RAD1	0.306588	5.09803	18.2687	0.000593202	0.00440522	untreated	1_7	groupMUT-groupWT	neutrophil_progenitors_2
PPP1R12C	-0.654816	3.25451	18.2619	0.000594179	0.00440688	untreated	1_7	groupMUT-groupWT	neutrophil_progenitors_2
CTSG	0.558606	7.45425	18.2616	0.000594227	0.00440688	untreated	1_7	groupMUT-groupWT	neutrophil_progenitors_2
LONRF1	0.287275	5.33797	18.2559	0.000595044	0.00440985	untreated	1_7	groupMUT-groupWT	neutrophil_progenitors_2
XKR6	0.390146	5.15549	18.2533	0.000595427	0.00440985	untreated	1_7	groupMUT-groupWT	neutrophil_progenitors_2
IFNGR2	-0.295771	5.6874	18.2502	0.00059588	0.00441023	untreated	1_7	groupMUT-groupWT	neutrophil_progenitors_2
GRAMD1A	-0.431792	4.07902	18.2378	0.000597676	0.00442055	untreated	1_7	groupMUT-groupWT	neutrophil_progenitors_2
S100A9	-0.702245	12.3814	18.2234	0.000599763	0.00443302	untreated	1_7	groupMUT-groupWT	neutrophil_progenitors_2
CHMP4A	-0.331068	5.00002	18.2196	0.000600319	0.00443415	untreated	1_7	groupMUT-groupWT	neutrophil_progenitors_2
ZRANB3	0.338556	5.02976	18.1959	0.000603799	0.00445686	untreated	1_7	groupMUT-groupWT	neutrophil_progenitors_2
CAND1	0.287201	6.71188	18.1831	0.000605669	0.00446767	untreated	1_7	groupMUT-groupWT	neutrophil_progenitors_2
ZNF451	0.237309	6.10348	18.1765	0.000606646	0.00447188	untreated	1_7	groupMUT-groupWT	neutrophil_progenitors_2
HMG20B	-0.484415	3.81585	18.1707	0.000607506	0.00447522	untreated	1_7	groupMUT-groupWT	neutrophil_progenitors_2
VPS25	-0.341307	5.09316	18.1665	0.00060813	0.00447683	untreated	1_7	groupMUT-groupWT	neutrophil_progenitors_2
STK40	-0.55261	3.44877	18.1623	0.000608746	0.00447837	untreated	1_7	groupMUT-groupWT	neutrophil_progenitors_2
BTBD19	-0.822904	2.49326	18.1541	0.000609964	0.00448433	untreated	1_7	groupMUT-groupWT	neutrophil_progenitors_2
MARCH2	-0.665594	3.3879	18.146	0.000611164	0.00448623	untreated	1_7	groupMUT-groupWT	neutrophil_progenitors_2
TMEM161B-AS1	0.395883	4.3039	18.1445	0.000611401	0.00448623	untreated	1_7	groupMUT-groupWT	neutrophil_progenitors_2
ENOPH1	0.301745	5.24783	18.1442	0.000611444	0.00448623	untreated	1_7	groupMUT-groupWT	neutrophil_progenitors_2
PUS7	0.427973	4.25498	18.1281	0.000613839	0.0045008	untreated	1_7	groupMUT-groupWT	neutrophil_progenitors_2
TMEM144	0.3677	4.7791	18.1168	0.000615544	0.0045076	untreated	1_7	groupMUT-groupWT	neutrophil_progenitors_2
NUDT18	-0.732139	2.46695	18.1165	0.000615584	0.0045076	untreated	1_7	groupMUT-groupWT	neutrophil_progenitors_2
AATF	-0.213897	6.41569	18.1136	0.000616015	0.00450775	untreated	1_7	groupMUT-groupWT	neutrophil_progenitors_2
CDIPT	-0.45497	3.80878	18.1092	0.000616679	0.00450962	untreated	1_7	groupMUT-groupWT	neutrophil_progenitors_2
DPM3	0.231028	6.46796	18.1003	0.000618023	0.00451645	untreated	1_7	groupMUT-groupWT	neutrophil_progenitors_2
CAPZA2	-0.175392	7.77911	18.0924	0.000619214	0.00452215	untreated	1_7	groupMUT-groupWT	neutrophil_progenitors_2
CBX5	0.246346	6.11268	18.0874	0.000619972	0.00452469	untreated	1_7	groupMUT-groupWT	neutrophil_progenitors_2
GAA	-0.710724	3.06699	18.0813	0.000620899	0.00452845	untreated	1_7	groupMUT-groupWT	neutrophil_progenitors_2
GPX1	-0.367819	8.04188	18.0733	0.000622115	0.00453431	untreated	1_7	groupMUT-groupWT	neutrophil_progenitors_2
IMPACT	0.301066	5.32045	18.0491	0.000625798	0.00455814	untreated	1_7	groupMUT-groupWT	neutrophil_progenitors_2
NFKBIL1	-0.820073	2.23068	18.0451	0.000626403	0.00455953	untreated	1_7	groupMUT-groupWT	neutrophil_progenitors_2
FKBP2	0.215789	6.74445	18.0394	0.000627288	0.00456296	untreated	1_7	groupMUT-groupWT	neutrophil_progenitors_2
HERC5	-0.876344	2.00847	18.0182	0.00063054	0.00458359	untreated	1_7	groupMUT-groupWT	neutrophil_progenitors_2
GIMAP1	-1.12818	0.832242	18.0088	0.000631989	0.00458867	untreated	1_7	groupMUT-groupWT	neutrophil_progenitors_2
OTUB1	-0.310748	5.29923	18.0083	0.000632072	0.00458867	untreated	1_7	groupMUT-groupWT	neutrophil_progenitors_2
DNAJB14	0.241699	6.098	17.9948	0.000634157	0.00460077	untreated	1_7	groupMUT-groupWT	neutrophil_progenitors_2
CTDSPL2	0.25379	6.26061	17.9549	0.0006404	0.004643	untreated	1_7	groupMUT-groupWT	neutrophil_progenitors_2
RP5-1091N2.9	0.982929	2.35804	17.9024	0.000648691	0.00470002	untreated	1_7	groupMUT-groupWT	neutrophil_progenitors_2
EPG5	-0.248117	6.09146	17.8697	0.000653934	0.00473489	untreated	1_7	groupMUT-groupWT	neutrophil_progenitors_2
PRPF6	-0.355374	5.3717	17.8594	0.000655583	0.00474323	untreated	1_7	groupMUT-groupWT	neutrophil_progenitors_2
PYGL	-0.258001	6.84615	17.8572	0.000655946	0.00474323	untreated	1_7	groupMUT-groupWT	neutrophil_progenitors_2
COPE	-0.200334	7.25616	17.8521	0.000656766	0.00474517	untreated	1_7	groupMUT-groupWT	neutrophil_progenitors_2
SMC5	0.188037	7.18923	17.8502	0.000657077	0.00474517	untreated	1_7	groupMUT-groupWT	neutrophil_progenitors_2
ABHD17B	0.407041	5.38626	17.8249	0.000661168	0.00477159	untreated	1_7	groupMUT-groupWT	neutrophil_progenitors_2
RP11-1143G9.4	-0.366585	5.0988	17.8111	0.000663432	0.0047792	untreated	1_7	groupMUT-groupWT	neutrophil_progenitors_2
PROSER1	0.357367	4.813	17.8106	0.000663513	0.0047792	untreated	1_7	groupMUT-groupWT	neutrophil_progenitors_2
C3AR1	-0.746329	4.4056	17.8105	0.000663525	0.0047792	untreated	1_7	groupMUT-groupWT	neutrophil_progenitors_2
ARID5B	-1.31189	1.23348	17.8041	0.000664567	0.00478326	untreated	1_7	groupMUT-groupWT	neutrophil_progenitors_2
TUBGCP2	-0.438639	3.75475	17.8017	0.000664957	0.00478326	untreated	1_7	groupMUT-groupWT	neutrophil_progenitors_2
ZBTB38	1.15246	2.5076	17.7964	0.000665839	0.00478648	untreated	1_7	groupMUT-groupWT	neutrophil_progenitors_2
FARSA	-0.378025	4.4793	17.7884	0.000667139	0.00479181	untreated	1_7	groupMUT-groupWT	neutrophil_progenitors_2
DOCK4	-0.883687	1.85312	17.7858	0.000667581	0.00479181	untreated	1_7	groupMUT-groupWT	neutrophil_progenitors_2
IL4R	-0.301916	5.14136	17.7839	0.000667886	0.00479181	untreated	1_7	groupMUT-groupWT	neutrophil_progenitors_2
LENG8	0.371521	5.83149	17.7696	0.000670242	0.00480558	untreated	1_7	groupMUT-groupWT	neutrophil_progenitors_2
MPLKIP	0.252298	6.07849	17.7599	0.000671844	0.00481394	untreated	1_7	groupMUT-groupWT	neutrophil_progenitors_2
C19orf77	1.13115	2.10145	17.753	0.000672996	0.00481906	untreated	1_7	groupMUT-groupWT	neutrophil_progenitors_2
MFGE8	-0.73407	2.47321	17.7237	0.000677882	0.00485089	untreated	1_7	groupMUT-groupWT	neutrophil_progenitors_2
MGA	0.274525	5.72711	17.702	0.000681526	0.0048738	untreated	1_7	groupMUT-groupWT	neutrophil_progenitors_2
SAPCD2	-1.15792	1.19701	17.6962	0.000682509	0.00487709	untreated	1_7	groupMUT-groupWT	neutrophil_progenitors_2
PAPOLA	0.188582	7.53404	17.694	0.000682872	0.00487709	untreated	1_7	groupMUT-groupWT	neutrophil_progenitors_2
MTF1	-0.347428	5.3148	17.6885	0.000683793	0.0048805	untreated	1_7	groupMUT-groupWT	neutrophil_progenitors_2
SKIV2L2	0.204469	6.53468	17.6782	0.000685543	0.00488982	untreated	1_7	groupMUT-groupWT	neutrophil_progenitors_2
SSX2IP	0.566654	3.42194	17.6503	0.000690296	0.00491881	untreated	1_7	groupMUT-groupWT	neutrophil_progenitors_2
PIN1	-0.302435	5.61561	17.6491	0.0006905	0.00491881	untreated	1_7	groupMUT-groupWT	neutrophil_progenitors_2
MEPCE	-0.482467	3.8537	17.6452	0.000691168	0.00491918	untreated	1_7	groupMUT-groupWT	neutrophil_progenitors_2
ARHGAP25	-0.302876	5.41607	17.6436	0.000691445	0.00491918	untreated	1_7	groupMUT-groupWT	neutrophil_progenitors_2
PIGT	-0.336092	5.61358	17.6409	0.000691901	0.00491924	untreated	1_7	groupMUT-groupWT	neutrophil_progenitors_2
ZNF611	-0.411385	4.5419	17.6089	0.000697405	0.00495517	untreated	1_7	groupMUT-groupWT	neutrophil_progenitors_2
C4orf21	0.307999	5.25691	17.5913	0.000700454	0.00497363	untreated	1_7	groupMUT-groupWT	neutrophil_progenitors_2
PHF10	0.328419	4.98276	17.5782	0.000702746	0.00498366	untreated	1_7	groupMUT-groupWT	neutrophil_progenitors_2
MTHFS	-0.617403	3.08741	17.5757	0.000703181	0.00498366	untreated	1_7	groupMUT-groupWT	neutrophil_progenitors_2
PI4KB	-0.384954	4.45754	17.5754	0.000703224	0.00498366	untreated	1_7	groupMUT-groupWT	neutrophil_progenitors_2
CHST13	-1.26678	0.684013	17.5672	0.000704655	0.00499059	untreated	1_7	groupMUT-groupWT	neutrophil_progenitors_2
S1PR4	-0.417551	4.95383	17.5399	0.000709459	0.00502138	untreated	1_7	groupMUT-groupWT	neutrophil_progenitors_2
RNASEK	-0.581422	3.2749	17.5303	0.000711154	0.00503015	untreated	1_7	groupMUT-groupWT	neutrophil_progenitors_2
MAP3K3	-0.360707	4.60046	17.5238	0.000712292	0.00503497	untreated	1_7	groupMUT-groupWT	neutrophil_progenitors_2
IQGAP1	-0.230007	7.269	17.5176	0.000713398	0.00503955	untreated	1_7	groupMUT-groupWT	neutrophil_progenitors_2
CASS4	-0.875884	1.70603	17.5066	0.000715342	0.00505004	untreated	1_7	groupMUT-groupWT	neutrophil_progenitors_2
MMP24-AS1	-0.231513	6.20173	17.4974	0.000716998	0.00505584	untreated	1_7	groupMUT-groupWT	neutrophil_progenitors_2
TMEM194A	0.357975	4.50367	17.4969	0.000717082	0.00505584	untreated	1_7	groupMUT-groupWT	neutrophil_progenitors_2
PRDM2	0.187155	7.13576	17.4868	0.00071889	0.00506535	untreated	1_7	groupMUT-groupWT	neutrophil_progenitors_2
R3HCC1	-0.572447	3.22355	17.4814	0.000719842	0.00506881	untreated	1_7	groupMUT-groupWT	neutrophil_progenitors_2
MGST1	0.245419	8.75712	17.4373	0.000727802	0.00512159	untreated	1_7	groupMUT-groupWT	neutrophil_progenitors_2
RPS6KB2	-0.591281	3.91144	17.4288	0.000729337	0.00512911	untreated	1_7	groupMUT-groupWT	neutrophil_progenitors_2
BMPR2	-0.494624	4.43332	17.4256	0.000729924	0.00512996	untreated	1_7	groupMUT-groupWT	neutrophil_progenitors_2
PTPN12	-0.226942	7.7474	17.4183	0.000731265	0.00513611	untreated	1_7	groupMUT-groupWT	neutrophil_progenitors_2
ARF1	-0.214532	6.74032	17.4125	0.000732316	0.00514021	untreated	1_7	groupMUT-groupWT	neutrophil_progenitors_2
VKORC1L1	0.2847	5.57468	17.4053	0.000733637	0.00514452	untreated	1_7	groupMUT-groupWT	neutrophil_progenitors_2
XYLB	0.470295	3.8017	17.404	0.000733864	0.00514452	untreated	1_7	groupMUT-groupWT	neutrophil_progenitors_2
RAP1GAP2	-0.231375	6.13553	17.4001	0.000734585	0.0051463	untreated	1_7	groupMUT-groupWT	neutrophil_progenitors_2
SOS1	0.201817	6.76447	17.3962	0.000735295	0.005148	untreated	1_7	groupMUT-groupWT	neutrophil_progenitors_2
DEDD2	-0.628996	2.88225	17.3762	0.000738985	0.00516925	untreated	1_7	groupMUT-groupWT	neutrophil_progenitors_2
CSRP1	-0.392994	4.48793	17.3746	0.000739269	0.00516925	untreated	1_7	groupMUT-groupWT	neutrophil_progenitors_2
MAP2K3	-0.279669	5.25417	17.3608	0.000741836	0.00518391	untreated	1_7	groupMUT-groupWT	neutrophil_progenitors_2
NUP188	-0.417792	4.07345	17.358	0.000742343	0.00518416	untreated	1_7	groupMUT-groupWT	neutrophil_progenitors_2
MUS81	-0.70613	2.94421	17.3536	0.000743162	0.00518608	untreated	1_7	groupMUT-groupWT	neutrophil_progenitors_2
RHBDD2	-0.435385	4.00655	17.3515	0.00074356	0.00518608	untreated	1_7	groupMUT-groupWT	neutrophil_progenitors_2
WDR76	0.268321	5.79106	17.3486	0.000744097	0.00518654	untreated	1_7	groupMUT-groupWT	neutrophil_progenitors_2
MGAT1	-0.351376	5.24138	17.3455	0.000744678	0.00518731	untreated	1_7	groupMUT-groupWT	neutrophil_progenitors_2
ZFP30	0.738092	2.92562	17.3404	0.000745617	0.00519057	untreated	1_7	groupMUT-groupWT	neutrophil_progenitors_2
HS2ST1	0.221651	6.37577	17.3343	0.000746766	0.00519528	untreated	1_7	groupMUT-groupWT	neutrophil_progenitors_2
SHISA5	-0.469857	3.67227	17.3286	0.000747834	0.00519943	untreated	1_7	groupMUT-groupWT	neutrophil_progenitors_2
FAM20B	0.321575	5.60022	17.3004	0.000753131	0.0052273	untreated	1_7	groupMUT-groupWT	neutrophil_progenitors_2
LRRC58	0.264368	6.23197	17.298	0.00075358	0.0052273	untreated	1_7	groupMUT-groupWT	neutrophil_progenitors_2
THOC6	-0.442624	4.25683	17.2971	0.000753735	0.0052273	untreated	1_7	groupMUT-groupWT	neutrophil_progenitors_2
CXCL16	-1.22291	1.29473	17.2971	0.000753741	0.0052273	untreated	1_7	groupMUT-groupWT	neutrophil_progenitors_2
RP11-361F15.2	0.275165	5.73776	17.2601	0.000760772	0.00527274	untreated	1_7	groupMUT-groupWT	neutrophil_progenitors_2
TNPO1	0.177498	7.13393	17.251	0.000762498	0.00527902	untreated	1_7	groupMUT-groupWT	neutrophil_progenitors_2
SETD5	0.212019	6.96976	17.2503	0.000762637	0.00527902	untreated	1_7	groupMUT-groupWT	neutrophil_progenitors_2
DGKH	0.491975	5.20136	17.2458	0.000763493	0.00528163	untreated	1_7	groupMUT-groupWT	neutrophil_progenitors_2
CEBPG	0.32647	5.19943	17.2397	0.000764664	0.00528641	untreated	1_7	groupMUT-groupWT	neutrophil_progenitors_2
SLC22A4	-0.331121	4.75603	17.1854	0.000775159	0.0053556	untreated	1_7	groupMUT-groupWT	neutrophil_progenitors_2
RP11-51J9.5	-0.542895	3.66317	17.1739	0.000777417	0.00536736	untreated	1_7	groupMUT-groupWT	neutrophil_progenitors_2
EFHD2	-0.24659	7.2784	17.1693	0.000778306	0.00536736	untreated	1_7	groupMUT-groupWT	neutrophil_progenitors_2
CDC14A	0.264901	6.04092	17.1692	0.000778323	0.00536736	untreated	1_7	groupMUT-groupWT	neutrophil_progenitors_2
FAM26F	-0.233491	6.57075	17.1618	0.000779781	0.00537112	untreated	1_7	groupMUT-groupWT	neutrophil_progenitors_2
TRIOBP	-0.43916	3.86598	17.1599	0.000780143	0.00537112	untreated	1_7	groupMUT-groupWT	neutrophil_progenitors_2
TPP1	0.181222	7.6728	17.159	0.000780332	0.00537112	untreated	1_7	groupMUT-groupWT	neutrophil_progenitors_2
CENPO	0.552234	3.32738	17.1506	0.000781981	0.00537911	untreated	1_7	groupMUT-groupWT	neutrophil_progenitors_2
CENPV	0.498998	4.04381	17.1334	0.000785361	0.00539899	untreated	1_7	groupMUT-groupWT	neutrophil_progenitors_2
TYMS	0.200593	7.71239	17.1276	0.000786515	0.00540355	untreated	1_7	groupMUT-groupWT	neutrophil_progenitors_2
NUDT4	0.212969	6.46417	17.1225	0.000787537	0.00540719	untreated	1_7	groupMUT-groupWT	neutrophil_progenitors_2
CPSF1	-0.609831	3.56702	17.1113	0.000789756	0.00541905	untreated	1_7	groupMUT-groupWT	neutrophil_progenitors_2
SESN3	0.252904	6.59405	17.1009	0.000791815	0.0054298	untreated	1_7	groupMUT-groupWT	neutrophil_progenitors_2
PIGP	0.388549	4.48884	17.0597	0.000800087	0.00548155	untreated	1_7	groupMUT-groupWT	neutrophil_progenitors_2
TOX	-0.757449	4.20016	17.0584	0.000800358	0.00548155	untreated	1_7	groupMUT-groupWT	neutrophil_progenitors_2
PLEKHM2	-0.372588	5.1016	17.0431	0.000803459	0.00549937	untreated	1_7	groupMUT-groupWT	neutrophil_progenitors_2
UBE2H	-0.223946	6.36395	17.0128	0.000809629	0.00553816	untreated	1_7	groupMUT-groupWT	neutrophil_progenitors_2
FAM195A	-0.401763	4.40217	17.0069	0.000810839	0.005543	untreated	1_7	groupMUT-groupWT	neutrophil_progenitors_2
RP11-295G20.2	-0.348744	4.90165	16.998	0.000812653	0.00555195	untreated	1_7	groupMUT-groupWT	neutrophil_progenitors_2
RNASEH2C	0.186924	7.80219	16.974	0.000817614	0.00558238	untreated	1_7	groupMUT-groupWT	neutrophil_progenitors_2
ABHD8	-0.603867	3.50695	16.9439	0.000823871	0.00562162	untreated	1_7	groupMUT-groupWT	neutrophil_progenitors_2
UBXN11	-0.598342	2.94986	16.9367	0.000825362	0.00562831	untreated	1_7	groupMUT-groupWT	neutrophil_progenitors_2
FAM35A	0.25101	6.08522	16.9252	0.000827783	0.00564132	untreated	1_7	groupMUT-groupWT	neutrophil_progenitors_2
AKNA	-0.435598	4.04018	16.9001	0.000833064	0.0056738	untreated	1_7	groupMUT-groupWT	neutrophil_progenitors_2
CYC1	-0.241808	5.68165	16.887	0.000835841	0.0056892	untreated	1_7	groupMUT-groupWT	neutrophil_progenitors_2
SEMA3A	0.975756	2.01679	16.8791	0.000837506	0.00569677	untreated	1_7	groupMUT-groupWT	neutrophil_progenitors_2
OGT	0.260211	6.13639	16.8769	0.000837989	0.00569677	untreated	1_7	groupMUT-groupWT	neutrophil_progenitors_2
SNRPB	-0.19477	7.28761	16.8643	0.00084068	0.00571154	untreated	1_7	groupMUT-groupWT	neutrophil_progenitors_2
TEX10	0.350779	4.68654	16.8603	0.000841516	0.0057137	untreated	1_7	groupMUT-groupWT	neutrophil_progenitors_2
TTC7B	0.483414	4.10711	16.8558	0.000842488	0.00571677	untreated	1_7	groupMUT-groupWT	neutrophil_progenitors_2
DTL	0.283787	6.69633	16.8324	0.00084752	0.00574737	untreated	1_7	groupMUT-groupWT	neutrophil_progenitors_2
PADI2	-0.285326	5.22713	16.8225	0.000849642	0.00575822	untreated	1_7	groupMUT-groupWT	neutrophil_progenitors_2
DSCC1	0.439642	4.27169	16.8192	0.000850368	0.00575857	untreated	1_7	groupMUT-groupWT	neutrophil_progenitors_2
INPP5K	-0.535502	3.22505	16.8175	0.00085074	0.00575857	untreated	1_7	groupMUT-groupWT	neutrophil_progenitors_2
BMP1	-0.774327	2.37498	16.8115	0.000852031	0.00576377	untreated	1_7	groupMUT-groupWT	neutrophil_progenitors_2
UGCG	0.217175	9.36947	16.8079	0.000852821	0.00576557	untreated	1_7	groupMUT-groupWT	neutrophil_progenitors_2
RAB31	-0.166787	9.1587	16.8027	0.000853942	0.00576961	untreated	1_7	groupMUT-groupWT	neutrophil_progenitors_2
CISD1	0.215272	5.98826	16.7818	0.000858504	0.00579688	untreated	1_7	groupMUT-groupWT	neutrophil_progenitors_2
CENPF	-0.263569	6.31967	16.7693	0.000861237	0.00581176	untreated	1_7	groupMUT-groupWT	neutrophil_progenitors_2
BCL2L1	-0.395497	4.24546	16.7651	0.000862164	0.00581446	untreated	1_7	groupMUT-groupWT	neutrophil_progenitors_2
ATP6AP1	-0.231062	5.92506	16.7609	0.000863069	0.005817	untreated	1_7	groupMUT-groupWT	neutrophil_progenitors_2
RP11-1379J22.2	-0.789385	2.13452	16.7398	0.000867739	0.00584192	untreated	1_7	groupMUT-groupWT	neutrophil_progenitors_2
CRLF3	-0.238251	5.58488	16.7384	0.000868042	0.00584192	untreated	1_7	groupMUT-groupWT	neutrophil_progenitors_2
CTC-444N24.11	0.400038	4.34071	16.7336	0.000869106	0.00584192	untreated	1_7	groupMUT-groupWT	neutrophil_progenitors_2
PGRMC2	0.345085	4.77553	16.7327	0.000869308	0.00584192	untreated	1_7	groupMUT-groupWT	neutrophil_progenitors_2
NMRAL1	-0.349451	4.58019	16.7322	0.000869419	0.00584192	untreated	1_7	groupMUT-groupWT	neutrophil_progenitors_2
ARHGEF3	-0.77307	2.58768	16.722	0.000871685	0.00585358	untreated	1_7	groupMUT-groupWT	neutrophil_progenitors_2
SIRPB1	-0.4588	3.94431	16.7146	0.00087334	0.00586112	untreated	1_7	groupMUT-groupWT	neutrophil_progenitors_2
TCERG1	0.216193	7.15396	16.7103	0.000874298	0.00586397	untreated	1_7	groupMUT-groupWT	neutrophil_progenitors_2
CORO7	-0.416939	4.04831	16.7055	0.000875356	0.0058675	untreated	1_7	groupMUT-groupWT	neutrophil_progenitors_2
CLEC5A	-0.310057	5.51019	16.7023	0.000876079	0.00586877	untreated	1_7	groupMUT-groupWT	neutrophil_progenitors_2
CCPG1	-0.201989	6.69513	16.6997	0.000876668	0.00586915	untreated	1_7	groupMUT-groupWT	neutrophil_progenitors_2
TMEM165	0.216765	6.56171	16.6863	0.000879674	0.0058857	untreated	1_7	groupMUT-groupWT	neutrophil_progenitors_2
EIF2S2	0.228087	7.7337	16.6816	0.000880715	0.00588908	untreated	1_7	groupMUT-groupWT	neutrophil_progenitors_2
SEC31A	0.257633	7.02157	16.669	0.000883575	0.00590462	untreated	1_7	groupMUT-groupWT	neutrophil_progenitors_2
RP3-477O4.14	-0.336332	5.19189	16.6598	0.00088564	0.00591483	untreated	1_7	groupMUT-groupWT	neutrophil_progenitors_2
TAF4B	0.705059	3.19186	16.6555	0.00088662	0.00591529	untreated	1_7	groupMUT-groupWT	neutrophil_progenitors_2
BST1	-0.196371	7.28012	16.6548	0.000886784	0.00591529	untreated	1_7	groupMUT-groupWT	neutrophil_progenitors_2
REPS1	0.199451	6.53192	16.6347	0.000891341	0.00594209	untreated	1_7	groupMUT-groupWT	neutrophil_progenitors_2
TLE3	-0.329303	4.84193	16.6284	0.000892793	0.00594817	untreated	1_7	groupMUT-groupWT	neutrophil_progenitors_2
CAMP	-0.893613	1.67204	16.6194	0.000894847	0.00595826	untreated	1_7	groupMUT-groupWT	neutrophil_progenitors_2
YEATS4	0.257632	5.9786	16.5982	0.000899729	0.00598714	untreated	1_7	groupMUT-groupWT	neutrophil_progenitors_2
FAM208B	0.2195	6.43954	16.5813	0.000903621	0.00600712	untreated	1_7	groupMUT-groupWT	neutrophil_progenitors_2
SSBP4	-0.480143	4.26133	16.5805	0.000903823	0.00600712	untreated	1_7	groupMUT-groupWT	neutrophil_progenitors_2
RPL15	0.209067	10.4729	16.5721	0.000905758	0.00601635	untreated	1_7	groupMUT-groupWT	neutrophil_progenitors_2
PGD	-0.145662	9.32973	16.5666	0.000907052	0.00602131	untreated	1_7	groupMUT-groupWT	neutrophil_progenitors_2
SLC7A11	0.570128	3.96193	16.5591	0.000908776	0.00602913	untreated	1_7	groupMUT-groupWT	neutrophil_progenitors_2
PCBP2	0.159717	8.32398	16.5535	0.000910085	0.00603417	untreated	1_7	groupMUT-groupWT	neutrophil_progenitors_2
RP11-869B15.1	0.882026	2.18151	16.5464	0.000911748	0.00604021	untreated	1_7	groupMUT-groupWT	neutrophil_progenitors_2
KIAA1430	0.509923	3.72715	16.5447	0.000912142	0.00604021	untreated	1_7	groupMUT-groupWT	neutrophil_progenitors_2
ARHGAP21	0.295133	5.0024	16.5426	0.00091264	0.00604021	untreated	1_7	groupMUT-groupWT	neutrophil_progenitors_2
ZNF117	0.949836	2.1766	16.5387	0.000913557	0.00604265	untreated	1_7	groupMUT-groupWT	neutrophil_progenitors_2
GPN3	0.310184	5.19618	16.517	0.000918654	0.00607271	untreated	1_7	groupMUT-groupWT	neutrophil_progenitors_2
SDF2	-0.345487	4.85878	16.5126	0.000919693	0.00607593	untreated	1_7	groupMUT-groupWT	neutrophil_progenitors_2
MPHOSPH9	0.260292	5.8768	16.5037	0.000921815	0.0060863	untreated	1_7	groupMUT-groupWT	neutrophil_progenitors_2
RPS12	0.159233	11.995	16.4874	0.000925692	0.00610824	untreated	1_7	groupMUT-groupWT	neutrophil_progenitors_2
UNC13D	-0.457428	4.63332	16.4753	0.000928565	0.00612279	untreated	1_7	groupMUT-groupWT	neutrophil_progenitors_2
RNF113A	-0.419771	3.97859	16.4735	0.000929009	0.00612279	untreated	1_7	groupMUT-groupWT	neutrophil_progenitors_2
HEATR1	0.335517	5.26764	16.4667	0.000930632	0.00612981	untreated	1_7	groupMUT-groupWT	neutrophil_progenitors_2
TMC4	-0.872021	1.73447	16.4545	0.000933564	0.00614372	untreated	1_7	groupMUT-groupWT	neutrophil_progenitors_2
RP3-441A12.1	-1.24402	0.93833	16.4532	0.000933858	0.00614372	untreated	1_7	groupMUT-groupWT	neutrophil_progenitors_2
SERTAD1	-0.601286	2.98972	16.447	0.000935353	0.00614987	untreated	1_7	groupMUT-groupWT	neutrophil_progenitors_2
SH3BGRL	0.190174	7.71551	16.4265	0.000940309	0.00617877	untreated	1_7	groupMUT-groupWT	neutrophil_progenitors_2
METTL7B	-1.06099	2.6302	16.4173	0.000942553	0.00618982	untreated	1_7	groupMUT-groupWT	neutrophil_progenitors_2
FKBP3	0.219052	6.21852	16.4134	0.000943479	0.00619221	untreated	1_7	groupMUT-groupWT	neutrophil_progenitors_2
C14orf166	0.224619	7.60783	16.3973	0.000947427	0.00621442	untreated	1_7	groupMUT-groupWT	neutrophil_progenitors_2
NMNAT1	-0.552367	3.01333	16.3758	0.00095268	0.00624516	untreated	1_7	groupMUT-groupWT	neutrophil_progenitors_2
SPHK2	-0.801196	2.55978	16.3588	0.000956886	0.00626678	untreated	1_7	groupMUT-groupWT	neutrophil_progenitors_2
STK19	-0.567188	3.30013	16.3578	0.000957117	0.00626678	untreated	1_7	groupMUT-groupWT	neutrophil_progenitors_2
PIK3CA	0.216057	6.46298	16.3521	0.000958548	0.0062692	untreated	1_7	groupMUT-groupWT	neutrophil_progenitors_2
PLK4	0.358707	4.74401	16.3498	0.0009591	0.0062692	untreated	1_7	groupMUT-groupWT	neutrophil_progenitors_2
EMC6	-0.249921	5.75695	16.3494	0.000959194	0.0062692	untreated	1_7	groupMUT-groupWT	neutrophil_progenitors_2
FAM210B	0.517635	3.89591	16.3467	0.000959883	0.00626998	untreated	1_7	groupMUT-groupWT	neutrophil_progenitors_2
RCN1	0.560582	3.94724	16.3379	0.00096206	0.00627826	untreated	1_7	groupMUT-groupWT	neutrophil_progenitors_2
RPL38	0.161819	8.82628	16.3358	0.000962575	0.00627826	untreated	1_7	groupMUT-groupWT	neutrophil_progenitors_2
ZNF639	0.318321	4.81819	16.3347	0.00096286	0.00627826	untreated	1_7	groupMUT-groupWT	neutrophil_progenitors_2
MRPL19	0.304799	5.34724	16.3276	0.000964632	0.00628609	untreated	1_7	groupMUT-groupWT	neutrophil_progenitors_2
TBL3	-0.798206	2.72363	16.3171	0.000967255	0.00629946	untreated	1_7	groupMUT-groupWT	neutrophil_progenitors_2
PUM2	0.174031	7.59952	16.3105	0.000968899	0.00630643	untreated	1_7	groupMUT-groupWT	neutrophil_progenitors_2
RPL18	0.169566	10.465	16.308	0.000969541	0.00630689	untreated	1_7	groupMUT-groupWT	neutrophil_progenitors_2
NADK	-0.260724	5.5004	16.3022	0.000970991	0.00631259	untreated	1_7	groupMUT-groupWT	neutrophil_progenitors_2
HSF1	-0.372873	4.24078	16.2738	0.000978156	0.00635541	untreated	1_7	groupMUT-groupWT	neutrophil_progenitors_2
SH3BP5	-0.666039	3.59996	16.2707	0.000978948	0.00635681	untreated	1_7	groupMUT-groupWT	neutrophil_progenitors_2
PPFIA4	0.535952	3.22395	16.2638	0.000980691	0.00636084	untreated	1_7	groupMUT-groupWT	neutrophil_progenitors_2
FAM50A	-0.338587	5.23645	16.2637	0.000980724	0.00636084	untreated	1_7	groupMUT-groupWT	neutrophil_progenitors_2
DNAJC18	-0.883791	1.93845	16.2564	0.00098257	0.00636906	untreated	1_7	groupMUT-groupWT	neutrophil_progenitors_2
PAN3	0.195889	7.83104	16.2459	0.000985255	0.00637925	untreated	1_7	groupMUT-groupWT	neutrophil_progenitors_2
HIST1H1C	-0.377941	4.44752	16.2457	0.000985299	0.00637925	untreated	1_7	groupMUT-groupWT	neutrophil_progenitors_2
LMNA	-1.05448	1.92317	16.2423	0.000986175	0.00638117	untreated	1_7	groupMUT-groupWT	neutrophil_progenitors_2
TAPBPL	-0.82031	2.26554	16.2262	0.000990295	0.00640406	untreated	1_7	groupMUT-groupWT	neutrophil_progenitors_2
CXorf23	-0.596423	2.76282	16.2151	0.000993166	0.00641886	untreated	1_7	groupMUT-groupWT	neutrophil_progenitors_2
RNF5	-0.39391	4.28293	16.2078	0.000995042	0.00642721	untreated	1_7	groupMUT-groupWT	neutrophil_progenitors_2
FBXW5	-0.336349	5.03318	16.1896	0.000999754	0.00645387	untreated	1_7	groupMUT-groupWT	neutrophil_progenitors_2
DENND5B	0.871628	2.47347	16.1768	0.00100309	0.00647163	untreated	1_7	groupMUT-groupWT	neutrophil_progenitors_2
CEBPD	-0.171923	7.56786	16.1711	0.00100457	0.00647429	untreated	1_7	groupMUT-groupWT	neutrophil_progenitors_2
SLC17A5	0.238402	5.7934	16.1707	0.00100468	0.00647429	untreated	1_7	groupMUT-groupWT	neutrophil_progenitors_2
OSBPL5	0.375235	4.60707	16.1632	0.00100664	0.00648311	untreated	1_7	groupMUT-groupWT	neutrophil_progenitors_2
RP11-260M2.1	0.611751	3.02349	16.1498	0.00101015	0.00650191	untreated	1_7	groupMUT-groupWT	neutrophil_progenitors_2
FUT7	-0.681816	2.82796	16.1291	0.00101561	0.00653209	untreated	1_7	groupMUT-groupWT	neutrophil_progenitors_2
TMPO	0.220176	6.73978	16.1257	0.00101651	0.00653209	untreated	1_7	groupMUT-groupWT	neutrophil_progenitors_2
ZZZ3	0.20052	6.86293	16.1253	0.00101662	0.00653209	untreated	1_7	groupMUT-groupWT	neutrophil_progenitors_2
PARD6A	-1.00125	2.00774	16.115	0.00101935	0.00654581	untreated	1_7	groupMUT-groupWT	neutrophil_progenitors_2
SEC14L1	-0.311795	5.29843	16.1118	0.00102021	0.00654751	untreated	1_7	groupMUT-groupWT	neutrophil_progenitors_2
SUSD3	-0.351673	5.56564	16.1051	0.00102198	0.00655509	untreated	1_7	groupMUT-groupWT	neutrophil_progenitors_2
ACOX1	-0.350614	4.3166	16.0961	0.00102437	0.00656627	untreated	1_7	groupMUT-groupWT	neutrophil_progenitors_2
CENPC	0.188585	6.98126	16.0941	0.00102492	0.00656627	untreated	1_7	groupMUT-groupWT	neutrophil_progenitors_2
CCDC159	-0.769387	2.71661	16.0919	0.00102551	0.00656627	untreated	1_7	groupMUT-groupWT	neutrophil_progenitors_2
PIKFYVE	0.204642	6.6207	16.0791	0.00102893	0.0065825	untreated	1_7	groupMUT-groupWT	neutrophil_progenitors_2
UQCRQ	0.148873	8.82625	16.0779	0.00102924	0.0065825	untreated	1_7	groupMUT-groupWT	neutrophil_progenitors_2
CENPK	0.205858	6.6368	16.0716	0.00103094	0.00658952	untreated	1_7	groupMUT-groupWT	neutrophil_progenitors_2
SP100	-0.18153	6.88476	16.0688	0.00103168	0.00659045	untreated	1_7	groupMUT-groupWT	neutrophil_progenitors_2
AZI2	0.196695	7.02043	16.0544	0.00103559	0.00661156	untreated	1_7	groupMUT-groupWT	neutrophil_progenitors_2
DDRGK1	-0.355387	4.90219	16.0499	0.0010368	0.00661548	untreated	1_7	groupMUT-groupWT	neutrophil_progenitors_2
MED21	0.254823	5.68353	16.0418	0.00103899	0.00662557	untreated	1_7	groupMUT-groupWT	neutrophil_progenitors_2
REPS2	-0.859982	2.26194	16.0306	0.00104205	0.00664125	untreated	1_7	groupMUT-groupWT	neutrophil_progenitors_2
VAMP5	0.392384	4.28466	16.0231	0.00104409	0.00665042	untreated	1_7	groupMUT-groupWT	neutrophil_progenitors_2
UCHL3	0.228968	6.61835	16.015	0.00104628	0.00666052	untreated	1_7	groupMUT-groupWT	neutrophil_progenitors_2
RIT1	-0.350547	4.64309	16.0035	0.00104945	0.00667358	untreated	1_7	groupMUT-groupWT	neutrophil_progenitors_2
TST	-0.30725	4.86022	16.0031	0.00104955	0.00667358	untreated	1_7	groupMUT-groupWT	neutrophil_progenitors_2
RBM12B	0.398023	4.41356	15.9982	0.0010509	0.00667831	untreated	1_7	groupMUT-groupWT	neutrophil_progenitors_2
BRD2	-0.264377	5.33152	15.9714	0.0010583	0.00672147	untreated	1_7	groupMUT-groupWT	neutrophil_progenitors_2
TNIP1	-0.291514	4.91472	15.9499	0.00106426	0.00675543	untreated	1_7	groupMUT-groupWT	neutrophil_progenitors_2
GTPBP1	-0.325447	5.25087	15.9447	0.00106572	0.00675721	untreated	1_7	groupMUT-groupWT	neutrophil_progenitors_2
SIRPB2	-0.725512	2.74624	15.9445	0.00106577	0.00675721	untreated	1_7	groupMUT-groupWT	neutrophil_progenitors_2
CA2	-0.55012	3.75908	15.9325	0.00106914	0.00677472	untreated	1_7	groupMUT-groupWT	neutrophil_progenitors_2
TMC8	-0.257776	5.66816	15.9113	0.00107508	0.0068084	untreated	1_7	groupMUT-groupWT	neutrophil_progenitors_2
CCDC22	-0.578081	3.46169	15.9048	0.00107693	0.0068162	untreated	1_7	groupMUT-groupWT	neutrophil_progenitors_2
NDUFA7-1	-0.368504	4.26957	15.9009	0.00107802	0.00681919	untreated	1_7	groupMUT-groupWT	neutrophil_progenitors_2
SURF4	0.212322	6.23516	15.8842	0.00108277	0.00684535	untreated	1_7	groupMUT-groupWT	neutrophil_progenitors_2
ETNK1	0.21963	6.67403	15.8593	0.00108988	0.0068863	untreated	1_7	groupMUT-groupWT	neutrophil_progenitors_2
SUPT5H	-0.314008	4.70454	15.852	0.00109195	0.00689288	untreated	1_7	groupMUT-groupWT	neutrophil_progenitors_2
TMEM173	-0.209152	6.32713	15.8493	0.00109274	0.00689288	untreated	1_7	groupMUT-groupWT	neutrophil_progenitors_2
PWAR6	1.21686	1.39406	15.8491	0.0010928	0.00689288	untreated	1_7	groupMUT-groupWT	neutrophil_progenitors_2
HCST	-0.346081	8.47765	15.8344	0.00109702	0.00691556	untreated	1_7	groupMUT-groupWT	neutrophil_progenitors_2
HBS1L	0.233773	6.20408	15.8206	0.001101	0.00693668	untreated	1_7	groupMUT-groupWT	neutrophil_progenitors_2
SBF1	-0.715751	2.51517	15.8168	0.00110211	0.00693971	untreated	1_7	groupMUT-groupWT	neutrophil_progenitors_2
AC093673.5	-0.708123	2.54144	15.8042	0.00110577	0.00695876	untreated	1_7	groupMUT-groupWT	neutrophil_progenitors_2
RASSF7	-0.735315	2.97146	15.8006	0.00110683	0.00695915	untreated	1_7	groupMUT-groupWT	neutrophil_progenitors_2
ATP13A2	-0.547524	3.78949	15.7997	0.0011071	0.00695915	untreated	1_7	groupMUT-groupWT	neutrophil_progenitors_2
RP11-488L18.10	0.461205	4.09003	15.7949	0.00110848	0.00696388	untreated	1_7	groupMUT-groupWT	neutrophil_progenitors_2
AQP9	-1.22342	1.33965	15.7832	0.0011119	0.00698136	untreated	1_7	groupMUT-groupWT	neutrophil_progenitors_2
RRM2B	-0.360614	4.30893	15.7766	0.00111384	0.0069896	untreated	1_7	groupMUT-groupWT	neutrophil_progenitors_2
RBMS2	-0.69919	3.04346	15.7318	0.00112708	0.00706867	untreated	1_7	groupMUT-groupWT	neutrophil_progenitors_2
CCDC9	-0.653309	3.00822	15.722	0.00113	0.00708294	untreated	1_7	groupMUT-groupWT	neutrophil_progenitors_2
IDH3G	-0.292598	5.12105	15.7173	0.00113139	0.00708758	untreated	1_7	groupMUT-groupWT	neutrophil_progenitors_2
SQSTM1	-0.237179	6.54697	15.6994	0.00113677	0.00711727	untreated	1_7	groupMUT-groupWT	neutrophil_progenitors_2
CMTM3	-0.742752	2.46266	15.6962	0.00113772	0.00711915	untreated	1_7	groupMUT-groupWT	neutrophil_progenitors_2
P2RX4	-0.425231	4.02022	15.6929	0.00113873	0.00712143	untreated	1_7	groupMUT-groupWT	neutrophil_progenitors_2
EXT1	-1.1543	1.74454	15.6862	0.00114073	0.00712989	untreated	1_7	groupMUT-groupWT	neutrophil_progenitors_2
ABCA13	0.148021	9.38255	15.6829	0.00114174	0.00713218	untreated	1_7	groupMUT-groupWT	neutrophil_progenitors_2
DGCR2	-0.33612	4.64049	15.6544	0.00115038	0.00718204	untreated	1_7	groupMUT-groupWT	neutrophil_progenitors_2
IFI35	-0.431381	3.9882	15.6466	0.00115274	0.00719272	untreated	1_7	groupMUT-groupWT	neutrophil_progenitors_2
RPS3	0.167408	10.6371	15.6414	0.00115433	0.00719853	untreated	1_7	groupMUT-groupWT	neutrophil_progenitors_2
FCHO1	-0.63452	3.10933	15.6348	0.00115636	0.00720663	untreated	1_7	groupMUT-groupWT	neutrophil_progenitors_2
RBL1	0.188803	7.21934	15.6329	0.00115693	0.00720663	untreated	1_7	groupMUT-groupWT	neutrophil_progenitors_2
FES	-0.33063	5.36225	15.6271	0.00115872	0.0072123	untreated	1_7	groupMUT-groupWT	neutrophil_progenitors_2
CYFIP1	-0.591898	3.10115	15.6257	0.00115915	0.0072123	untreated	1_7	groupMUT-groupWT	neutrophil_progenitors_2
ARL11	-0.516874	4.03329	15.6072	0.00116483	0.00724349	untreated	1_7	groupMUT-groupWT	neutrophil_progenitors_2
DNAH14	0.791951	3.68915	15.5991	0.00116735	0.00725512	untreated	1_7	groupMUT-groupWT	neutrophil_progenitors_2
LTB	-0.567438	4.51241	15.5945	0.00116877	0.00725983	untreated	1_7	groupMUT-groupWT	neutrophil_progenitors_2
ADCY9	0.589812	3.95721	15.5888	0.00117055	0.0072656	untreated	1_7	groupMUT-groupWT	neutrophil_progenitors_2
SCAPER	0.206665	6.51104	15.5872	0.00117102	0.0072656	untreated	1_7	groupMUT-groupWT	neutrophil_progenitors_2
HSD17B10	-0.243492	5.71663	15.5599	0.00117954	0.00731432	untreated	1_7	groupMUT-groupWT	neutrophil_progenitors_2
N4BP1	-0.288153	5.67168	15.5526	0.00118182	0.00732111	untreated	1_7	groupMUT-groupWT	neutrophil_progenitors_2
CCDC124	-0.311757	5.0922	15.5522	0.00118196	0.00732111	untreated	1_7	groupMUT-groupWT	neutrophil_progenitors_2
ANKUB1	-0.633802	2.8056	15.5484	0.00118315	0.00732439	untreated	1_7	groupMUT-groupWT	neutrophil_progenitors_2
ARPC3	-0.143968	9.57096	15.5436	0.00118468	0.00732971	untreated	1_7	groupMUT-groupWT	neutrophil_progenitors_2
ELP4	0.254609	6.23862	15.5086	0.00119573	0.00739294	untreated	1_7	groupMUT-groupWT	neutrophil_progenitors_2
TOMM20	0.232432	7.05809	15.507	0.00119624	0.00739294	untreated	1_7	groupMUT-groupWT	neutrophil_progenitors_2
PRSS21	0.770361	4.33447	15.496	0.00119975	0.00741043	untreated	1_7	groupMUT-groupWT	neutrophil_progenitors_2
CNOT6	0.215166	6.04762	15.4859	0.00120298	0.00742627	untreated	1_7	groupMUT-groupWT	neutrophil_progenitors_2
GFI1	0.263893	5.46566	15.4834	0.00120378	0.00742703	untreated	1_7	groupMUT-groupWT	neutrophil_progenitors_2
TAF5L	0.318119	5.14354	15.4746	0.00120661	0.00744031	untreated	1_7	groupMUT-groupWT	neutrophil_progenitors_2
EFHC1	0.862061	2.36539	15.4718	0.00120749	0.00744158	untreated	1_7	groupMUT-groupWT	neutrophil_progenitors_2
PCED1B	-1.12728	1.22158	15.4636	0.00121016	0.00745386	untreated	1_7	groupMUT-groupWT	neutrophil_progenitors_2
CTPS1	0.298174	5.47098	15.4586	0.00121176	0.00745954	untreated	1_7	groupMUT-groupWT	neutrophil_progenitors_2
PPP2R5A	-0.188974	6.83949	15.4517	0.001214	0.00746913	untreated	1_7	groupMUT-groupWT	neutrophil_progenitors_2
SMDT1	-0.219483	6.61406	15.4467	0.00121562	0.00747011	untreated	1_7	groupMUT-groupWT	neutrophil_progenitors_2
RP11-16C1.3	-0.594136	2.99499	15.4461	0.00121579	0.00747011	untreated	1_7	groupMUT-groupWT	neutrophil_progenitors_2
RP11-315I20.1	-0.809168	1.98471	15.4449	0.00121619	0.00747011	untreated	1_7	groupMUT-groupWT	neutrophil_progenitors_2
NAA25	0.291573	5.89644	15.4387	0.00121819	0.00747413	untreated	1_7	groupMUT-groupWT	neutrophil_progenitors_2
FBN2	0.176166	6.94005	15.4368	0.00121882	0.00747413	untreated	1_7	groupMUT-groupWT	neutrophil_progenitors_2
AGPAT9	-0.92466	2.88851	15.4359	0.00121911	0.00747413	untreated	1_7	groupMUT-groupWT	neutrophil_progenitors_2
MAN1A1	0.417604	7.19074	15.4345	0.00121956	0.00747413	untreated	1_7	groupMUT-groupWT	neutrophil_progenitors_2
SSR3	0.24807	7.05119	15.4305	0.00122087	0.00747798	untreated	1_7	groupMUT-groupWT	neutrophil_progenitors_2
NNT	0.225057	6.18558	15.42	0.00122431	0.00749488	untreated	1_7	groupMUT-groupWT	neutrophil_progenitors_2
EIF4A2	0.253638	6.55863	15.3889	0.0012345	0.00755308	untreated	1_7	groupMUT-groupWT	neutrophil_progenitors_2
PTBP2	0.174071	7.42976	15.3736	0.00123956	0.00757705	untreated	1_7	groupMUT-groupWT	neutrophil_progenitors_2
FADS2	-0.304501	5.24148	15.3729	0.00123979	0.00757705	untreated	1_7	groupMUT-groupWT	neutrophil_progenitors_2
MYLIP	0.603384	5.4237	15.3666	0.00124186	0.0075855	untreated	1_7	groupMUT-groupWT	neutrophil_progenitors_2
LDHB	0.354392	8.31953	15.347	0.00124839	0.00762115	untreated	1_7	groupMUT-groupWT	neutrophil_progenitors_2
TRIM24	0.309686	5.55985	15.3341	0.00125271	0.00764329	untreated	1_7	groupMUT-groupWT	neutrophil_progenitors_2
XRCC2	0.481392	4.09446	15.3273	0.00125502	0.0076531	untreated	1_7	groupMUT-groupWT	neutrophil_progenitors_2
NBEAL2	-0.406578	5.40139	15.3181	0.00125809	0.00766757	untreated	1_7	groupMUT-groupWT	neutrophil_progenitors_2
RPA3-AS1	0.237303	6.51252	15.3135	0.00125963	0.00767274	untreated	1_7	groupMUT-groupWT	neutrophil_progenitors_2
MFSD1	0.215884	7.43994	15.3083	0.00126141	0.00767934	untreated	1_7	groupMUT-groupWT	neutrophil_progenitors_2
AP1S2	0.181148	7.23762	15.2975	0.00126504	0.0076972	untreated	1_7	groupMUT-groupWT	neutrophil_progenitors_2
C12orf44	-0.632728	3.17708	15.2847	0.00126941	0.00771952	untreated	1_7	groupMUT-groupWT	neutrophil_progenitors_2
MCUR1	0.370747	4.95345	15.2814	0.00127054	0.00772212	untreated	1_7	groupMUT-groupWT	neutrophil_progenitors_2
CST3	-0.490727	8.14808	15.2751	0.00127267	0.00773077	untreated	1_7	groupMUT-groupWT	neutrophil_progenitors_2
RABGAP1L	0.181001	7.25186	15.2714	0.00127393	0.00773415	untreated	1_7	groupMUT-groupWT	neutrophil_progenitors_2
PIM1	0.172673	8.59292	15.2542	0.00127985	0.00776581	untreated	1_7	groupMUT-groupWT	neutrophil_progenitors_2
CNPY3	-0.198121	6.74709	15.2403	0.0012846	0.00779039	untreated	1_7	groupMUT-groupWT	neutrophil_progenitors_2
TMED8	0.241107	5.79661	15.23	0.00128818	0.00780776	untreated	1_7	groupMUT-groupWT	neutrophil_progenitors_2
EPAS1	-0.627747	3.44491	15.2267	0.0012893	0.00781029	untreated	1_7	groupMUT-groupWT	neutrophil_progenitors_2
EEFSEC	0.305191	4.74776	15.2107	0.00129485	0.00783958	untreated	1_7	groupMUT-groupWT	neutrophil_progenitors_2
RP11-658F2.8	0.651527	3.05541	15.2062	0.00129643	0.00784484	untreated	1_7	groupMUT-groupWT	neutrophil_progenitors_2
RBM12	0.238042	5.41422	15.201	0.00129825	0.00785154	untreated	1_7	groupMUT-groupWT	neutrophil_progenitors_2
SCN9A	0.395776	4.64731	15.1865	0.00130331	0.00787779	untreated	1_7	groupMUT-groupWT	neutrophil_progenitors_2
RUNX1	0.165568	8.58047	15.1805	0.00130541	0.00788619	untreated	1_7	groupMUT-groupWT	neutrophil_progenitors_2
SNX20	-0.50214	3.74862	15.1783	0.00130619	0.00788653	untreated	1_7	groupMUT-groupWT	neutrophil_progenitors_2
CHD9	0.173438	7.49082	15.1636	0.00131139	0.00791086	untreated	1_7	groupMUT-groupWT	neutrophil_progenitors_2
SPRY2	0.378023	4.45097	15.1613	0.00131219	0.00791086	untreated	1_7	groupMUT-groupWT	neutrophil_progenitors_2
UBXN4	0.181112	7.50991	15.1608	0.00131237	0.00791086	untreated	1_7	groupMUT-groupWT	neutrophil_progenitors_2
CC2D1A	-0.456347	3.48182	15.1533	0.00131503	0.00792258	untreated	1_7	groupMUT-groupWT	neutrophil_progenitors_2
DCXR	-0.17219	6.94371	15.142	0.00131903	0.00794234	untreated	1_7	groupMUT-groupWT	neutrophil_progenitors_2
PQBP1	-0.374046	4.38531	15.1373	0.0013207	0.00794803	untreated	1_7	groupMUT-groupWT	neutrophil_progenitors_2
NUP205	0.263672	5.26375	15.1343	0.00132176	0.00794857	untreated	1_7	groupMUT-groupWT	neutrophil_progenitors_2
PNKP	-0.379886	4.21241	15.133	0.00132224	0.00794857	untreated	1_7	groupMUT-groupWT	neutrophil_progenitors_2
ZNFX1	-0.336373	4.661	15.131	0.00132296	0.00794858	untreated	1_7	groupMUT-groupWT	neutrophil_progenitors_2
FAM178A	0.237294	5.45629	15.1132	0.0013293	0.00798095	untreated	1_7	groupMUT-groupWT	neutrophil_progenitors_2
MYO1F	-0.279629	7.5089	15.1118	0.0013298	0.00798095	untreated	1_7	groupMUT-groupWT	neutrophil_progenitors_2
PHF3	0.186676	6.9719	15.1038	0.0013327	0.00799402	untreated	1_7	groupMUT-groupWT	neutrophil_progenitors_2
SEC63	0.219941	7.18187	15.1001	0.00133401	0.0079975	untreated	1_7	groupMUT-groupWT	neutrophil_progenitors_2
RENBP	-0.43113	3.73134	15.0874	0.00133859	0.00801735	untreated	1_7	groupMUT-groupWT	neutrophil_progenitors_2
EEF1B2	0.245126	9.29038	15.0869	0.00133877	0.00801735	untreated	1_7	groupMUT-groupWT	neutrophil_progenitors_2
CCDC59	0.209668	6.29598	15.0793	0.00134153	0.00802699	untreated	1_7	groupMUT-groupWT	neutrophil_progenitors_2
HEATR2	0.41901	3.84686	15.077	0.00134235	0.00802699	untreated	1_7	groupMUT-groupWT	neutrophil_progenitors_2
RPS6	0.163438	10.8038	15.0758	0.00134281	0.00802699	untreated	1_7	groupMUT-groupWT	neutrophil_progenitors_2
GNAI3	-0.216356	6.98548	15.0744	0.0013433	0.00802699	untreated	1_7	groupMUT-groupWT	neutrophil_progenitors_2
CCDC171	0.466973	3.66518	15.0723	0.00134407	0.00802725	untreated	1_7	groupMUT-groupWT	neutrophil_progenitors_2
PPP2R4	-0.471937	3.47973	15.0637	0.00134717	0.00804141	untreated	1_7	groupMUT-groupWT	neutrophil_progenitors_2
ZNF428	-0.413382	4.6477	15.055	0.00135035	0.00805603	untreated	1_7	groupMUT-groupWT	neutrophil_progenitors_2
TBCB	-0.251936	5.36611	15.048	0.00135291	0.00806694	untreated	1_7	groupMUT-groupWT	neutrophil_progenitors_2
RMND5B	-0.447089	3.52081	15.0398	0.00135593	0.00807779	untreated	1_7	groupMUT-groupWT	neutrophil_progenitors_2
HRH4	-0.644757	3.14236	15.039	0.0013562	0.00807779	untreated	1_7	groupMUT-groupWT	neutrophil_progenitors_2
GEN1	0.321391	5.06358	15.0301	0.00135947	0.00809018	untreated	1_7	groupMUT-groupWT	neutrophil_progenitors_2
MTX2	0.347578	5.13218	15.0294	0.00135975	0.00809018	untreated	1_7	groupMUT-groupWT	neutrophil_progenitors_2
SUMO2	0.142657	8.96012	15.0225	0.0013623	0.00809697	untreated	1_7	groupMUT-groupWT	neutrophil_progenitors_2
UBE3A	0.180908	6.9421	15.0223	0.00136236	0.00809697	untreated	1_7	groupMUT-groupWT	neutrophil_progenitors_2
CISD2	0.243707	6.39011	15.0115	0.00136633	0.00811125	untreated	1_7	groupMUT-groupWT	neutrophil_progenitors_2
HMGN3	0.219757	6.36735	15.0107	0.00136664	0.00811125	untreated	1_7	groupMUT-groupWT	neutrophil_progenitors_2
MRPS18C	0.196947	7.06838	15.0082	0.00136757	0.00811125	untreated	1_7	groupMUT-groupWT	neutrophil_progenitors_2
STAU1	-0.20423	6.27739	15.0078	0.00136771	0.00811125	untreated	1_7	groupMUT-groupWT	neutrophil_progenitors_2
RALGPS2	0.385163	4.41353	15.0046	0.00136888	0.0081138	untreated	1_7	groupMUT-groupWT	neutrophil_progenitors_2
GYS1	-0.271731	5.56005	14.9825	0.00137711	0.00815821	untreated	1_7	groupMUT-groupWT	neutrophil_progenitors_2
INPP5B	-0.302902	4.80708	14.9584	0.00138614	0.00820731	untreated	1_7	groupMUT-groupWT	neutrophil_progenitors_2
MST4	0.1881	6.94258	14.9504	0.00138914	0.00822062	untreated	1_7	groupMUT-groupWT	neutrophil_progenitors_2
RPL36A-HNRNPH2	-1.22677	0.748307	14.9377	0.00139393	0.00824457	untreated	1_7	groupMUT-groupWT	neutrophil_progenitors_2
TFIP11	-0.426093	3.59407	14.9294	0.00139708	0.00825874	untreated	1_7	groupMUT-groupWT	neutrophil_progenitors_2
RP11-498C9.15	0.456671	3.89718	14.926	0.00139838	0.00826197	untreated	1_7	groupMUT-groupWT	neutrophil_progenitors_2
BLM	0.262107	5.31269	14.9228	0.0013996	0.00826256	untreated	1_7	groupMUT-groupWT	neutrophil_progenitors_2
SNRNP70	-0.273708	6.2894	14.9218	0.00139998	0.00826256	untreated	1_7	groupMUT-groupWT	neutrophil_progenitors_2
LGALSL	0.521673	3.55961	14.9162	0.0014021	0.00827067	untreated	1_7	groupMUT-groupWT	neutrophil_progenitors_2
ZNF668	-0.670556	2.54001	14.9119	0.00140376	0.00827599	untreated	1_7	groupMUT-groupWT	neutrophil_progenitors_2
SACM1L	0.264631	6.04531	14.9009	0.00140793	0.00829619	untreated	1_7	groupMUT-groupWT	neutrophil_progenitors_2
GNAQ	0.142143	10.6953	14.8946	0.00141035	0.00830199	untreated	1_7	groupMUT-groupWT	neutrophil_progenitors_2
ZW10	0.437244	4.08794	14.8944	0.00141043	0.00830199	untreated	1_7	groupMUT-groupWT	neutrophil_progenitors_2
CORO2A	0.198937	6.76348	14.874	0.00141829	0.00834379	untreated	1_7	groupMUT-groupWT	neutrophil_progenitors_2
RP11-68I3.2	-0.832327	2.03515	14.8569	0.00142489	0.00837818	untreated	1_7	groupMUT-groupWT	neutrophil_progenitors_2
HMGCR	-0.222902	6.31557	14.8509	0.00142724	0.0083868	untreated	1_7	groupMUT-groupWT	neutrophil_progenitors_2
KBTBD2	0.254171	5.52761	14.8479	0.00142837	0.0083868	untreated	1_7	groupMUT-groupWT	neutrophil_progenitors_2
SIGLEC5	-1.15499	1.10507	14.8472	0.00142864	0.0083868	untreated	1_7	groupMUT-groupWT	neutrophil_progenitors_2
AKT3	-0.762307	2.22633	14.8432	0.00143021	0.00839154	untreated	1_7	groupMUT-groupWT	neutrophil_progenitors_2
EPB41L3	-0.441522	5.17435	14.8308	0.00143504	0.00841538	untreated	1_7	groupMUT-groupWT	neutrophil_progenitors_2
HMCES	-0.407175	3.78668	14.8078	0.00144406	0.00846377	untreated	1_7	groupMUT-groupWT	neutrophil_progenitors_2
CHEK1	0.314967	6.21	14.8042	0.00144549	0.00846383	untreated	1_7	groupMUT-groupWT	neutrophil_progenitors_2
TMEM181	0.355531	5.04764	14.8039	0.00144561	0.00846383	untreated	1_7	groupMUT-groupWT	neutrophil_progenitors_2
NOL12	-0.486014	4.21215	14.7933	0.0014498	0.00848389	untreated	1_7	groupMUT-groupWT	neutrophil_progenitors_2
ITGB2-AS1	-0.968127	2.00796	14.7864	0.00145255	0.00849542	untreated	1_7	groupMUT-groupWT	neutrophil_progenitors_2
MARCH3	0.279488	5.00415	14.7776	0.00145604	0.00851133	untreated	1_7	groupMUT-groupWT	neutrophil_progenitors_2
DHFR	0.289031	6.48701	14.7697	0.00145917	0.00852509	untreated	1_7	groupMUT-groupWT	neutrophil_progenitors_2
ACP5	-1.05384	1.57503	14.7573	0.00146413	0.00854953	untreated	1_7	groupMUT-groupWT	neutrophil_progenitors_2
BIRC5	-0.312287	5.95683	14.7508	0.00146672	0.00855809	untreated	1_7	groupMUT-groupWT	neutrophil_progenitors_2
PITPNB	0.227593	6.04503	14.7497	0.00146715	0.00855809	untreated	1_7	groupMUT-groupWT	neutrophil_progenitors_2
ZFHX3	-0.724339	2.91239	14.7476	0.00146802	0.00855865	untreated	1_7	groupMUT-groupWT	neutrophil_progenitors_2
RAC2	-0.147075	8.67071	14.7356	0.00147281	0.00858205	untreated	1_7	groupMUT-groupWT	neutrophil_progenitors_2
MLH3	0.96312	1.6368	14.7316	0.00147445	0.00858706	untreated	1_7	groupMUT-groupWT	neutrophil_progenitors_2
KIAA1683	-0.644558	2.58412	14.7273	0.00147618	0.00859068	untreated	1_7	groupMUT-groupWT	neutrophil_progenitors_2
CDC20	-0.418194	4.04955	14.7262	0.00147663	0.00859068	untreated	1_7	groupMUT-groupWT	neutrophil_progenitors_2
RAD51B	0.190429	7.75511	14.7128	0.00148204	0.00861761	untreated	1_7	groupMUT-groupWT	neutrophil_progenitors_2
SLC25A3	0.170903	8.90374	14.7045	0.0014854	0.00863254	untreated	1_7	groupMUT-groupWT	neutrophil_progenitors_2
CTD-2007H13.3	-0.617313	2.7918	14.698	0.00148804	0.00864259	untreated	1_7	groupMUT-groupWT	neutrophil_progenitors_2
IRF1	-0.478838	3.70663	14.6964	0.00148869	0.00864259	untreated	1_7	groupMUT-groupWT	neutrophil_progenitors_2
IFI6	-0.272525	5.61335	14.6937	0.0014898	0.00864445	untreated	1_7	groupMUT-groupWT	neutrophil_progenitors_2
NT5C2	0.16698	8.16257	14.6664	0.00150099	0.00870482	untreated	1_7	groupMUT-groupWT	neutrophil_progenitors_2
DCP2	0.205299	6.51192	14.6522	0.00150683	0.00873205	untreated	1_7	groupMUT-groupWT	neutrophil_progenitors_2
SART1	-0.339769	4.96544	14.6493	0.00150806	0.00873205	untreated	1_7	groupMUT-groupWT	neutrophil_progenitors_2
WDR7	0.248096	7.0387	14.6492	0.00150807	0.00873205	untreated	1_7	groupMUT-groupWT	neutrophil_progenitors_2
SNX24	0.402572	4.19776	14.6398	0.00151198	0.00875008	untreated	1_7	groupMUT-groupWT	neutrophil_progenitors_2
CUTC	0.294283	6.53755	14.6318	0.00151531	0.00876478	untreated	1_7	groupMUT-groupWT	neutrophil_progenitors_2
GLMN	0.227259	5.65614	14.629	0.00151644	0.00876668	untreated	1_7	groupMUT-groupWT	neutrophil_progenitors_2
TSC22D3	-0.306287	6.23654	14.6215	0.00151956	0.00878014	untreated	1_7	groupMUT-groupWT	neutrophil_progenitors_2
BMI1	0.462002	3.71289	14.6016	0.00152791	0.00882374	untreated	1_7	groupMUT-groupWT	neutrophil_progenitors_2
FAM122B	0.295548	4.89808	14.5843	0.00153517	0.00885966	untreated	1_7	groupMUT-groupWT	neutrophil_progenitors_2
TUBGCP5	-0.489199	3.47937	14.5812	0.00153649	0.00885966	untreated	1_7	groupMUT-groupWT	neutrophil_progenitors_2
WBSCR22	-0.320572	4.90917	14.5811	0.00153654	0.00885966	untreated	1_7	groupMUT-groupWT	neutrophil_progenitors_2
NAGK	-0.362289	4.37828	14.544	0.00155229	0.00894577	untreated	1_7	groupMUT-groupWT	neutrophil_progenitors_2
EPM2AIP1	0.332823	5.11275	14.5292	0.00155864	0.00897477	untreated	1_7	groupMUT-groupWT	neutrophil_progenitors_2
PPP1CA	-0.169826	7.20965	14.5285	0.00155895	0.00897477	untreated	1_7	groupMUT-groupWT	neutrophil_progenitors_2
FAM63A	-0.699872	2.44211	14.5184	0.00156329	0.00899198	untreated	1_7	groupMUT-groupWT	neutrophil_progenitors_2
RP11-290F20.3	-0.491108	4.30117	14.5177	0.00156357	0.00899198	untreated	1_7	groupMUT-groupWT	neutrophil_progenitors_2
AZU1	0.506705	11.4525	14.5102	0.00156681	0.00900588	untreated	1_7	groupMUT-groupWT	neutrophil_progenitors_2
VRK2	0.192237	6.4391	14.4844	0.00157798	0.00906538	untreated	1_7	groupMUT-groupWT	neutrophil_progenitors_2
C20orf112	0.494166	3.29525	14.4759	0.00158172	0.00908208	untreated	1_7	groupMUT-groupWT	neutrophil_progenitors_2
TASP1	0.303878	5.46977	14.4713	0.0015837	0.00908876	untreated	1_7	groupMUT-groupWT	neutrophil_progenitors_2
RUVBL2	-0.35983	4.63004	14.4371	0.00159875	0.00917031	untreated	1_7	groupMUT-groupWT	neutrophil_progenitors_2
LIMK2	-0.231881	5.78403	14.4272	0.00160311	0.00918755	untreated	1_7	groupMUT-groupWT	neutrophil_progenitors_2
CACNB4	0.332758	5.73099	14.4265	0.00160342	0.00918755	untreated	1_7	groupMUT-groupWT	neutrophil_progenitors_2
LILRB2	-1.00293	2.39244	14.422	0.00160544	0.00919436	untreated	1_7	groupMUT-groupWT	neutrophil_progenitors_2
ST3GAL2	-0.398214	3.99882	14.4132	0.00160936	0.00921201	untreated	1_7	groupMUT-groupWT	neutrophil_progenitors_2
ZC3H14	0.288474	4.87535	14.4027	0.001614	0.00923377	untreated	1_7	groupMUT-groupWT	neutrophil_progenitors_2
PMF1	-0.508976	4.05908	14.3951	0.00161742	0.00924853	untreated	1_7	groupMUT-groupWT	neutrophil_progenitors_2
NRF1	0.208136	6.79585	14.3595	0.00163343	0.0093352	untreated	1_7	groupMUT-groupWT	neutrophil_progenitors_2
SMYD2	0.465896	3.72826	14.3444	0.00164029	0.00936957	untreated	1_7	groupMUT-groupWT	neutrophil_progenitors_2
C3orf38	0.241334	5.77545	14.3414	0.00164168	0.00937263	untreated	1_7	groupMUT-groupWT	neutrophil_progenitors_2
DACH1	0.148918	9.68069	14.3352	0.00164449	0.00938384	untreated	1_7	groupMUT-groupWT	neutrophil_progenitors_2
CYYR1	0.198845	6.28815	14.3271	0.00164817	0.00939994	untreated	1_7	groupMUT-groupWT	neutrophil_progenitors_2
STXBP5-AS1	-0.284441	5.52713	14.3251	0.00164911	0.00940046	untreated	1_7	groupMUT-groupWT	neutrophil_progenitors_2
SPAG9	-0.197844	6.68664	14.3209	0.00165104	0.00940656	untreated	1_7	groupMUT-groupWT	neutrophil_progenitors_2
PIGK	0.274745	5.97259	14.3189	0.00165195	0.00940687	untreated	1_7	groupMUT-groupWT	neutrophil_progenitors_2
FKBP15	-0.355193	4.54543	14.3088	0.00165657	0.0094283	untreated	1_7	groupMUT-groupWT	neutrophil_progenitors_2
STAG1	0.188634	8.03905	14.3011	0.00166012	0.00944364	untreated	1_7	groupMUT-groupWT	neutrophil_progenitors_2
TSEN15	0.280072	5.21936	14.2983	0.0016614	0.00944391	untreated	1_7	groupMUT-groupWT	neutrophil_progenitors_2
RCN3	-0.840654	1.46966	14.2973	0.00166188	0.00944391	untreated	1_7	groupMUT-groupWT	neutrophil_progenitors_2
TAZ	-0.303263	4.67689	14.2912	0.00166467	0.00945489	untreated	1_7	groupMUT-groupWT	neutrophil_progenitors_2
DYNLRB1	-0.186754	6.5303	14.286	0.00166712	0.00946251	untreated	1_7	groupMUT-groupWT	neutrophil_progenitors_2
SUN2	-0.307159	5.12434	14.2846	0.00166773	0.00946251	untreated	1_7	groupMUT-groupWT	neutrophil_progenitors_2
AC016831.7	-0.733041	2.18385	14.2823	0.0016688	0.0094637	untreated	1_7	groupMUT-groupWT	neutrophil_progenitors_2
AP2M1	-0.237452	6.05685	14.2678	0.00167555	0.00949711	untreated	1_7	groupMUT-groupWT	neutrophil_progenitors_2
RAB5B	0.251824	5.43602	14.2617	0.00167839	0.00950831	untreated	1_7	groupMUT-groupWT	neutrophil_progenitors_2
XIAP	0.260845	5.45148	14.257	0.0016806	0.00951113	untreated	1_7	groupMUT-groupWT	neutrophil_progenitors_2
RPL13A	0.142545	10.2201	14.257	0.00168062	0.00951113	untreated	1_7	groupMUT-groupWT	neutrophil_progenitors_2
IL17RA	-0.164226	6.97249	14.2508	0.00168351	0.00951666	untreated	1_7	groupMUT-groupWT	neutrophil_progenitors_2
EXOC5	0.220499	5.90676	14.2504	0.00168367	0.00951666	untreated	1_7	groupMUT-groupWT	neutrophil_progenitors_2
AUP1	-0.26261	5.47823	14.2493	0.00168419	0.00951666	untreated	1_7	groupMUT-groupWT	neutrophil_progenitors_2
SPESP1	-0.923873	2.09677	14.247	0.00168528	0.00951797	untreated	1_7	groupMUT-groupWT	neutrophil_progenitors_2
TOPBP1	0.205827	7.33266	14.2263	0.00169504	0.00956815	untreated	1_7	groupMUT-groupWT	neutrophil_progenitors_2
RP11-304L19.5	0.402787	4.0983	14.2237	0.00169625	0.00957008	untreated	1_7	groupMUT-groupWT	neutrophil_progenitors_2
TSR2	-0.434407	3.80046	14.2131	0.00170125	0.00959335	untreated	1_7	groupMUT-groupWT	neutrophil_progenitors_2
UCHL5	0.20438	5.88329	14.1985	0.00170818	0.00962625	untreated	1_7	groupMUT-groupWT	neutrophil_progenitors_2
CAPNS1	-0.182795	6.55321	14.1972	0.00170883	0.00962625	untreated	1_7	groupMUT-groupWT	neutrophil_progenitors_2
USB1	-0.43272	3.81761	14.1823	0.00171593	0.00966116	untreated	1_7	groupMUT-groupWT	neutrophil_progenitors_2
AL645728.1	-1.07762	1.07378	14.1792	0.00171742	0.00966116	untreated	1_7	groupMUT-groupWT	neutrophil_progenitors_2
C14orf80	-0.594472	2.74157	14.1785	0.00171773	0.00966116	untreated	1_7	groupMUT-groupWT	neutrophil_progenitors_2
ARHGEF1	-0.424647	4.70328	14.1769	0.00171853	0.00966116	untreated	1_7	groupMUT-groupWT	neutrophil_progenitors_2
CORO1C	-0.365241	4.8149	14.1693	0.00172219	0.00967675	untreated	1_7	groupMUT-groupWT	neutrophil_progenitors_2
PLK1	-0.556529	3.14143	14.1593	0.00172698	0.00969419	untreated	1_7	groupMUT-groupWT	neutrophil_progenitors_2
BOD1L1	-0.185651	6.27215	14.1591	0.00172705	0.00969419	untreated	1_7	groupMUT-groupWT	neutrophil_progenitors_2
TULP2	-1.26426	1.20675	14.1349	0.00173878	0.00975504	untreated	1_7	groupMUT-groupWT	neutrophil_progenitors_2
ARL8B	0.17606	7.72289	14.1293	0.00174149	0.00976529	untreated	1_7	groupMUT-groupWT	neutrophil_progenitors_2
CD4	-0.381627	5.42097	14.1256	0.0017433	0.00977044	untreated	1_7	groupMUT-groupWT	neutrophil_progenitors_2
DDX42	0.296219	5.00352	14.1196	0.00174623	0.00978188	untreated	1_7	groupMUT-groupWT	neutrophil_progenitors_2
WHSC1	0.194015	6.43599	14.0956	0.00175798	0.00984275	untreated	1_7	groupMUT-groupWT	neutrophil_progenitors_2
CTD-2054N24.2	0.653809	2.9011	14.0906	0.00176046	0.00984827	untreated	1_7	groupMUT-groupWT	neutrophil_progenitors_2
ARHGDIB	-0.135648	9.64036	14.09	0.00176076	0.00984827	untreated	1_7	groupMUT-groupWT	neutrophil_progenitors_2
MAP7D1	-0.469873	4.02536	14.0755	0.00176794	0.00988339	untreated	1_7	groupMUT-groupWT	neutrophil_progenitors_2
ZC3H15	0.191869	7.26236	14.071	0.00177016	0.00988785	untreated	1_7	groupMUT-groupWT	neutrophil_progenitors_2
GOLGA8B	0.273585	5.05319	14.0702	0.00177053	0.00988785	untreated	1_7	groupMUT-groupWT	neutrophil_progenitors_2
CEP78	0.285276	5.40309	14.0561	0.00177756	0.00992209	untreated	1_7	groupMUT-groupWT	neutrophil_progenitors_2
KDM4B	-0.310209	4.76503	14.0505	0.00178035	0.00992833	untreated	1_7	groupMUT-groupWT	neutrophil_progenitors_2
HIGD2A	-0.183584	6.63242	14.0502	0.00178048	0.00992833	untreated	1_7	groupMUT-groupWT	neutrophil_progenitors_2
LRRK1	0.284456	5.22653	14.0398	0.00178568	0.00995228	untreated	1_7	groupMUT-groupWT	neutrophil_progenitors_2
NARFL	-0.817615	2.14055	14.0317	0.00178977	0.00997	untreated	1_7	groupMUT-groupWT	neutrophil_progenitors_2
TSR3	-0.445875	3.885	14.028	0.00179159	0.00997512	untreated	1_7	groupMUT-groupWT	neutrophil_progenitors_2
EIF5B	0.200291	7.31445	14.0169	0.00179717	0.0100011	untreated	1_7	groupMUT-groupWT	neutrophil_progenitors_2
IPO7	0.221791	6.78854	14.0022	0.00180463	0.0100376	untreated	1_7	groupMUT-groupWT	neutrophil_progenitors_2
URM1	-0.383387	4.23099	14.0002	0.00180566	0.0100382	untreated	1_7	groupMUT-groupWT	neutrophil_progenitors_2
UBA52	0.137413	10.9114	13.9978	0.00180686	0.0100398	untreated	1_7	groupMUT-groupWT	neutrophil_progenitors_2
TPGS1	-0.452667	4.23919	13.9916	0.00180999	0.0100489	untreated	1_7	groupMUT-groupWT	neutrophil_progenitors_2
PHF20	-0.1907	6.28271	13.991	0.00181031	0.0100489	untreated	1_7	groupMUT-groupWT	neutrophil_progenitors_2
NIT1	-0.599998	2.70388	13.9854	0.00181317	0.0100597	untreated	1_7	groupMUT-groupWT	neutrophil_progenitors_2
TMEM45B	-1.67488	1.48455	13.971	0.00182052	0.0100941	untreated	1_7	groupMUT-groupWT	neutrophil_progenitors_2
RUNX2	0.265479	5.67015	13.9696	0.00182121	0.0100941	untreated	1_7	groupMUT-groupWT	neutrophil_progenitors_2
CKLF	-0.194608	7.32395	13.9614	0.00182545	0.0101124	untreated	1_7	groupMUT-groupWT	neutrophil_progenitors_2
CTNNBL1	-0.314631	4.94714	13.9596	0.00182634	0.0101124	untreated	1_7	groupMUT-groupWT	neutrophil_progenitors_2
NDUFS5	-0.161666	8.05987	13.952	0.00183026	0.0101254	untreated	1_7	groupMUT-groupWT	neutrophil_progenitors_2
PARP12	0.707418	3.05855	13.9515	0.00183053	0.0101254	untreated	1_7	groupMUT-groupWT	neutrophil_progenitors_2
MVB12B	0.262304	5.18451	13.9489	0.00183186	0.0101276	untreated	1_7	groupMUT-groupWT	neutrophil_progenitors_2
SNAP29	-0.37558	4.32795	13.9458	0.00183346	0.0101314	untreated	1_7	groupMUT-groupWT	neutrophil_progenitors_2
CSTF3	0.231665	6.02011	13.9382	0.00183741	0.0101482	untreated	1_7	groupMUT-groupWT	neutrophil_progenitors_2
AKAP1	0.442769	3.86286	13.9328	0.00184018	0.0101584	untreated	1_7	groupMUT-groupWT	neutrophil_progenitors_2
FANCB	0.325302	5.49252	13.9025	0.00185598	0.0102378	untreated	1_7	groupMUT-groupWT	neutrophil_progenitors_2
HMGB1	0.147323	10.7817	13.8998	0.00185735	0.0102378	untreated	1_7	groupMUT-groupWT	neutrophil_progenitors_2
CLASRP	-0.309899	4.6682	13.8998	0.00185737	0.0102378	untreated	1_7	groupMUT-groupWT	neutrophil_progenitors_2
CLEC4A	-0.763098	2.06964	13.8782	0.0018687	0.0102952	untreated	1_7	groupMUT-groupWT	neutrophil_progenitors_2
PRKACA	-0.511128	3.29566	13.8695	0.00187331	0.0103154	untreated	1_7	groupMUT-groupWT	neutrophil_progenitors_2
MPC1	0.237442	6.6278	13.8664	0.00187495	0.0103192	untreated	1_7	groupMUT-groupWT	neutrophil_progenitors_2
MAP4K3	0.229808	5.75673	13.8493	0.00188399	0.0103638	untreated	1_7	groupMUT-groupWT	neutrophil_progenitors_2
SLC26A8	0.251685	5.58578	13.8308	0.00189389	0.0104131	untreated	1_7	groupMUT-groupWT	neutrophil_progenitors_2
ASL	-0.333459	4.84472	13.8283	0.00189523	0.0104152	untreated	1_7	groupMUT-groupWT	neutrophil_progenitors_2
SRSF6	0.197342	6.98288	13.8245	0.00189727	0.0104212	untreated	1_7	groupMUT-groupWT	neutrophil_progenitors_2
COX7A2	0.147036	9.51018	13.8138	0.001903	0.0104475	untreated	1_7	groupMUT-groupWT	neutrophil_progenitors_2
ARF5	-0.211273	6.10054	13.8058	0.00190732	0.0104629	untreated	1_7	groupMUT-groupWT	neutrophil_progenitors_2
UBAC2	0.249792	6.57145	13.8051	0.0019077	0.0104629	untreated	1_7	groupMUT-groupWT	neutrophil_progenitors_2
XPO1	0.162171	7.1483	13.7832	0.00191958	0.0105228	untreated	1_7	groupMUT-groupWT	neutrophil_progenitors_2
FANCC	0.344641	4.93882	13.7809	0.0019208	0.0105243	untreated	1_7	groupMUT-groupWT	neutrophil_progenitors_2
ARMC1	0.307768	5.65818	13.778	0.00192241	0.0105279	untreated	1_7	groupMUT-groupWT	neutrophil_progenitors_2
ELOF1	-0.531498	3.32952	13.7747	0.00192421	0.0105325	untreated	1_7	groupMUT-groupWT	neutrophil_progenitors_2
STK32B	-0.741038	2.84006	13.764	0.00193002	0.0105574	untreated	1_7	groupMUT-groupWT	neutrophil_progenitors_2
ICAM1	-0.447853	3.54346	13.7628	0.00193069	0.0105574	untreated	1_7	groupMUT-groupWT	neutrophil_progenitors_2
QSER1	0.28675	5.39256	13.7526	0.00193626	0.0105827	untreated	1_7	groupMUT-groupWT	neutrophil_progenitors_2
FBXO6	-0.308004	4.57327	13.7416	0.00194233	0.0106106	untreated	1_7	groupMUT-groupWT	neutrophil_progenitors_2
C10orf128	-0.353116	4.8926	13.7395	0.00194348	0.0106116	untreated	1_7	groupMUT-groupWT	neutrophil_progenitors_2
MDM2	-0.276887	5.92231	13.7264	0.00195071	0.0106458	untreated	1_7	groupMUT-groupWT	neutrophil_progenitors_2
QRSL1	0.390561	3.81737	13.7161	0.00195644	0.0106718	untreated	1_7	groupMUT-groupWT	neutrophil_progenitors_2
ECE1	-0.879756	2.19666	13.7118	0.00195882	0.0106795	untreated	1_7	groupMUT-groupWT	neutrophil_progenitors_2
UTRN	0.166198	7.19307	13.6953	0.00196802	0.0107243	untreated	1_7	groupMUT-groupWT	neutrophil_progenitors_2
OSBPL1A	0.221463	7.14216	13.6912	0.00197031	0.0107315	untreated	1_7	groupMUT-groupWT	neutrophil_progenitors_2
RBM3	0.201069	7.85071	13.6865	0.00197291	0.0107392	untreated	1_7	groupMUT-groupWT	neutrophil_progenitors_2
FARSB	0.235569	5.64953	13.6838	0.00197442	0.0107392	untreated	1_7	groupMUT-groupWT	neutrophil_progenitors_2
SOD1	0.198397	6.29518	13.6821	0.00197542	0.0107392	untreated	1_7	groupMUT-groupWT	neutrophil_progenitors_2
SCGB3A1	-0.556556	7.55171	13.6817	0.00197563	0.0107392	untreated	1_7	groupMUT-groupWT	neutrophil_progenitors_2
ESF1	0.275067	6.13904	13.6746	0.00197963	0.0107517	untreated	1_7	groupMUT-groupWT	neutrophil_progenitors_2
CLDND1	0.334781	4.51119	13.6741	0.00197989	0.0107517	untreated	1_7	groupMUT-groupWT	neutrophil_progenitors_2
CMAS	0.29956	4.8458	13.6713	0.00198147	0.010755	untreated	1_7	groupMUT-groupWT	neutrophil_progenitors_2
TPRKB	0.250009	6.14576	13.6415	0.00199831	0.0108411	untreated	1_7	groupMUT-groupWT	neutrophil_progenitors_2
C4orf29	0.194434	6.08134	13.6367	0.00200105	0.0108506	untreated	1_7	groupMUT-groupWT	neutrophil_progenitors_2
SNRPA1	0.186106	6.65792	13.6223	0.00200928	0.0108898	untreated	1_7	groupMUT-groupWT	neutrophil_progenitors_2
C8orf82	-0.773142	2.00339	13.5893	0.00202828	0.0109874	untreated	1_7	groupMUT-groupWT	neutrophil_progenitors_2
RPL24	0.14262	9.94412	13.5823	0.00203231	0.0110038	untreated	1_7	groupMUT-groupWT	neutrophil_progenitors_2
HNRNPK	0.149659	8.58966	13.5615	0.00204442	0.011064	untreated	1_7	groupMUT-groupWT	neutrophil_progenitors_2
KIAA1468	0.200596	6.34818	13.5589	0.00204592	0.0110667	untreated	1_7	groupMUT-groupWT	neutrophil_progenitors_2
SMC2	0.223772	6.47654	13.5551	0.00204814	0.0110732	untreated	1_7	groupMUT-groupWT	neutrophil_progenitors_2
PDLIM7	-0.421922	4.20486	13.5395	0.00205729	0.0111172	untreated	1_7	groupMUT-groupWT	neutrophil_progenitors_2
HMOX2	-0.346326	4.749	13.5316	0.00206194	0.0111277	untreated	1_7	groupMUT-groupWT	neutrophil_progenitors_2
LINC01091	1.02583	1.45342	13.5297	0.00206308	0.0111277	untreated	1_7	groupMUT-groupWT	neutrophil_progenitors_2
EIF6	-0.237215	5.98025	13.5286	0.00206373	0.0111277	untreated	1_7	groupMUT-groupWT	neutrophil_progenitors_2
EXOSC7	-0.251643	5.14313	13.5278	0.00206417	0.0111277	untreated	1_7	groupMUT-groupWT	neutrophil_progenitors_2
ACBD6	0.184908	6.72483	13.5277	0.00206428	0.0111277	untreated	1_7	groupMUT-groupWT	neutrophil_progenitors_2
FSD1L	0.548008	3.84791	13.5199	0.00206884	0.0111469	untreated	1_7	groupMUT-groupWT	neutrophil_progenitors_2
GTF3C1	-0.46413	3.82042	13.5126	0.00207318	0.0111633	untreated	1_7	groupMUT-groupWT	neutrophil_progenitors_2
MBP	-0.197193	6.84764	13.5107	0.00207434	0.0111633	untreated	1_7	groupMUT-groupWT	neutrophil_progenitors_2
TIFA	0.427026	3.80602	13.5093	0.00207517	0.0111633	untreated	1_7	groupMUT-groupWT	neutrophil_progenitors_2
GBGT1	-1.09365	1.10492	13.5076	0.00207618	0.0111633	untreated	1_7	groupMUT-groupWT	neutrophil_progenitors_2
MAP2K5	0.273456	5.7988	13.5062	0.00207697	0.0111633	untreated	1_7	groupMUT-groupWT	neutrophil_progenitors_2
PTGER2	0.354972	4.67247	13.4974	0.0020822	0.0111828	untreated	1_7	groupMUT-groupWT	neutrophil_progenitors_2
DCUN1D4	0.296076	4.98515	13.4967	0.00208263	0.0111828	untreated	1_7	groupMUT-groupWT	neutrophil_progenitors_2
LST1	-0.213322	9.17714	13.4889	0.00208727	0.0112023	untreated	1_7	groupMUT-groupWT	neutrophil_progenitors_2
MARCKS	0.252815	8.18423	13.4812	0.00209193	0.0112188	untreated	1_7	groupMUT-groupWT	neutrophil_progenitors_2
ZNF100	0.297044	4.84521	13.4804	0.00209239	0.0112188	untreated	1_7	groupMUT-groupWT	neutrophil_progenitors_2
BLVRA	0.693831	3.29996	13.4735	0.00209653	0.0112356	untreated	1_7	groupMUT-groupWT	neutrophil_progenitors_2
DHX15	0.16488	7.56589	13.4524	0.00210923	0.0112981	untreated	1_7	groupMUT-groupWT	neutrophil_progenitors_2
RP11-422J15.1	-0.717151	2.30554	13.4484	0.00211162	0.0113013	untreated	1_7	groupMUT-groupWT	neutrophil_progenitors_2
SNIP1	-0.304279	4.62465	13.448	0.00211187	0.0113013	untreated	1_7	groupMUT-groupWT	neutrophil_progenitors_2
TEX264	-0.272487	5.05213	13.4281	0.00212399	0.0113606	untreated	1_7	groupMUT-groupWT	neutrophil_progenitors_2
HEXA	-0.199178	6.91664	13.418	0.00213014	0.011388	untreated	1_7	groupMUT-groupWT	neutrophil_progenitors_2
TSHZ1	0.284225	4.96586	13.4062	0.00213735	0.011421	untreated	1_7	groupMUT-groupWT	neutrophil_progenitors_2
CATSPER1	-1.01608	0.886887	13.4017	0.00214015	0.0114304	untreated	1_7	groupMUT-groupWT	neutrophil_progenitors_2
SYTL1	-0.314569	5.16995	13.3907	0.00214693	0.011461	untreated	1_7	groupMUT-groupWT	neutrophil_progenitors_2
TK2	-0.521441	3.17216	13.3796	0.00215379	0.0114872	untreated	1_7	groupMUT-groupWT	neutrophil_progenitors_2
APRT	-0.181098	7.35862	13.3794	0.00215391	0.0114872	untreated	1_7	groupMUT-groupWT	neutrophil_progenitors_2
MAP2K2	-0.216633	5.73093	13.3677	0.00216117	0.0115203	untreated	1_7	groupMUT-groupWT	neutrophil_progenitors_2
KIAA1524	0.194773	5.88709	13.3575	0.00216751	0.0115485	untreated	1_7	groupMUT-groupWT	neutrophil_progenitors_2
ANO7	0.764018	2.04095	13.3554	0.00216879	0.0115498	untreated	1_7	groupMUT-groupWT	neutrophil_progenitors_2
CYTH1	-0.201267	6.22189	13.3535	0.00217001	0.0115506	untreated	1_7	groupMUT-groupWT	neutrophil_progenitors_2
GLA	-0.267717	5.40665	13.3472	0.0021739	0.0115658	untreated	1_7	groupMUT-groupWT	neutrophil_progenitors_2
MFHAS1	0.548899	3.75528	13.322	0.00218976	0.0116446	untreated	1_7	groupMUT-groupWT	neutrophil_progenitors_2
ATE1	0.199254	6.38431	13.3146	0.00219446	0.0116611	untreated	1_7	groupMUT-groupWT	neutrophil_progenitors_2
FMNL1	-0.335994	4.96646	13.3137	0.002195	0.0116611	untreated	1_7	groupMUT-groupWT	neutrophil_progenitors_2
GNPTAB	0.210734	5.98584	13.3036	0.00220139	0.0116886	untreated	1_7	groupMUT-groupWT	neutrophil_progenitors_2
MLEC	0.185028	7.00997	13.3007	0.00220327	0.0116886	untreated	1_7	groupMUT-groupWT	neutrophil_progenitors_2
ANKRD22	-0.75302	2.31343	13.3005	0.00220335	0.0116886	untreated	1_7	groupMUT-groupWT	neutrophil_progenitors_2
USP24	0.241785	6.28611	13.2972	0.00220547	0.0116942	untreated	1_7	groupMUT-groupWT	neutrophil_progenitors_2
ARL17A	0.285678	4.88126	13.2819	0.00221522	0.0117402	untreated	1_7	groupMUT-groupWT	neutrophil_progenitors_2
CECR1	0.378683	4.14139	13.277	0.00221838	0.0117513	untreated	1_7	groupMUT-groupWT	neutrophil_progenitors_2
USP36	-0.308511	4.74416	13.2711	0.00222211	0.0117654	untreated	1_7	groupMUT-groupWT	neutrophil_progenitors_2
ZFX	0.177193	6.69686	13.266	0.00222539	0.0117685	untreated	1_7	groupMUT-groupWT	neutrophil_progenitors_2
ARFIP1	-0.541584	3.53871	13.2651	0.00222601	0.0117685	untreated	1_7	groupMUT-groupWT	neutrophil_progenitors_2
NANP	0.611411	3.15825	13.2641	0.00222666	0.0117685	untreated	1_7	groupMUT-groupWT	neutrophil_progenitors_2
ZFYVE1	-0.405132	3.72972	13.2636	0.00222697	0.0117685	untreated	1_7	groupMUT-groupWT	neutrophil_progenitors_2
INVS	0.228258	5.83847	13.2558	0.00223195	0.0117892	untreated	1_7	groupMUT-groupWT	neutrophil_progenitors_2
TMEM64	0.638915	2.57062	13.2411	0.00224148	0.0118339	untreated	1_7	groupMUT-groupWT	neutrophil_progenitors_2
TMEM106B	0.359204	4.96628	13.2381	0.00224341	0.0118377	untreated	1_7	groupMUT-groupWT	neutrophil_progenitors_2
INF2	0.963823	1.95172	13.2366	0.00224436	0.0118377	untreated	1_7	groupMUT-groupWT	neutrophil_progenitors_2
HSPBP1	-0.626025	3.1192	13.2214	0.0022543	0.0118844	untreated	1_7	groupMUT-groupWT	neutrophil_progenitors_2
RP5-1074L1.4	0.770134	1.92717	13.2163	0.00225758	0.011896	untreated	1_7	groupMUT-groupWT	neutrophil_progenitors_2
AC009948.5	0.687941	3.69122	13.2105	0.00226142	0.0119106	untreated	1_7	groupMUT-groupWT	neutrophil_progenitors_2
SRRT	-0.351046	4.51645	13.1965	0.00227059	0.0119532	untreated	1_7	groupMUT-groupWT	neutrophil_progenitors_2
CLNS1A	0.162633	6.84887	13.1943	0.00227203	0.011955	untreated	1_7	groupMUT-groupWT	neutrophil_progenitors_2
ALCAM	0.166075	8.00963	13.1907	0.0022744	0.0119618	untreated	1_7	groupMUT-groupWT	neutrophil_progenitors_2
FBXL15	-0.35253	4.33767	13.1824	0.00227986	0.0119848	untreated	1_7	groupMUT-groupWT	neutrophil_progenitors_2
ZNF486	0.756737	2.04544	13.1801	0.0022814	0.0119872	untreated	1_7	groupMUT-groupWT	neutrophil_progenitors_2
C6orf1	-0.421988	3.58765	13.1746	0.002285	0.0119964	untreated	1_7	groupMUT-groupWT	neutrophil_progenitors_2
CD38	0.686498	4.20058	13.1741	0.00228534	0.0119964	untreated	1_7	groupMUT-groupWT	neutrophil_progenitors_2
CCNB1	-0.411399	5.07556	13.1597	0.00229492	0.012041	untreated	1_7	groupMUT-groupWT	neutrophil_progenitors_2
FAM207A	-0.268204	5.0705	13.1579	0.00229612	0.0120415	untreated	1_7	groupMUT-groupWT	neutrophil_progenitors_2
CLDN12	0.888135	2.18662	13.1481	0.00230264	0.01207	untreated	1_7	groupMUT-groupWT	neutrophil_progenitors_2
ANAPC15	-0.191506	6.27443	13.1441	0.00230532	0.0120745	untreated	1_7	groupMUT-groupWT	neutrophil_progenitors_2
COPA	0.188904	6.31977	13.1435	0.0023057	0.0120745	untreated	1_7	groupMUT-groupWT	neutrophil_progenitors_2
KBTBD11	0.259715	5.62787	13.1404	0.00230776	0.0120795	untreated	1_7	groupMUT-groupWT	neutrophil_progenitors_2
TSSC4	-0.380639	4.03184	13.1328	0.00231287	0.0121005	untreated	1_7	groupMUT-groupWT	neutrophil_progenitors_2
TESK2	0.297814	4.70607	13.1298	0.00231488	0.0121053	untreated	1_7	groupMUT-groupWT	neutrophil_progenitors_2
GPR114	-0.605205	2.83696	13.1222	0.00232003	0.012123	untreated	1_7	groupMUT-groupWT	neutrophil_progenitors_2
DPY19L3	0.231576	5.38182	13.1215	0.00232047	0.012123	untreated	1_7	groupMUT-groupWT	neutrophil_progenitors_2
PLEKHM1	-0.286574	4.89745	13.1037	0.00233247	0.0121736	untreated	1_7	groupMUT-groupWT	neutrophil_progenitors_2
ERGIC3	-0.176932	6.53555	13.1036	0.00233256	0.0121736	untreated	1_7	groupMUT-groupWT	neutrophil_progenitors_2
SYMPK	-0.351874	4.37898	13.1023	0.00233346	0.0121736	untreated	1_7	groupMUT-groupWT	neutrophil_progenitors_2
ALDH3A2	0.296684	5.1734	13.0983	0.00233616	0.0121819	untreated	1_7	groupMUT-groupWT	neutrophil_progenitors_2
CASP9	-0.525636	2.88485	13.0892	0.00234233	0.0122083	untreated	1_7	groupMUT-groupWT	neutrophil_progenitors_2
CAPN2	0.860678	2.31119	13.0847	0.00234541	0.0122185	untreated	1_7	groupMUT-groupWT	neutrophil_progenitors_2
MYEOV2	-0.182611	7.11224	13.082	0.00234727	0.0122224	untreated	1_7	groupMUT-groupWT	neutrophil_progenitors_2
ABCC4	0.856013	2.52538	13.0628	0.00236038	0.0122849	untreated	1_7	groupMUT-groupWT	neutrophil_progenitors_2
SAR1B	0.239617	5.68645	13.0398	0.00237627	0.0123618	untreated	1_7	groupMUT-groupWT	neutrophil_progenitors_2
CGGBP1	0.178611	6.35542	13.0137	0.00239439	0.0124502	untreated	1_7	groupMUT-groupWT	neutrophil_progenitors_2
SLC12A9	-0.69236	2.50143	13.0059	0.00239986	0.0124701	untreated	1_7	groupMUT-groupWT	neutrophil_progenitors_2
GNA12	0.452023	3.96361	13.0035	0.0024015	0.0124701	untreated	1_7	groupMUT-groupWT	neutrophil_progenitors_2
CTC-241F20.3	-0.534045	3.33272	13.0034	0.00240162	0.0124701	untreated	1_7	groupMUT-groupWT	neutrophil_progenitors_2
MRPL3	0.294226	6.34051	12.9922	0.00240946	0.0125049	untreated	1_7	groupMUT-groupWT	neutrophil_progenitors_2
FAM213A	0.853592	1.75775	12.972	0.00242367	0.0125715	untreated	1_7	groupMUT-groupWT	neutrophil_progenitors_2
SGTA	-0.41354	3.65867	12.9708	0.00242457	0.0125715	untreated	1_7	groupMUT-groupWT	neutrophil_progenitors_2
ZNF770	0.177125	6.47695	12.9658	0.00242806	0.0125836	untreated	1_7	groupMUT-groupWT	neutrophil_progenitors_2
RNF145	0.192354	6.32947	12.9606	0.00243176	0.012593	untreated	1_7	groupMUT-groupWT	neutrophil_progenitors_2
RP11-707P17.1	-0.617394	2.62059	12.9601	0.00243215	0.012593	untreated	1_7	groupMUT-groupWT	neutrophil_progenitors_2
PGM3	0.37778	4.53146	12.9563	0.00243486	0.0126011	untreated	1_7	groupMUT-groupWT	neutrophil_progenitors_2
THOC2	0.163641	7.09971	12.9525	0.00243755	0.012605	untreated	1_7	groupMUT-groupWT	neutrophil_progenitors_2
MRPS6	0.167062	6.72106	12.952	0.00243791	0.012605	untreated	1_7	groupMUT-groupWT	neutrophil_progenitors_2
GNA11	-0.893039	1.26074	12.9495	0.00243968	0.0126083	untreated	1_7	groupMUT-groupWT	neutrophil_progenitors_2
IRS2	0.16744	8.61673	12.9385	0.00244752	0.0126428	untreated	1_7	groupMUT-groupWT	neutrophil_progenitors_2
MIIP	-0.334303	4.69662	12.9344	0.00245047	0.0126487	untreated	1_7	groupMUT-groupWT	neutrophil_progenitors_2
RPS15	0.134395	11.0548	12.9337	0.00245096	0.0126487	untreated	1_7	groupMUT-groupWT	neutrophil_progenitors_2
BCL7A	0.407534	3.67565	12.9181	0.00246217	0.0126973	untreated	1_7	groupMUT-groupWT	neutrophil_progenitors_2
SCOC	0.292916	4.79479	12.9174	0.00246267	0.0126973	untreated	1_7	groupMUT-groupWT	neutrophil_progenitors_2
GART	0.194393	6.13854	12.9063	0.00247072	0.0127328	untreated	1_7	groupMUT-groupWT	neutrophil_progenitors_2
LMO2	0.335234	5.33228	12.9027	0.00247333	0.0127357	untreated	1_7	groupMUT-groupWT	neutrophil_progenitors_2
HNRNPF	0.151025	8.07061	12.9023	0.0024736	0.0127357	untreated	1_7	groupMUT-groupWT	neutrophil_progenitors_2
HSPA4L	0.283317	4.92641	12.8903	0.00248233	0.0127747	untreated	1_7	groupMUT-groupWT	neutrophil_progenitors_2
TMEM168	0.285526	4.97409	12.8762	0.0024926	0.0128173	untreated	1_7	groupMUT-groupWT	neutrophil_progenitors_2
LIPE-AS1	-0.318359	5.23999	12.8757	0.00249293	0.0128173	untreated	1_7	groupMUT-groupWT	neutrophil_progenitors_2
HNRNPLL	0.193001	6.65763	12.8664	0.00249975	0.012843	untreated	1_7	groupMUT-groupWT	neutrophil_progenitors_2
CLPP	-0.27397	4.93372	12.8657	0.00250027	0.012843	untreated	1_7	groupMUT-groupWT	neutrophil_progenitors_2
TUBB	0.170473	7.78055	12.8586	0.00250547	0.0128637	untreated	1_7	groupMUT-groupWT	neutrophil_progenitors_2
MAPKAPK3	-0.253598	6.17082	12.8478	0.00251338	0.0128984	untreated	1_7	groupMUT-groupWT	neutrophil_progenitors_2
GUK1	-0.192527	6.81959	12.8352	0.00252272	0.0129366	untreated	1_7	groupMUT-groupWT	neutrophil_progenitors_2
NUP54	0.196155	6.21023	12.8345	0.00252327	0.0129366	untreated	1_7	groupMUT-groupWT	neutrophil_progenitors_2
LINC00342	0.523693	3.10072	12.8317	0.0025253	0.0129366	untreated	1_7	groupMUT-groupWT	neutrophil_progenitors_2
SUPT16H	0.197649	6.9567	12.8314	0.00252553	0.0129366	untreated	1_7	groupMUT-groupWT	neutrophil_progenitors_2
HEATR3	0.343163	4.10314	12.8284	0.00252778	0.0129421	untreated	1_7	groupMUT-groupWT	neutrophil_progenitors_2
NDUFB5	0.189054	6.96802	12.8256	0.00252987	0.0129468	untreated	1_7	groupMUT-groupWT	neutrophil_progenitors_2
PI4KA	-0.20579	5.84493	12.8065	0.00254407	0.0130134	untreated	1_7	groupMUT-groupWT	neutrophil_progenitors_2
PSTPIP1	-0.339217	5.7441	12.7944	0.00255315	0.0130538	untreated	1_7	groupMUT-groupWT	neutrophil_progenitors_2
THAP5	0.367346	4.45342	12.7831	0.00256164	0.0130911	untreated	1_7	groupMUT-groupWT	neutrophil_progenitors_2
DTYMK	-0.227472	5.66893	12.7701	0.00257143	0.0131309	untreated	1_7	groupMUT-groupWT	neutrophil_progenitors_2
DHX34	-0.663915	2.92287	12.7678	0.00257321	0.0131309	untreated	1_7	groupMUT-groupWT	neutrophil_progenitors_2
TTF2	0.290736	4.84611	12.767	0.00257384	0.0131309	untreated	1_7	groupMUT-groupWT	neutrophil_progenitors_2
ALDH18A1	0.423205	4.04661	12.7665	0.0025742	0.0131309	untreated	1_7	groupMUT-groupWT	neutrophil_progenitors_2
CHMP1B	-0.316474	4.51467	12.7611	0.00257829	0.0131457	untreated	1_7	groupMUT-groupWT	neutrophil_progenitors_2
RP11-640M9.1	0.207448	5.77091	12.7451	0.00259048	0.0132017	untreated	1_7	groupMUT-groupWT	neutrophil_progenitors_2
NPM1	0.195203	9.34893	12.7416	0.00259312	0.0132091	untreated	1_7	groupMUT-groupWT	neutrophil_progenitors_2
LINC00909	-0.474608	3.38948	12.7262	0.00260495	0.0132611	untreated	1_7	groupMUT-groupWT	neutrophil_progenitors_2
MIS18BP1	0.228173	7.37772	12.7239	0.00260668	0.0132611	untreated	1_7	groupMUT-groupWT	neutrophil_progenitors_2
RP11-349A22.5	0.189863	6.09837	12.7236	0.00260694	0.0132611	untreated	1_7	groupMUT-groupWT	neutrophil_progenitors_2
TAGLN2	-0.180349	7.75715	12.7184	0.00261096	0.0132754	untreated	1_7	groupMUT-groupWT	neutrophil_progenitors_2
CUL1	0.204227	6.58472	12.7118	0.00261599	0.0132948	untreated	1_7	groupMUT-groupWT	neutrophil_progenitors_2
POGLUT1	0.346818	4.09519	12.7069	0.00261978	0.0133079	untreated	1_7	groupMUT-groupWT	neutrophil_progenitors_2
CBFA2T2	0.203752	6.38448	12.7015	0.00262397	0.0133231	untreated	1_7	groupMUT-groupWT	neutrophil_progenitors_2
COL9A3	-0.908803	1.49637	12.6952	0.00262882	0.0133416	untreated	1_7	groupMUT-groupWT	neutrophil_progenitors_2
TMEM126A	0.204329	6.40496	12.687	0.00263524	0.013368	untreated	1_7	groupMUT-groupWT	neutrophil_progenitors_2
STAP1	-0.64166	2.35596	12.6818	0.00263926	0.0133756	untreated	1_7	groupMUT-groupWT	neutrophil_progenitors_2
TMOD3	-0.175074	6.3707	12.6818	0.00263927	0.0133756	untreated	1_7	groupMUT-groupWT	neutrophil_progenitors_2
MXI1	0.180612	6.29549	12.6804	0.00264039	0.0133756	untreated	1_7	groupMUT-groupWT	neutrophil_progenitors_2
TSHZ3	0.595717	3.9454	12.662	0.00265476	0.0134422	untreated	1_7	groupMUT-groupWT	neutrophil_progenitors_2
BCL2	0.33205	5.07732	12.6522	0.0026625	0.0134717	untreated	1_7	groupMUT-groupWT	neutrophil_progenitors_2
MLX	-0.33655	4.2343	12.6515	0.00266303	0.0134717	untreated	1_7	groupMUT-groupWT	neutrophil_progenitors_2
GLT8D1	0.402305	4.0471	12.6492	0.00266486	0.0134748	untreated	1_7	groupMUT-groupWT	neutrophil_progenitors_2
PMPCA	-0.318294	4.32802	12.6466	0.00266686	0.0134787	untreated	1_7	groupMUT-groupWT	neutrophil_progenitors_2
ZFP36L2	0.166379	7.48769	12.6312	0.00267901	0.013528	untreated	1_7	groupMUT-groupWT	neutrophil_progenitors_2
MAST3	-0.428958	4.00744	12.6312	0.00267908	0.013528	untreated	1_7	groupMUT-groupWT	neutrophil_progenitors_2
ZDHHC12	-0.310144	5.43682	12.6282	0.00268142	0.0135337	untreated	1_7	groupMUT-groupWT	neutrophil_progenitors_2
TROVE2	0.22156	6.03959	12.6084	0.00269722	0.0136072	untreated	1_7	groupMUT-groupWT	neutrophil_progenitors_2
AMOTL1	0.442222	3.53964	12.5994	0.00270442	0.0136373	untreated	1_7	groupMUT-groupWT	neutrophil_progenitors_2
PFDN1	-0.219992	5.46401	12.5961	0.00270707	0.0136444	untreated	1_7	groupMUT-groupWT	neutrophil_progenitors_2
COX17	-0.151257	7.65916	12.5812	0.00271906	0.0136958	untreated	1_7	groupMUT-groupWT	neutrophil_progenitors_2
TPRG1L	-0.518444	3.15964	12.5803	0.00271977	0.0136958	untreated	1_7	groupMUT-groupWT	neutrophil_progenitors_2
SAP30BP	-0.270969	5.20557	12.5739	0.00272492	0.0137155	untreated	1_7	groupMUT-groupWT	neutrophil_progenitors_2
PLXNC1	-0.390591	3.99719	12.5715	0.00272684	0.0137189	untreated	1_7	groupMUT-groupWT	neutrophil_progenitors_2
ZFP36L1	-1.3907	1.57233	12.5615	0.00273498	0.0137536	untreated	1_7	groupMUT-groupWT	neutrophil_progenitors_2
BAZ1A	0.18508	8.65578	12.557	0.00273862	0.0137656	untreated	1_7	groupMUT-groupWT	neutrophil_progenitors_2
AGPAT3	0.27559	5.03327	12.5551	0.00274013	0.0137669	untreated	1_7	groupMUT-groupWT	neutrophil_progenitors_2
THAP3	-0.789274	1.79762	12.5499	0.00274439	0.013782	untreated	1_7	groupMUT-groupWT	neutrophil_progenitors_2
PAF1	-0.494099	3.13806	12.5079	0.00277884	0.0139487	untreated	1_7	groupMUT-groupWT	neutrophil_progenitors_2
ZNF730	-0.544366	2.74341	12.5015	0.00278414	0.0139689	untreated	1_7	groupMUT-groupWT	neutrophil_progenitors_2
STK3	0.181887	6.93052	12.4989	0.00278627	0.0139732	untreated	1_7	groupMUT-groupWT	neutrophil_progenitors_2
NUDT6	0.726394	2.39799	12.4932	0.00279101	0.0139906	untreated	1_7	groupMUT-groupWT	neutrophil_progenitors_2
TUBGCP3	0.193421	6.37	12.4858	0.00279716	0.0140151	untreated	1_7	groupMUT-groupWT	neutrophil_progenitors_2
DHX37	-0.38655	3.77107	12.4718	0.00280886	0.0140673	untreated	1_7	groupMUT-groupWT	neutrophil_progenitors_2
APBB2	0.576675	5.52713	12.4591	0.00281949	0.0141141	untreated	1_7	groupMUT-groupWT	neutrophil_progenitors_2
LILRA3	-1.12118	1.23417	12.4569	0.00282137	0.0141171	untreated	1_7	groupMUT-groupWT	neutrophil_progenitors_2
CHAMP1	0.334512	4.91478	12.4539	0.00282384	0.014123	untreated	1_7	groupMUT-groupWT	neutrophil_progenitors_2
MOSPD2	0.224592	5.42297	12.4513	0.00282603	0.0141276	untreated	1_7	groupMUT-groupWT	neutrophil_progenitors_2
IMMP1L	0.204177	6.42694	12.4457	0.00283077	0.0141449	untreated	1_7	groupMUT-groupWT	neutrophil_progenitors_2
EBNA1BP2	-0.322348	4.33126	12.4429	0.00283315	0.0141503	untreated	1_7	groupMUT-groupWT	neutrophil_progenitors_2
RPS16	0.13383	9.98274	12.4308	0.00284337	0.0141949	untreated	1_7	groupMUT-groupWT	neutrophil_progenitors_2
NUCB1	-0.205001	5.77075	12.4293	0.00284469	0.0141951	untreated	1_7	groupMUT-groupWT	neutrophil_progenitors_2
RASSF5	-0.487953	4.5753	12.4079	0.00286292	0.0142796	untreated	1_7	groupMUT-groupWT	neutrophil_progenitors_2
STAM	-0.228808	6.52907	12.3976	0.00287169	0.0143169	untreated	1_7	groupMUT-groupWT	neutrophil_progenitors_2
MCTP2	0.195007	7.47602	12.3921	0.00287639	0.0143338	untreated	1_7	groupMUT-groupWT	neutrophil_progenitors_2
CAMK1D	-0.77319	4.86421	12.3859	0.00288172	0.0143539	untreated	1_7	groupMUT-groupWT	neutrophil_progenitors_2
METAP1	0.250152	5.27118	12.3683	0.00289698	0.0144195	untreated	1_7	groupMUT-groupWT	neutrophil_progenitors_2
AMICA1	-0.782547	3.06202	12.3676	0.00289753	0.0144195	untreated	1_7	groupMUT-groupWT	neutrophil_progenitors_2
ATAD5	0.202758	6.42596	12.3512	0.00291184	0.0144842	untreated	1_7	groupMUT-groupWT	neutrophil_progenitors_2
GTF3A	0.185191	7.34316	12.3456	0.00291666	0.0144958	untreated	1_7	groupMUT-groupWT	neutrophil_progenitors_2
MT2A	0.411668	4.69683	12.3455	0.00291679	0.0144958	untreated	1_7	groupMUT-groupWT	neutrophil_progenitors_2
PLP2	-0.198016	6.81245	12.343	0.00291894	0.0144999	untreated	1_7	groupMUT-groupWT	neutrophil_progenitors_2
EMC3	-0.185392	6.02873	12.3388	0.00292265	0.0145118	untreated	1_7	groupMUT-groupWT	neutrophil_progenitors_2
NAPA	-0.220583	5.93605	12.3315	0.00292903	0.0145369	untreated	1_7	groupMUT-groupWT	neutrophil_progenitors_2
STAMBPL1	0.380934	4.35694	12.3241	0.0029355	0.0145624	untreated	1_7	groupMUT-groupWT	neutrophil_progenitors_2
VGLL4	0.366493	4.45948	12.3211	0.00293819	0.0145692	untreated	1_7	groupMUT-groupWT	neutrophil_progenitors_2
BANK1	0.187491	7.47944	12.311	0.00294705	0.0145981	untreated	1_7	groupMUT-groupWT	neutrophil_progenitors_2
RP11-89K10.1	1.06155	1.97077	12.3109	0.00294717	0.0145981	untreated	1_7	groupMUT-groupWT	neutrophil_progenitors_2
SZRD1	-0.304293	5.26946	12.31	0.00294798	0.0145981	untreated	1_7	groupMUT-groupWT	neutrophil_progenitors_2
HNRNPDL	0.147586	8.02871	12.3078	0.00294991	0.014601	untreated	1_7	groupMUT-groupWT	neutrophil_progenitors_2
TBCA	0.171223	8.65468	12.3022	0.00295489	0.0146191	untreated	1_7	groupMUT-groupWT	neutrophil_progenitors_2
MESDC2	0.192768	6.01491	12.2959	0.00296042	0.0146399	untreated	1_7	groupMUT-groupWT	neutrophil_progenitors_2
INTS1	-0.376774	4.27456	12.2908	0.00296499	0.014656	untreated	1_7	groupMUT-groupWT	neutrophil_progenitors_2
AFF4	-0.187217	6.41898	12.2889	0.00296667	0.0146576	untreated	1_7	groupMUT-groupWT	neutrophil_progenitors_2
SNRNP40	0.191062	6.08021	12.2713	0.00298238	0.0147287	untreated	1_7	groupMUT-groupWT	neutrophil_progenitors_2
FAM201A	0.589488	3.06387	12.2623	0.00299043	0.0147618	untreated	1_7	groupMUT-groupWT	neutrophil_progenitors_2
NUDT21	0.201302	6.63774	12.2481	0.00300324	0.0148184	untreated	1_7	groupMUT-groupWT	neutrophil_progenitors_2
PHF6	0.268012	5.07197	12.2459	0.00300524	0.0148217	untreated	1_7	groupMUT-groupWT	neutrophil_progenitors_2
VPS13A	0.192199	6.65921	12.2429	0.00300788	0.014828	untreated	1_7	groupMUT-groupWT	neutrophil_progenitors_2
LRCH4	-0.409	3.92727	12.2298	0.00301982	0.0148755	untreated	1_7	groupMUT-groupWT	neutrophil_progenitors_2
SFXN2	0.527987	3.00912	12.2293	0.00302022	0.0148755	untreated	1_7	groupMUT-groupWT	neutrophil_progenitors_2
ZBED4	0.267152	4.95385	12.2238	0.00302524	0.0148936	untreated	1_7	groupMUT-groupWT	neutrophil_progenitors_2
METTL8	0.398961	4.24709	12.2202	0.00302854	0.0149032	untreated	1_7	groupMUT-groupWT	neutrophil_progenitors_2
UFC1	-0.213393	6.44349	12.2144	0.00303379	0.0149165	untreated	1_7	groupMUT-groupWT	neutrophil_progenitors_2
ARRDC1	-0.328448	4.83083	12.2142	0.00303396	0.0149165	untreated	1_7	groupMUT-groupWT	neutrophil_progenitors_2
EGLN2	-0.438957	3.42622	12.2084	0.00303926	0.0149359	untreated	1_7	groupMUT-groupWT	neutrophil_progenitors_2
SERPINB1	0.245277	10.2935	12.2033	0.00304399	0.0149525	untreated	1_7	groupMUT-groupWT	neutrophil_progenitors_2
LINC00894	0.449442	3.79875	12.1973	0.00304949	0.0149713	untreated	1_7	groupMUT-groupWT	neutrophil_progenitors_2
PIH1D1	-0.364027	4.68708	12.1961	0.00305055	0.0149713	untreated	1_7	groupMUT-groupWT	neutrophil_progenitors_2
ANGEL2	0.351301	4.22742	12.1942	0.00305233	0.0149734	untreated	1_7	groupMUT-groupWT	neutrophil_progenitors_2
RAB4B	-0.498028	3.21823	12.1912	0.00305505	0.0149801	untreated	1_7	groupMUT-groupWT	neutrophil_progenitors_2
POLDIP3	-0.346441	4.25724	12.1807	0.0030647	0.0150207	untreated	1_7	groupMUT-groupWT	neutrophil_progenitors_2
TAPBP	-0.229221	6.14862	12.17	0.00307467	0.0150629	untreated	1_7	groupMUT-groupWT	neutrophil_progenitors_2
RBM14	0.245016	5.15371	12.1648	0.00307948	0.0150797	untreated	1_7	groupMUT-groupWT	neutrophil_progenitors_2
CNOT3	-0.434248	3.30212	12.1507	0.00309257	0.0151317	untreated	1_7	groupMUT-groupWT	neutrophil_progenitors_2
PPP1R7	-0.19979	5.93257	12.1504	0.00309284	0.0151317	untreated	1_7	groupMUT-groupWT	neutrophil_progenitors_2
TSR1	0.313982	4.48214	12.1433	0.00309951	0.0151576	untreated	1_7	groupMUT-groupWT	neutrophil_progenitors_2
FAM32A	-0.26611	5.03178	12.1412	0.00310149	0.0151605	untreated	1_7	groupMUT-groupWT	neutrophil_progenitors_2
MAP3K11	-0.405613	3.87121	12.1344	0.00310786	0.015183	untreated	1_7	groupMUT-groupWT	neutrophil_progenitors_2
RP11-65L3.4	0.565742	2.95964	12.1333	0.00310885	0.015183	untreated	1_7	groupMUT-groupWT	neutrophil_progenitors_2
LTV1	0.220704	5.59813	12.1317	0.00311034	0.0151836	untreated	1_7	groupMUT-groupWT	neutrophil_progenitors_2
AKAP7	0.846466	2.40619	12.1254	0.00311627	0.0152058	untreated	1_7	groupMUT-groupWT	neutrophil_progenitors_2
STPG2	1.04081	1.54453	12.1171	0.00312407	0.0152371	untreated	1_7	groupMUT-groupWT	neutrophil_progenitors_2
CYSTM1	0.190768	7.34526	12.1118	0.00312909	0.0152548	untreated	1_7	groupMUT-groupWT	neutrophil_progenitors_2
FRYL	0.15794	7.13424	12.1046	0.00313595	0.0152815	untreated	1_7	groupMUT-groupWT	neutrophil_progenitors_2
TBC1D32	0.382962	4.00985	12.1004	0.00313991	0.015294	untreated	1_7	groupMUT-groupWT	neutrophil_progenitors_2
PPP3CC	0.258565	5.2791	12.095	0.00314502	0.0153121	untreated	1_7	groupMUT-groupWT	neutrophil_progenitors_2
TMEM205	-0.211698	5.60938	12.085	0.00315452	0.0153461	untreated	1_7	groupMUT-groupWT	neutrophil_progenitors_2
CAPN7	0.225772	5.61093	12.0848	0.00315478	0.0153461	untreated	1_7	groupMUT-groupWT	neutrophil_progenitors_2
ST14	-0.791278	1.81103	12.0766	0.00316262	0.0153775	untreated	1_7	groupMUT-groupWT	neutrophil_progenitors_2
CCDC58	0.290279	5.03366	12.0721	0.00316693	0.0153916	untreated	1_7	groupMUT-groupWT	neutrophil_progenitors_2
IL16	-0.41728	3.49894	12.0671	0.00317166	0.0154078	untreated	1_7	groupMUT-groupWT	neutrophil_progenitors_2
HOOK2	-0.65675	2.76127	12.0648	0.00317393	0.0154095	untreated	1_7	groupMUT-groupWT	neutrophil_progenitors_2
CEP63	0.237911	5.43101	12.0633	0.00317536	0.0154095	untreated	1_7	groupMUT-groupWT	neutrophil_progenitors_2
RP11-65L3.2	0.429288	3.57742	12.0624	0.0031762	0.0154095	untreated	1_7	groupMUT-groupWT	neutrophil_progenitors_2
SDHB	-0.208677	5.61055	12.052	0.00318618	0.0154511	untreated	1_7	groupMUT-groupWT	neutrophil_progenitors_2
ATM	0.278773	4.90377	12.0482	0.00318993	0.0154625	untreated	1_7	groupMUT-groupWT	neutrophil_progenitors_2
EIF4A1	-0.15354	8.94412	12.0465	0.0031915	0.0154633	untreated	1_7	groupMUT-groupWT	neutrophil_progenitors_2
SLC6A6	-0.341561	4.87546	12.0425	0.00319542	0.0154754	untreated	1_7	groupMUT-groupWT	neutrophil_progenitors_2
TXNIP	-0.379097	6.30567	12.0402	0.00319766	0.0154773	untreated	1_7	groupMUT-groupWT	neutrophil_progenitors_2
ANKRD42	-0.476739	3.31274	12.0392	0.00319862	0.0154773	untreated	1_7	groupMUT-groupWT	neutrophil_progenitors_2
AC009506.1	-0.410886	4.06603	12.0366	0.00320109	0.0154825	untreated	1_7	groupMUT-groupWT	neutrophil_progenitors_2
SAT2	-0.24012	5.40571	12.0328	0.00320484	0.0154938	untreated	1_7	groupMUT-groupWT	neutrophil_progenitors_2
FIGNL1	0.333452	4.56846	12.0311	0.00320643	0.0154947	untreated	1_7	groupMUT-groupWT	neutrophil_progenitors_2
RAB11FIP2	0.197226	6.53569	12.0269	0.0032105	0.0155076	untreated	1_7	groupMUT-groupWT	neutrophil_progenitors_2
TTK	0.403741	4.33472	12.0181	0.00321913	0.0155424	untreated	1_7	groupMUT-groupWT	neutrophil_progenitors_2
RRP7A	-0.263814	5.06236	11.9973	0.00323946	0.0156315	untreated	1_7	groupMUT-groupWT	neutrophil_progenitors_2
PRMT6	0.647031	2.45605	11.9963	0.0032405	0.0156315	untreated	1_7	groupMUT-groupWT	neutrophil_progenitors_2
SIRPA	-0.259331	6.11328	11.9949	0.00324184	0.0156315	untreated	1_7	groupMUT-groupWT	neutrophil_progenitors_2
TMEM55A	0.16508	7.39446	11.9896	0.00324711	0.0156501	untreated	1_7	groupMUT-groupWT	neutrophil_progenitors_2
TICAM1	-0.924343	1.57339	11.9734	0.00326307	0.0157158	untreated	1_7	groupMUT-groupWT	neutrophil_progenitors_2
SPC25	0.288772	4.77109	11.9729	0.00326361	0.0157158	untreated	1_7	groupMUT-groupWT	neutrophil_progenitors_2
PRRC2C	-0.15289	7.48114	11.9697	0.00326678	0.0157242	untreated	1_7	groupMUT-groupWT	neutrophil_progenitors_2
PCCA	0.478554	3.42292	11.9656	0.0032708	0.0157309	untreated	1_7	groupMUT-groupWT	neutrophil_progenitors_2
RP11-597D13.9	0.627932	2.49454	11.9649	0.0032715	0.0157309	untreated	1_7	groupMUT-groupWT	neutrophil_progenitors_2
DDX18	0.18699	6.87646	11.964	0.00327245	0.0157309	untreated	1_7	groupMUT-groupWT	neutrophil_progenitors_2
MVB12A	-0.395592	4.06651	11.9577	0.00327872	0.0157542	untreated	1_7	groupMUT-groupWT	neutrophil_progenitors_2
FDX1	0.331459	4.59817	11.9512	0.00328514	0.0157781	untreated	1_7	groupMUT-groupWT	neutrophil_progenitors_2
ROPN1L	-0.459544	4.03317	11.9474	0.00328893	0.0157894	untreated	1_7	groupMUT-groupWT	neutrophil_progenitors_2
PPCS	0.189106	6.32139	11.946	0.00329037	0.0157895	untreated	1_7	groupMUT-groupWT	neutrophil_progenitors_2
KDM1B	0.183763	6.06808	11.941	0.00329542	0.0158002	untreated	1_7	groupMUT-groupWT	neutrophil_progenitors_2
YY1	0.152184	7.22729	11.9409	0.00329547	0.0158002	untreated	1_7	groupMUT-groupWT	neutrophil_progenitors_2
MOSPD3	-0.494762	3.26187	11.936	0.00330041	0.0158137	untreated	1_7	groupMUT-groupWT	neutrophil_progenitors_2
MROH6	0.599455	3.01803	11.9353	0.00330115	0.0158137	untreated	1_7	groupMUT-groupWT	neutrophil_progenitors_2
C1orf162	-0.157826	6.84585	11.9333	0.00330309	0.0158161	untreated	1_7	groupMUT-groupWT	neutrophil_progenitors_2
ZBTB48	-0.525025	2.9674	11.921	0.00331547	0.0158684	untreated	1_7	groupMUT-groupWT	neutrophil_progenitors_2
PDLIM1	1.05989	0.957853	11.9165	0.00332006	0.0158827	untreated	1_7	groupMUT-groupWT	neutrophil_progenitors_2
TRADD	-0.603545	2.48497	11.9152	0.00332133	0.0158827	untreated	1_7	groupMUT-groupWT	neutrophil_progenitors_2
HLTF	0.371933	4.21303	11.9067	0.00333	0.0159172	untreated	1_7	groupMUT-groupWT	neutrophil_progenitors_2
DNAJB6	-0.186616	7.1795	11.9041	0.00333262	0.0159179	untreated	1_7	groupMUT-groupWT	neutrophil_progenitors_2
CLPB	-0.249666	5.28924	11.9037	0.00333303	0.0159179	untreated	1_7	groupMUT-groupWT	neutrophil_progenitors_2
UBE3C	0.173934	6.70759	11.8997	0.00333707	0.0159303	untreated	1_7	groupMUT-groupWT	neutrophil_progenitors_2
PPP1R11	-0.343216	4.04909	11.8974	0.0033394	0.0159345	untreated	1_7	groupMUT-groupWT	neutrophil_progenitors_2
NDUFV1	-0.263517	5.50808	11.8863	0.0033507	0.0159815	untreated	1_7	groupMUT-groupWT	neutrophil_progenitors_2
FUS	0.187356	7.63162	11.8678	0.00336975	0.0160634	untreated	1_7	groupMUT-groupWT	neutrophil_progenitors_2
AARS	0.340239	4.33367	11.8667	0.00337078	0.0160634	untreated	1_7	groupMUT-groupWT	neutrophil_progenitors_2
CDC7	0.40175	4.61441	11.8535	0.00338443	0.0161214	untreated	1_7	groupMUT-groupWT	neutrophil_progenitors_2
FUCA1	-0.583437	5.42704	11.8473	0.00339087	0.0161451	untreated	1_7	groupMUT-groupWT	neutrophil_progenitors_2
SH3YL1	0.401249	4.23157	11.8356	0.00340295	0.0161956	untreated	1_7	groupMUT-groupWT	neutrophil_progenitors_2
LCLAT1	0.189534	6.71601	11.8295	0.00340933	0.016219	untreated	1_7	groupMUT-groupWT	neutrophil_progenitors_2
STK11IP	-0.661222	2.38198	11.8265	0.00341249	0.016227	untreated	1_7	groupMUT-groupWT	neutrophil_progenitors_2
DNAJB12	-0.414396	3.93893	11.821	0.0034182	0.016244	untreated	1_7	groupMUT-groupWT	neutrophil_progenitors_2
NUS1	0.213142	6.0468	11.8202	0.00341902	0.016244	untreated	1_7	groupMUT-groupWT	neutrophil_progenitors_2
DMTF1	0.255761	5.25489	11.8181	0.00342127	0.0162474	untreated	1_7	groupMUT-groupWT	neutrophil_progenitors_2
UBR4	-0.220094	6.21606	11.8167	0.00342268	0.0162474	untreated	1_7	groupMUT-groupWT	neutrophil_progenitors_2
ASCC3	0.173491	7.43791	11.8132	0.00342638	0.016258	untreated	1_7	groupMUT-groupWT	neutrophil_progenitors_2
ACAT2	-0.200735	6.42153	11.8018	0.00343838	0.0162965	untreated	1_7	groupMUT-groupWT	neutrophil_progenitors_2
TMUB1	-0.585884	3.81653	11.8016	0.00343853	0.0162965	untreated	1_7	groupMUT-groupWT	neutrophil_progenitors_2
ATP6V1E1	-0.219313	6.36683	11.8012	0.00343894	0.0162965	untreated	1_7	groupMUT-groupWT	neutrophil_progenitors_2
ELL2	-0.195921	7.07727	11.7928	0.00344786	0.0163318	untreated	1_7	groupMUT-groupWT	neutrophil_progenitors_2
ARL6IP4	-0.169235	7.50973	11.7783	0.0034632	0.0163973	untreated	1_7	groupMUT-groupWT	neutrophil_progenitors_2
RNF170	0.399779	3.64476	11.768	0.00347414	0.0164421	untreated	1_7	groupMUT-groupWT	neutrophil_progenitors_2
CEACAM1	-0.366438	7.33889	11.7658	0.00347647	0.0164461	untreated	1_7	groupMUT-groupWT	neutrophil_progenitors_2
FUNDC2	-0.199047	5.97603	11.7586	0.00348415	0.0164658	untreated	1_7	groupMUT-groupWT	neutrophil_progenitors_2
YOD1	0.414088	3.9867	11.7584	0.00348431	0.0164658	untreated	1_7	groupMUT-groupWT	neutrophil_progenitors_2
RBMXL1	0.372578	4.45459	11.7577	0.00348513	0.0164658	untreated	1_7	groupMUT-groupWT	neutrophil_progenitors_2
DNAJC1	0.172471	7.68338	11.7443	0.00349938	0.016526	untreated	1_7	groupMUT-groupWT	neutrophil_progenitors_2
AC004951.6	-0.82556	2.0978	11.7419	0.00350199	0.0165313	untreated	1_7	groupMUT-groupWT	neutrophil_progenitors_2
PLIN3	-0.286678	5.66585	11.7352	0.00350925	0.0165569	untreated	1_7	groupMUT-groupWT	neutrophil_progenitors_2
CMIP	-0.189757	6.2068	11.7341	0.00351043	0.0165569	untreated	1_7	groupMUT-groupWT	neutrophil_progenitors_2
NABP2	-0.258521	4.78735	11.7175	0.00352829	0.0166307	untreated	1_7	groupMUT-groupWT	neutrophil_progenitors_2
CCDC106	-0.727343	2.32921	11.7168	0.00352911	0.0166307	untreated	1_7	groupMUT-groupWT	neutrophil_progenitors_2
IKBKE	-0.603179	3.16033	11.7037	0.00354326	0.0166813	untreated	1_7	groupMUT-groupWT	neutrophil_progenitors_2
LCOR	0.182536	6.82619	11.7021	0.00354502	0.0166813	untreated	1_7	groupMUT-groupWT	neutrophil_progenitors_2
LLPH	-0.205513	5.96922	11.7013	0.00354587	0.0166813	untreated	1_7	groupMUT-groupWT	neutrophil_progenitors_2
EIF3D	-0.2381	5.5115	11.7013	0.0035459	0.0166813	untreated	1_7	groupMUT-groupWT	neutrophil_progenitors_2
RP11-575L7.8	0.623461	2.60187	11.6949	0.00355288	0.016707	untreated	1_7	groupMUT-groupWT	neutrophil_progenitors_2
ZNF622	-0.406875	3.75615	11.6843	0.00356454	0.0167547	untreated	1_7	groupMUT-groupWT	neutrophil_progenitors_2
RP11-130F10.1	-0.6161	3.07923	11.6818	0.00356719	0.01676	untreated	1_7	groupMUT-groupWT	neutrophil_progenitors_2
STX3	-0.229236	5.83141	11.6704	0.00357972	0.0168117	untreated	1_7	groupMUT-groupWT	neutrophil_progenitors_2
FAM172A	0.140982	7.81022	11.6673	0.00358318	0.0168208	untreated	1_7	groupMUT-groupWT	neutrophil_progenitors_2
GSTZ1	-0.347064	4.00364	11.6587	0.00359268	0.0168582	untreated	1_7	groupMUT-groupWT	neutrophil_progenitors_2
PRAF2	-0.834483	1.85212	11.6561	0.00359559	0.0168589	untreated	1_7	groupMUT-groupWT	neutrophil_progenitors_2
ANKMY2	0.32892	4.17394	11.6558	0.00359589	0.0168589	untreated	1_7	groupMUT-groupWT	neutrophil_progenitors_2
TMEM2	-0.314407	4.54862	11.6536	0.00359833	0.0168631	untreated	1_7	groupMUT-groupWT	neutrophil_progenitors_2
M6PR	0.155585	7.27621	11.6485	0.00360396	0.0168772	untreated	1_7	groupMUT-groupWT	neutrophil_progenitors_2
PRMT2	-0.213908	5.92335	11.6478	0.00360473	0.0168772	untreated	1_7	groupMUT-groupWT	neutrophil_progenitors_2
SIRT7	-0.385245	4.07304	11.6467	0.00360592	0.0168772	untreated	1_7	groupMUT-groupWT	neutrophil_progenitors_2
CNOT2	0.159381	7.22354	11.6365	0.00361734	0.0169195	untreated	1_7	groupMUT-groupWT	neutrophil_progenitors_2
GMPS	0.161538	6.99463	11.6359	0.00361803	0.0169195	untreated	1_7	groupMUT-groupWT	neutrophil_progenitors_2
ECHDC2	0.406987	4.62332	11.6318	0.00362254	0.0169334	untreated	1_7	groupMUT-groupWT	neutrophil_progenitors_2
STAT6	-0.370309	4.16021	11.6156	0.0036407	0.017011	untreated	1_7	groupMUT-groupWT	neutrophil_progenitors_2
WDR83	-0.536493	2.57967	11.6077	0.00364956	0.0170452	untreated	1_7	groupMUT-groupWT	neutrophil_progenitors_2
ALDOC	0.82316	2.23029	11.6053	0.00365226	0.0170506	untreated	1_7	groupMUT-groupWT	neutrophil_progenitors_2
ACYP1	0.397537	4.21166	11.5846	0.00367562	0.0171524	untreated	1_7	groupMUT-groupWT	neutrophil_progenitors_2
SETD1A	-0.440937	3.41459	11.5816	0.00367906	0.0171594	untreated	1_7	groupMUT-groupWT	neutrophil_progenitors_2
TAF13	-0.30355	5.00307	11.5806	0.00368025	0.0171594	untreated	1_7	groupMUT-groupWT	neutrophil_progenitors_2
ANTXR2	-0.157496	7.99433	11.5767	0.00368468	0.0171728	untreated	1_7	groupMUT-groupWT	neutrophil_progenitors_2
WAPAL	0.164593	6.70759	11.5713	0.00369077	0.0171939	untreated	1_7	groupMUT-groupWT	neutrophil_progenitors_2
SLC22A31	0.899609	1.53899	11.5616	0.00370189	0.0172384	untreated	1_7	groupMUT-groupWT	neutrophil_progenitors_2
WDR26	-0.206354	6.57512	11.5527	0.00371206	0.0172785	untreated	1_7	groupMUT-groupWT	neutrophil_progenitors_2
ZNF800	0.194353	6.42827	11.5497	0.00371553	0.0172873	untreated	1_7	groupMUT-groupWT	neutrophil_progenitors_2
KCNN4	-1.00648	1.59294	11.5372	0.00372994	0.0173471	untreated	1_7	groupMUT-groupWT	neutrophil_progenitors_2
MYL6B	-0.380314	3.7487	11.5335	0.00373414	0.0173593	untreated	1_7	groupMUT-groupWT	neutrophil_progenitors_2
TPT1	0.122852	12.0074	11.5239	0.00374527	0.0174036	untreated	1_7	groupMUT-groupWT	neutrophil_progenitors_2
LPXN	-0.450529	3.68017	11.5174	0.00375286	0.0174315	untreated	1_7	groupMUT-groupWT	neutrophil_progenitors_2
BUD31	-0.205005	5.94691	11.5136	0.00375723	0.0174445	untreated	1_7	groupMUT-groupWT	neutrophil_progenitors_2
C19orf55	-0.916482	1.98239	11.5072	0.00376475	0.017465	untreated	1_7	groupMUT-groupWT	neutrophil_progenitors_2
RAB35	-0.372004	4.39095	11.5071	0.00376482	0.017465	untreated	1_7	groupMUT-groupWT	neutrophil_progenitors_2
PAPD7	0.258865	5.10488	11.5054	0.00376678	0.0174668	untreated	1_7	groupMUT-groupWT	neutrophil_progenitors_2
ADM	-1.10491	1.875	11.4891	0.00378585	0.0175478	untreated	1_7	groupMUT-groupWT	neutrophil_progenitors_2
LEPROT	0.197983	5.8877	11.4819	0.00379435	0.017576	untreated	1_7	groupMUT-groupWT	neutrophil_progenitors_2
CCDC125	-0.297317	4.69625	11.4812	0.00379512	0.017576	untreated	1_7	groupMUT-groupWT	neutrophil_progenitors_2
LINC00960	0.535789	3.08711	11.4717	0.00380633	0.0176205	untreated	1_7	groupMUT-groupWT	neutrophil_progenitors_2
SRRM1	0.149421	7.89739	11.4628	0.00381683	0.0176617	untreated	1_7	groupMUT-groupWT	neutrophil_progenitors_2
BCL2L12	-0.34495	4.19264	11.4549	0.00382623	0.0176977	untreated	1_7	groupMUT-groupWT	neutrophil_progenitors_2
CDK5RAP3	-0.387204	3.77824	11.4311	0.00385463	0.0178216	untreated	1_7	groupMUT-groupWT	neutrophil_progenitors_2
SNRNP35	-0.321379	4.45654	11.4247	0.00386233	0.0178497	untreated	1_7	groupMUT-groupWT	neutrophil_progenitors_2
SULT1B1	-0.54006	3.08312	11.4222	0.00386525	0.0178521	untreated	1_7	groupMUT-groupWT	neutrophil_progenitors_2
NDUFS8	-0.191032	7.04395	11.4215	0.0038661	0.0178521	untreated	1_7	groupMUT-groupWT	neutrophil_progenitors_2
FFAR2	-1.1949	0.675753	11.4117	0.00387796	0.017895	untreated	1_7	groupMUT-groupWT	neutrophil_progenitors_2
HDGF	-0.155164	7.60194	11.4111	0.00387863	0.017895	untreated	1_7	groupMUT-groupWT	neutrophil_progenitors_2
DSTYK	0.253115	5.52282	11.4077	0.00388272	0.0179064	untreated	1_7	groupMUT-groupWT	neutrophil_progenitors_2
HPRT1	0.170824	6.89091	11.4046	0.00388648	0.0179096	untreated	1_7	groupMUT-groupWT	neutrophil_progenitors_2
CARD9	-0.434749	3.46228	11.4045	0.00388668	0.0179096	untreated	1_7	groupMUT-groupWT	neutrophil_progenitors_2
AFF1	0.161918	7.25737	11.4012	0.00389064	0.0179204	untreated	1_7	groupMUT-groupWT	neutrophil_progenitors_2
CRTC1	-0.452758	3.51019	11.3949	0.00389819	0.0179442	untreated	1_7	groupMUT-groupWT	neutrophil_progenitors_2
GMCL1	0.167065	6.66437	11.3942	0.00389908	0.0179442	untreated	1_7	groupMUT-groupWT	neutrophil_progenitors_2
WDR89	0.466306	3.54493	11.3919	0.00390189	0.017947	untreated	1_7	groupMUT-groupWT	neutrophil_progenitors_2
SUPT3H	0.279251	5.22504	11.391	0.00390294	0.017947	untreated	1_7	groupMUT-groupWT	neutrophil_progenitors_2
ALKBH6	-0.650313	2.49007	11.3803	0.00391597	0.0179994	untreated	1_7	groupMUT-groupWT	neutrophil_progenitors_2
NDUFAF6	0.19636	5.63551	11.3779	0.00391888	0.0180053	untreated	1_7	groupMUT-groupWT	neutrophil_progenitors_2
OTUD4	0.212118	5.45613	11.3749	0.00392264	0.0180083	untreated	1_7	groupMUT-groupWT	neutrophil_progenitors_2
COMMD10	0.160527	7.31546	11.3747	0.00392282	0.0180083	untreated	1_7	groupMUT-groupWT	neutrophil_progenitors_2
FLII	-0.29086	4.64255	11.3703	0.00392817	0.0180199	untreated	1_7	groupMUT-groupWT	neutrophil_progenitors_2
SLC26A5	-1.09076	0.764289	11.37	0.00392861	0.0180199	untreated	1_7	groupMUT-groupWT	neutrophil_progenitors_2
EIF4EBP1	0.166512	6.7721	11.3591	0.00394189	0.0180733	untreated	1_7	groupMUT-groupWT	neutrophil_progenitors_2
RCAN1	0.313433	4.72457	11.351	0.00395196	0.0181119	untreated	1_7	groupMUT-groupWT	neutrophil_progenitors_2
LRBA	0.201946	7.03829	11.3443	0.00396018	0.018142	untreated	1_7	groupMUT-groupWT	neutrophil_progenitors_2
CIC	-0.459914	3.19622	11.3373	0.00396877	0.0181675	untreated	1_7	groupMUT-groupWT	neutrophil_progenitors_2
SNRNP200	-0.260268	4.98128	11.3371	0.00396905	0.0181675	untreated	1_7	groupMUT-groupWT	neutrophil_progenitors_2
TTYH3	-0.413386	3.4491	11.3188	0.00399183	0.0182642	untreated	1_7	groupMUT-groupWT	neutrophil_progenitors_2
LINC00685	-0.53386	2.67668	11.3157	0.00399564	0.0182741	untreated	1_7	groupMUT-groupWT	neutrophil_progenitors_2
CD81	0.52196	4.32453	11.3107	0.00400189	0.0182951	untreated	1_7	groupMUT-groupWT	neutrophil_progenitors_2
PCNP	0.180512	6.44482	11.303	0.00401154	0.0183316	untreated	1_7	groupMUT-groupWT	neutrophil_progenitors_2
TADA3	-0.436431	4.04751	11.2823	0.00403755	0.0184428	untreated	1_7	groupMUT-groupWT	neutrophil_progenitors_2
EMR3	-0.981931	1.8056	11.28	0.00404042	0.0184482	untreated	1_7	groupMUT-groupWT	neutrophil_progenitors_2
HMSD	0.770455	2.04883	11.2769	0.00404436	0.0184586	untreated	1_7	groupMUT-groupWT	neutrophil_progenitors_2
TNFSF12	-0.55644	2.5772	11.2712	0.00405167	0.018477	untreated	1_7	groupMUT-groupWT	neutrophil_progenitors_2
RPE	0.22287	5.39963	11.2711	0.00405175	0.018477	untreated	1_7	groupMUT-groupWT	neutrophil_progenitors_2
FIBP	-0.221493	6.02196	11.2692	0.0040541	0.0184801	untreated	1_7	groupMUT-groupWT	neutrophil_progenitors_2
CAPZB	-0.145875	7.88839	11.2612	0.00406426	0.0185177	untreated	1_7	groupMUT-groupWT	neutrophil_progenitors_2
ERLEC1	0.278692	5.03017	11.2601	0.00406572	0.0185177	untreated	1_7	groupMUT-groupWT	neutrophil_progenitors_2
GGA2	0.193092	5.82363	11.2564	0.00407046	0.0185316	untreated	1_7	groupMUT-groupWT	neutrophil_progenitors_2
OCLN	0.467283	4.24824	11.2479	0.0040812	0.0185728	untreated	1_7	groupMUT-groupWT	neutrophil_progenitors_2
MAP4K5	0.273238	5.70356	11.2383	0.0040935	0.0186146	untreated	1_7	groupMUT-groupWT	neutrophil_progenitors_2
LRRC40	0.237609	5.20526	11.236	0.00409652	0.0186146	untreated	1_7	groupMUT-groupWT	neutrophil_progenitors_2
BSDC1	-0.349023	3.8914	11.2347	0.00409815	0.0186146	untreated	1_7	groupMUT-groupWT	neutrophil_progenitors_2
LACC1	-0.512686	2.93851	11.2344	0.00409854	0.0186146	untreated	1_7	groupMUT-groupWT	neutrophil_progenitors_2
KBTBD7	0.335148	4.40345	11.2342	0.00409882	0.0186146	untreated	1_7	groupMUT-groupWT	neutrophil_progenitors_2
UBTD1	-0.438792	4.07244	11.2263	0.00410891	0.0186527	untreated	1_7	groupMUT-groupWT	neutrophil_progenitors_2
AREL1	-0.287061	5.28846	11.2225	0.00411384	0.0186674	untreated	1_7	groupMUT-groupWT	neutrophil_progenitors_2
EIF4E2	-0.19236	6.08703	11.2195	0.00411769	0.0186772	untreated	1_7	groupMUT-groupWT	neutrophil_progenitors_2
TCEAL4	0.268723	5.17307	11.2102	0.0041298	0.0187244	untreated	1_7	groupMUT-groupWT	neutrophil_progenitors_2
COQ10B	-0.244483	5.17402	11.1997	0.00414334	0.018778	untreated	1_7	groupMUT-groupWT	neutrophil_progenitors_2
MMP25	-1.35742	0.5596	11.1978	0.00414579	0.0187814	untreated	1_7	groupMUT-groupWT	neutrophil_progenitors_2
HIST1H2AC	-0.578532	2.75148	11.1924	0.00415288	0.0188052	untreated	1_7	groupMUT-groupWT	neutrophil_progenitors_2
PLEKHA7	0.517888	4.00649	11.1902	0.00415573	0.0188052	untreated	1_7	groupMUT-groupWT	neutrophil_progenitors_2
U2AF2	-0.301884	4.57751	11.1893	0.00415685	0.0188052	untreated	1_7	groupMUT-groupWT	neutrophil_progenitors_2
ZNF33A	0.188986	6.55554	11.1886	0.00415786	0.0188052	untreated	1_7	groupMUT-groupWT	neutrophil_progenitors_2
RPS4X	0.227329	10.9309	11.1827	0.00416557	0.0188323	untreated	1_7	groupMUT-groupWT	neutrophil_progenitors_2
XAB2	-0.601336	2.9738	11.1791	0.00417026	0.0188457	untreated	1_7	groupMUT-groupWT	neutrophil_progenitors_2
DCTN2	-0.259603	4.88206	11.1759	0.0041745	0.0188571	untreated	1_7	groupMUT-groupWT	neutrophil_progenitors_2
CDC16	0.323494	4.73185	11.1625	0.00419205	0.0189287	untreated	1_7	groupMUT-groupWT	neutrophil_progenitors_2
RP11-212I21.4	0.555123	3.35462	11.1599	0.00419543	0.0189349	untreated	1_7	groupMUT-groupWT	neutrophil_progenitors_2
RNF125	0.489559	3.05361	11.1588	0.00419687	0.0189349	untreated	1_7	groupMUT-groupWT	neutrophil_progenitors_2
MXD4	-0.423914	3.82995	11.156	0.00420058	0.0189439	untreated	1_7	groupMUT-groupWT	neutrophil_progenitors_2
OCEL1	-0.499191	3.21879	11.1531	0.00420445	0.0189536	untreated	1_7	groupMUT-groupWT	neutrophil_progenitors_2
PLOD3	-0.420491	3.46387	11.1474	0.00421198	0.0189798	untreated	1_7	groupMUT-groupWT	neutrophil_progenitors_2
GNL3	0.23604	5.39579	11.1457	0.00421423	0.0189821	untreated	1_7	groupMUT-groupWT	neutrophil_progenitors_2
SSR2	-0.169517	7.23235	11.1373	0.00422543	0.0190248	untreated	1_7	groupMUT-groupWT	neutrophil_progenitors_2
GS1-251I9.4	0.217689	6.07001	11.1343	0.00422943	0.019035	untreated	1_7	groupMUT-groupWT	neutrophil_progenitors_2
ZNF354C	0.749698	2.13777	11.131	0.00423375	0.0190467	untreated	1_7	groupMUT-groupWT	neutrophil_progenitors_2
CEACAM4	-0.229627	5.90676	11.1259	0.00424063	0.0190698	untreated	1_7	groupMUT-groupWT	neutrophil_progenitors_2
ASNS	0.711931	2.67328	11.1182	0.00425089	0.0191043	untreated	1_7	groupMUT-groupWT	neutrophil_progenitors_2
PRRC2A	-0.277374	4.8008	11.1162	0.00425352	0.0191043	untreated	1_7	groupMUT-groupWT	neutrophil_progenitors_2
RP5-894A10.2	-0.923115	1.09943	11.1162	0.00425358	0.0191043	untreated	1_7	groupMUT-groupWT	neutrophil_progenitors_2
TSFM	-0.337693	4.18017	11.1149	0.00425524	0.0191043	untreated	1_7	groupMUT-groupWT	neutrophil_progenitors_2
TSG101	-0.191864	5.69768	11.112	0.00425922	0.0191138	untreated	1_7	groupMUT-groupWT	neutrophil_progenitors_2
RP11-815J21.4	-0.720073	2.57857	11.1087	0.00426358	0.0191138	untreated	1_7	groupMUT-groupWT	neutrophil_progenitors_2
AEBP2	0.212012	5.55182	11.1086	0.00426378	0.0191138	untreated	1_7	groupMUT-groupWT	neutrophil_progenitors_2
SNURF-1	0.556989	3.51949	11.1082	0.00426428	0.0191138	untreated	1_7	groupMUT-groupWT	neutrophil_progenitors_2
CHD3	-0.361549	4.72952	11.1034	0.00427077	0.0191351	untreated	1_7	groupMUT-groupWT	neutrophil_progenitors_2
EIF4A3	-0.252979	5.41204	11.0848	0.00429581	0.0192394	untreated	1_7	groupMUT-groupWT	neutrophil_progenitors_2
PSMC4	-0.327894	4.83508	11.0755	0.00430851	0.0192885	untreated	1_7	groupMUT-groupWT	neutrophil_progenitors_2
CTA-292E10.6	0.395901	3.96409	11.0717	0.00431362	0.0193035	untreated	1_7	groupMUT-groupWT	neutrophil_progenitors_2
NCOR2	-0.280278	4.9827	11.0649	0.0043229	0.0193372	untreated	1_7	groupMUT-groupWT	neutrophil_progenitors_2
TNK2	-0.351774	4.34372	11.0585	0.00433162	0.0193683	untreated	1_7	groupMUT-groupWT	neutrophil_progenitors_2
COX8A	-0.168427	9.37084	11.0542	0.0043375	0.0193867	untreated	1_7	groupMUT-groupWT	neutrophil_progenitors_2
RPSA	0.126384	9.86504	11.0467	0.00434772	0.0194245	untreated	1_7	groupMUT-groupWT	neutrophil_progenitors_2
RPS20	0.121654	9.43979	11.0401	0.00435683	0.0194573	untreated	1_7	groupMUT-groupWT	neutrophil_progenitors_2
TRA2B	0.139656	8.56743	11.0383	0.00435939	0.0194579	untreated	1_7	groupMUT-groupWT	neutrophil_progenitors_2
TMEM236-1	-1.08026	0.852741	11.0374	0.0043605	0.0194579	untreated	1_7	groupMUT-groupWT	neutrophil_progenitors_2
ADAM15	-0.288506	4.66254	11.0246	0.00437824	0.0195241	untreated	1_7	groupMUT-groupWT	neutrophil_progenitors_2
NUTM2A-AS1	0.19812	6.43482	11.0241	0.00437886	0.0195241	untreated	1_7	groupMUT-groupWT	neutrophil_progenitors_2
ZNF626	1.05535	1.52522	11.0203	0.00438422	0.01954	untreated	1_7	groupMUT-groupWT	neutrophil_progenitors_2
PURA	0.324082	4.2211	11.0188	0.00438629	0.0195414	untreated	1_7	groupMUT-groupWT	neutrophil_progenitors_2
RILP	-0.715907	2.36668	11.0161	0.00438999	0.0195499	untreated	1_7	groupMUT-groupWT	neutrophil_progenitors_2
DEK	0.148484	8.50538	11.0146	0.00439204	0.0195512	untreated	1_7	groupMUT-groupWT	neutrophil_progenitors_2
ETHE1	-0.200548	6.67279	11.0128	0.00439456	0.0195545	untreated	1_7	groupMUT-groupWT	neutrophil_progenitors_2
EHBP1	0.208933	6.54535	11.0088	0.00440011	0.0195697	untreated	1_7	groupMUT-groupWT	neutrophil_progenitors_2
GPD1L	0.411377	3.81887	11.0074	0.00440206	0.0195697	untreated	1_7	groupMUT-groupWT	neutrophil_progenitors_2
LDLRAD3	0.308894	4.61042	11.0065	0.00440332	0.0195697	untreated	1_7	groupMUT-groupWT	neutrophil_progenitors_2
THOC1	0.190446	6.05267	11.0047	0.00440591	0.0195733	untreated	1_7	groupMUT-groupWT	neutrophil_progenitors_2
AATK	-0.604495	2.44874	10.9927	0.00442257	0.0196394	untreated	1_7	groupMUT-groupWT	neutrophil_progenitors_2
STX11	-0.171224	6.68804	10.9909	0.0044252	0.0196432	untreated	1_7	groupMUT-groupWT	neutrophil_progenitors_2
MRPL27	-0.23058	5.67632	10.9875	0.00442995	0.0196564	untreated	1_7	groupMUT-groupWT	neutrophil_progenitors_2
ITPA	-0.223485	5.05539	10.9788	0.00444215	0.0197025	untreated	1_7	groupMUT-groupWT	neutrophil_progenitors_2
MCF2L2	-0.519712	3.08392	10.9702	0.00445422	0.0197481	untreated	1_7	groupMUT-groupWT	neutrophil_progenitors_2
KPTN	-0.812801	1.22904	10.9608	0.00446756	0.0197993	untreated	1_7	groupMUT-groupWT	neutrophil_progenitors_2
BCL7B	-0.327934	4.33064	10.9532	0.00447836	0.0198392	untreated	1_7	groupMUT-groupWT	neutrophil_progenitors_2
PPP3R1	0.206088	5.66876	10.9501	0.00448275	0.0198506	untreated	1_7	groupMUT-groupWT	neutrophil_progenitors_2
NR2C1	0.241405	5.25208	10.9476	0.00448633	0.0198585	untreated	1_7	groupMUT-groupWT	neutrophil_progenitors_2
PHTF1	-0.15431	7.04372	10.9393	0.00449804	0.0199023	untreated	1_7	groupMUT-groupWT	neutrophil_progenitors_2
GSPT1	0.223027	6.34517	10.93	0.00451134	0.0199532	untreated	1_7	groupMUT-groupWT	neutrophil_progenitors_2
HYOU1	0.326275	4.79076	10.9264	0.00451652	0.0199681	untreated	1_7	groupMUT-groupWT	neutrophil_progenitors_2
NARF	-0.383787	4.18292	10.9154	0.00453229	0.0200297	untreated	1_7	groupMUT-groupWT	neutrophil_progenitors_2
MTM1	0.261705	4.96277	10.9131	0.00453568	0.0200367	untreated	1_7	groupMUT-groupWT	neutrophil_progenitors_2
ALDH1B1	0.703729	2.17452	10.9113	0.00453831	0.0200403	untreated	1_7	groupMUT-groupWT	neutrophil_progenitors_2
LIN9	0.400079	4.42369	10.9059	0.00454605	0.0200664	untreated	1_7	groupMUT-groupWT	neutrophil_progenitors_2
DZIP1L	0.613943	2.66186	10.8995	0.00455528	0.0200991	untreated	1_7	groupMUT-groupWT	neutrophil_progenitors_2
RP11-779O18.3	-0.591886	2.71483	10.8981	0.00455732	0.0201	untreated	1_7	groupMUT-groupWT	neutrophil_progenitors_2
EFTUD1	0.229694	5.15342	10.8947	0.00456221	0.0201135	untreated	1_7	groupMUT-groupWT	neutrophil_progenitors_2
PSMG2	0.152693	6.77259	10.8922	0.00456588	0.0201216	untreated	1_7	groupMUT-groupWT	neutrophil_progenitors_2
KLF4	-0.494922	4.11567	10.8894	0.00456998	0.0201317	untreated	1_7	groupMUT-groupWT	neutrophil_progenitors_2
XPC	-0.357275	3.84423	10.8843	0.00457735	0.0201561	untreated	1_7	groupMUT-groupWT	neutrophil_progenitors_2
ZNF567	0.37404	3.76586	10.8828	0.00457952	0.0201563	untreated	1_7	groupMUT-groupWT	neutrophil_progenitors_2
GPHN	0.171474	7.70598	10.8818	0.00458105	0.0201563	untreated	1_7	groupMUT-groupWT	neutrophil_progenitors_2
AP000487.6	-0.48805	3.33822	10.8759	0.0045896	0.0201858	untreated	1_7	groupMUT-groupWT	neutrophil_progenitors_2
AHCY	-0.2451	5.15444	10.8727	0.00459425	0.0201982	untreated	1_7	groupMUT-groupWT	neutrophil_progenitors_2
GADD45A	-0.204754	6.07015	10.8678	0.00460138	0.0202215	untreated	1_7	groupMUT-groupWT	neutrophil_progenitors_2
GTF2F2	0.177808	6.25957	10.8664	0.00460353	0.0202229	untreated	1_7	groupMUT-groupWT	neutrophil_progenitors_2
BIK	-0.468173	3.50996	10.8458	0.00463375	0.0203475	untreated	1_7	groupMUT-groupWT	neutrophil_progenitors_2
SNRPG	0.159214	8.77519	10.8445	0.00463567	0.0203478	untreated	1_7	groupMUT-groupWT	neutrophil_progenitors_2
MCM3AP	-0.410541	3.16143	10.8348	0.00465	0.0204026	untreated	1_7	groupMUT-groupWT	neutrophil_progenitors_2
EBP	-0.211783	7.2943	10.8322	0.00465388	0.0204034	untreated	1_7	groupMUT-groupWT	neutrophil_progenitors_2
AC010149.4	-0.856786	1.33663	10.8322	0.00465388	0.0204034	untreated	1_7	groupMUT-groupWT	neutrophil_progenitors_2
MEGF9	-0.305434	7.90902	10.8272	0.00466138	0.0204228	untreated	1_7	groupMUT-groupWT	neutrophil_progenitors_2
FAM160B1	0.225126	5.17098	10.8267	0.00466202	0.0204228	untreated	1_7	groupMUT-groupWT	neutrophil_progenitors_2
NDFIP1	0.225168	6.11362	10.8254	0.00466395	0.0204231	untreated	1_7	groupMUT-groupWT	neutrophil_progenitors_2
CNOT11	0.195578	5.62854	10.824	0.00466614	0.0204246	untreated	1_7	groupMUT-groupWT	neutrophil_progenitors_2
CCT5	-0.214177	7.01959	10.819	0.00467357	0.0204414	untreated	1_7	groupMUT-groupWT	neutrophil_progenitors_2
TPX2	-0.253159	5.26008	10.8178	0.00467533	0.0204414	untreated	1_7	groupMUT-groupWT	neutrophil_progenitors_2
BBX	0.206517	6.21878	10.8174	0.00467593	0.0204414	untreated	1_7	groupMUT-groupWT	neutrophil_progenitors_2
TMEM245	0.187337	5.84664	10.8164	0.00467742	0.0204414	untreated	1_7	groupMUT-groupWT	neutrophil_progenitors_2
GLS	0.157519	6.92775	10.8124	0.00468332	0.0204591	untreated	1_7	groupMUT-groupWT	neutrophil_progenitors_2
ANKRD17	0.152066	7.99521	10.8098	0.00468731	0.0204684	untreated	1_7	groupMUT-groupWT	neutrophil_progenitors_2
ARSB	0.193231	6.75846	10.8084	0.00468935	0.0204692	untreated	1_7	groupMUT-groupWT	neutrophil_progenitors_2
PRKRA	0.291842	4.69569	10.8042	0.00469565	0.0204886	untreated	1_7	groupMUT-groupWT	neutrophil_progenitors_2
DPM2	-0.285858	4.63774	10.8	0.00470196	0.020508	untreated	1_7	groupMUT-groupWT	neutrophil_progenitors_2
ZDHHC18	-0.722146	1.90424	10.7967	0.00470692	0.0205215	untreated	1_7	groupMUT-groupWT	neutrophil_progenitors_2
DGKA	-0.479544	3.29335	10.777	0.00473665	0.0206429	untreated	1_7	groupMUT-groupWT	neutrophil_progenitors_2
RP11-481C4.1	-0.644016	2.05373	10.7702	0.0047469	0.0206795	untreated	1_7	groupMUT-groupWT	neutrophil_progenitors_2
AMPD2	-0.466979	3.94793	10.7591	0.00476384	0.0207432	untreated	1_7	groupMUT-groupWT	neutrophil_progenitors_2
SMARCC1	0.179583	6.90066	10.7581	0.00476531	0.0207432	untreated	1_7	groupMUT-groupWT	neutrophil_progenitors_2
POT1	0.296313	4.82576	10.7448	0.00478554	0.0208176	untreated	1_7	groupMUT-groupWT	neutrophil_progenitors_2
FNTB	-0.851118	1.13339	10.7434	0.00478782	0.0208176	untreated	1_7	groupMUT-groupWT	neutrophil_progenitors_2
FAM96B	-0.171556	6.38856	10.7432	0.00478806	0.0208176	untreated	1_7	groupMUT-groupWT	neutrophil_progenitors_2
ECM2	-0.759879	1.62895	10.7333	0.00480325	0.0208754	untreated	1_7	groupMUT-groupWT	neutrophil_progenitors_2
GLCCI1	0.246699	5.99447	10.7314	0.00480621	0.02088	untreated	1_7	groupMUT-groupWT	neutrophil_progenitors_2
TSC22D4	-0.276569	4.78577	10.7298	0.00480868	0.0208825	untreated	1_7	groupMUT-groupWT	neutrophil_progenitors_2
C12orf5	-0.45733	3.26543	10.7214	0.00482151	0.02093	untreated	1_7	groupMUT-groupWT	neutrophil_progenitors_2
KLHDC3	-0.351363	3.74695	10.7171	0.00482827	0.0209502	untreated	1_7	groupMUT-groupWT	neutrophil_progenitors_2
C5orf28	0.32752	4.53035	10.716	0.00482998	0.0209502	untreated	1_7	groupMUT-groupWT	neutrophil_progenitors_2
ANKRD35	0.485158	3.26581	10.7127	0.00483502	0.0209638	untreated	1_7	groupMUT-groupWT	neutrophil_progenitors_2
KIF3B	-0.346945	4.16744	10.6934	0.00486506	0.0210733	untreated	1_7	groupMUT-groupWT	neutrophil_progenitors_2
MCFD2	0.269507	5.50412	10.6932	0.00486533	0.0210733	untreated	1_7	groupMUT-groupWT	neutrophil_progenitors_2
MIR4458HG	0.816142	1.47194	10.6927	0.00486618	0.0210733	untreated	1_7	groupMUT-groupWT	neutrophil_progenitors_2
DERL1	0.194482	6.29844	10.6916	0.00486792	0.0210733	untreated	1_7	groupMUT-groupWT	neutrophil_progenitors_2
SMS	0.161498	6.96383	10.6871	0.0048749	0.0210952	untreated	1_7	groupMUT-groupWT	neutrophil_progenitors_2
PTGR1	0.372131	3.84284	10.6844	0.00487911	0.0210962	untreated	1_7	groupMUT-groupWT	neutrophil_progenitors_2
RP11-220I1.1	0.32304	4.73384	10.6843	0.00487932	0.0210962	untreated	1_7	groupMUT-groupWT	neutrophil_progenitors_2
MED16	-0.407872	3.42171	10.6833	0.00488088	0.0210962	untreated	1_7	groupMUT-groupWT	neutrophil_progenitors_2
EXOSC10	-0.288492	4.30163	10.682	0.0048828	0.0210962	untreated	1_7	groupMUT-groupWT	neutrophil_progenitors_2
NDOR1	-0.701938	1.85369	10.6725	0.00489781	0.0211528	untreated	1_7	groupMUT-groupWT	neutrophil_progenitors_2
ANAPC13	0.217486	5.11442	10.6643	0.00491072	0.0211936	untreated	1_7	groupMUT-groupWT	neutrophil_progenitors_2
NRGN	-0.320331	4.2389	10.664	0.00491113	0.0211936	untreated	1_7	groupMUT-groupWT	neutrophil_progenitors_2
DHX9	0.154407	7.48859	10.6628	0.00491304	0.0211936	untreated	1_7	groupMUT-groupWT	neutrophil_progenitors_2
TP53I11	-0.474176	3.35572	10.6548	0.00492563	0.0212396	untreated	1_7	groupMUT-groupWT	neutrophil_progenitors_2
ZNF706	0.19946	6.85469	10.6518	0.00493045	0.0212521	untreated	1_7	groupMUT-groupWT	neutrophil_progenitors_2
PRPF4B	0.167531	6.53289	10.6495	0.00493402	0.0212591	untreated	1_7	groupMUT-groupWT	neutrophil_progenitors_2
GS1-24F4.2	0.877575	2.34432	10.6469	0.00493817	0.0212687	untreated	1_7	groupMUT-groupWT	neutrophil_progenitors_2
EIF4G1	-0.228707	5.41867	10.6437	0.00494318	0.021282	untreated	1_7	groupMUT-groupWT	neutrophil_progenitors_2
CBX1	-0.313838	4.81026	10.6408	0.00494783	0.0212937	untreated	1_7	groupMUT-groupWT	neutrophil_progenitors_2
USP46	0.552805	3.26649	10.6338	0.00495899	0.0213278	untreated	1_7	groupMUT-groupWT	neutrophil_progenitors_2
TBC1D12	-0.644852	2.10237	10.6334	0.00495964	0.0213278	untreated	1_7	groupMUT-groupWT	neutrophil_progenitors_2
ADNP	0.14846	6.75994	10.6321	0.00496178	0.0213287	untreated	1_7	groupMUT-groupWT	neutrophil_progenitors_2
C2orf69	0.286392	4.86921	10.6302	0.00496483	0.0213335	untreated	1_7	groupMUT-groupWT	neutrophil_progenitors_2
PRSS57	1.25563	2.57653	10.6289	0.00496679	0.0213336	untreated	1_7	groupMUT-groupWT	neutrophil_progenitors_2
GOLT1B	0.223372	5.59889	10.6262	0.00497111	0.0213438	untreated	1_7	groupMUT-groupWT	neutrophil_progenitors_2
ITGAV	0.223748	5.49667	10.6114	0.00499483	0.0214339	untreated	1_7	groupMUT-groupWT	neutrophil_progenitors_2
PDAP1	-0.236329	5.30277	10.6096	0.00499773	0.0214339	untreated	1_7	groupMUT-groupWT	neutrophil_progenitors_2
PRKAR2A	0.17803	6.3661	10.6095	0.00499793	0.0214339	untreated	1_7	groupMUT-groupWT	neutrophil_progenitors_2
KIF1B	0.279025	6.68341	10.6077	0.00500085	0.0214375	untreated	1_7	groupMUT-groupWT	neutrophil_progenitors_2
FAM105A	0.198521	6.13989	10.6066	0.00500266	0.0214375	untreated	1_7	groupMUT-groupWT	neutrophil_progenitors_2
TMED1	-0.583867	2.5739	10.6007	0.00501216	0.0214698	untreated	1_7	groupMUT-groupWT	neutrophil_progenitors_2
RP11-72M17.1	0.496389	3.47142	10.5981	0.00501627	0.0214791	untreated	1_7	groupMUT-groupWT	neutrophil_progenitors_2
TOB1	-0.282525	4.80374	10.5956	0.00502026	0.0214836	untreated	1_7	groupMUT-groupWT	neutrophil_progenitors_2
SUGP1	-0.388474	3.65412	10.595	0.00502123	0.0214836	untreated	1_7	groupMUT-groupWT	neutrophil_progenitors_2
WDR81	-0.415188	3.22269	10.5909	0.00502796	0.021504	untreated	1_7	groupMUT-groupWT	neutrophil_progenitors_2
TIPARP	-0.217193	5.92369	10.5854	0.00503688	0.0215289	untreated	1_7	groupMUT-groupWT	neutrophil_progenitors_2
SGSM3	-0.434477	3.15803	10.5849	0.00503767	0.0215289	untreated	1_7	groupMUT-groupWT	neutrophil_progenitors_2
NUP50	0.198569	6.25933	10.5771	0.0050503	0.0215745	untreated	1_7	groupMUT-groupWT	neutrophil_progenitors_2
TMEM5	0.379194	3.71424	10.5655	0.00506929	0.0216472	untreated	1_7	groupMUT-groupWT	neutrophil_progenitors_2
PTGS1	-0.601183	2.79991	10.563	0.00507329	0.0216558	untreated	1_7	groupMUT-groupWT	neutrophil_progenitors_2
QRICH1	-0.210716	5.69444	10.5607	0.00507704	0.0216635	untreated	1_7	groupMUT-groupWT	neutrophil_progenitors_2
LONRF3	-0.471381	3.02969	10.559	0.00507991	0.021665	untreated	1_7	groupMUT-groupWT	neutrophil_progenitors_2
MRPS33	0.228517	6.16417	10.5581	0.00508133	0.021665	untreated	1_7	groupMUT-groupWT	neutrophil_progenitors_2
RP3-395M20.12	-0.848604	1.47357	10.5486	0.00509698	0.0217233	untreated	1_7	groupMUT-groupWT	neutrophil_progenitors_2
KXD1	-0.225429	5.0268	10.5455	0.00510213	0.0217319	untreated	1_7	groupMUT-groupWT	neutrophil_progenitors_2
ZNF418	0.946545	1.37129	10.5442	0.00510421	0.0217319	untreated	1_7	groupMUT-groupWT	neutrophil_progenitors_2
GPR27	0.343727	4.13807	10.5438	0.00510491	0.0217319	untreated	1_7	groupMUT-groupWT	neutrophil_progenitors_2
SRA1	-0.238712	5.19371	10.5385	0.00511366	0.0217607	untreated	1_7	groupMUT-groupWT	neutrophil_progenitors_2
RP11-274B18.2	-0.489021	3.23051	10.5227	0.00513981	0.0218635	untreated	1_7	groupMUT-groupWT	neutrophil_progenitors_2
RFK	0.232537	5.13488	10.5212	0.00514228	0.0218656	untreated	1_7	groupMUT-groupWT	neutrophil_progenitors_2
MRPL1	0.18106	5.98277	10.5198	0.00514455	0.0218668	untreated	1_7	groupMUT-groupWT	neutrophil_progenitors_2
TM7SF3	0.243221	6.09628	10.5145	0.00515332	0.0218956	untreated	1_7	groupMUT-groupWT	neutrophil_progenitors_2
SCAMP1	0.302751	5.25768	10.5092	0.0051623	0.0219253	untreated	1_7	groupMUT-groupWT	neutrophil_progenitors_2
PPP2CB	-0.226648	5.10492	10.508	0.00516429	0.0219253	untreated	1_7	groupMUT-groupWT	neutrophil_progenitors_2
SMYD3	0.154437	7.98177	10.499	0.00517931	0.0219806	untreated	1_7	groupMUT-groupWT	neutrophil_progenitors_2
LRP11	0.779906	1.5032	10.495	0.00518599	0.0219988	untreated	1_7	groupMUT-groupWT	neutrophil_progenitors_2
NOP10	-0.147757	8.2335	10.4932	0.00518896	0.0219988	untreated	1_7	groupMUT-groupWT	neutrophil_progenitors_2
RP11-82O19.1	-0.76324	2.02251	10.492	0.00519109	0.0219988	untreated	1_7	groupMUT-groupWT	neutrophil_progenitors_2
ATP7A	-0.346529	4.17915	10.4917	0.00519157	0.0219988	untreated	1_7	groupMUT-groupWT	neutrophil_progenitors_2
BMP2K	0.202721	5.97109	10.4899	0.00519449	0.0220012	untreated	1_7	groupMUT-groupWT	neutrophil_progenitors_2
PIP4K2A	0.167091	6.98151	10.4884	0.00519712	0.0220012	untreated	1_7	groupMUT-groupWT	neutrophil_progenitors_2
CENPW	-0.186334	5.80222	10.4878	0.00519814	0.0220012	untreated	1_7	groupMUT-groupWT	neutrophil_progenitors_2
AC072062.1	0.492035	2.94684	10.4784	0.00521395	0.0220596	untreated	1_7	groupMUT-groupWT	neutrophil_progenitors_2
NFKBID	-0.477384	4.05893	10.4755	0.00521881	0.0220717	untreated	1_7	groupMUT-groupWT	neutrophil_progenitors_2
HCG27	-0.715875	1.51899	10.4649	0.00523676	0.0221366	untreated	1_7	groupMUT-groupWT	neutrophil_progenitors_2
BANF1	-0.14574	7.01017	10.4637	0.0052388	0.0221366	untreated	1_7	groupMUT-groupWT	neutrophil_progenitors_2
DNA2	0.270313	5.21455	10.462	0.00524169	0.0221366	untreated	1_7	groupMUT-groupWT	neutrophil_progenitors_2
METAP1D	0.590651	3.10268	10.4617	0.00524219	0.0221366	untreated	1_7	groupMUT-groupWT	neutrophil_progenitors_2
UBE2T	0.268888	4.90665	10.4459	0.00526908	0.0222416	untreated	1_7	groupMUT-groupWT	neutrophil_progenitors_2
PCGF5	0.27899	5.17509	10.4403	0.00527863	0.0222734	untreated	1_7	groupMUT-groupWT	neutrophil_progenitors_2
CSTA	0.127208	9.94876	10.4389	0.0052811	0.0222741	untreated	1_7	groupMUT-groupWT	neutrophil_progenitors_2
C16orf52	0.260201	5.20533	10.4378	0.00528285	0.0222741	untreated	1_7	groupMUT-groupWT	neutrophil_progenitors_2
JADE1	0.227985	5.85127	10.4308	0.00529493	0.0223165	untreated	1_7	groupMUT-groupWT	neutrophil_progenitors_2
TOPORS	0.260514	4.95849	10.4248	0.0053052	0.0223513	untreated	1_7	groupMUT-groupWT	neutrophil_progenitors_2
RP11-169K16.9	-0.352826	4.0455	10.4223	0.0053096	0.0223613	untreated	1_7	groupMUT-groupWT	neutrophil_progenitors_2
RAB32	0.189129	8.47254	10.4091	0.00533232	0.0224431	untreated	1_7	groupMUT-groupWT	neutrophil_progenitors_2
CTD-2308N23.2	-0.642588	2.13696	10.4087	0.00533311	0.0224431	untreated	1_7	groupMUT-groupWT	neutrophil_progenitors_2
PRDX1	-0.306691	5.66256	10.4069	0.00533611	0.0224471	untreated	1_7	groupMUT-groupWT	neutrophil_progenitors_2
STX12	-0.285853	4.54086	10.403	0.00534287	0.0224621	untreated	1_7	groupMUT-groupWT	neutrophil_progenitors_2
PPP3CA	0.143548	8.25331	10.4025	0.00534375	0.0224621	untreated	1_7	groupMUT-groupWT	neutrophil_progenitors_2
KRAS	0.169173	6.59828	10.401	0.00534641	0.0224647	untreated	1_7	groupMUT-groupWT	neutrophil_progenitors_2
FBXL5	-0.163165	7.93201	10.3958	0.00535548	0.0224942	untreated	1_7	groupMUT-groupWT	neutrophil_progenitors_2
VMP1	-0.147547	6.98241	10.3939	0.00535871	0.0224992	untreated	1_7	groupMUT-groupWT	neutrophil_progenitors_2
TIMM17B	-0.304079	5.17828	10.3888	0.00536768	0.0225217	untreated	1_7	groupMUT-groupWT	neutrophil_progenitors_2
STX10	-0.346685	4.52362	10.3885	0.00536816	0.0225217	untreated	1_7	groupMUT-groupWT	neutrophil_progenitors_2
HSPA8	-0.202958	7.90392	10.3837	0.0053765	0.0225481	untreated	1_7	groupMUT-groupWT	neutrophil_progenitors_2
TXNRD2	-0.393001	3.89351	10.3765	0.00538911	0.0225924	untreated	1_7	groupMUT-groupWT	neutrophil_progenitors_2
ESD	0.216617	6.89655	10.3721	0.00539688	0.0226164	untreated	1_7	groupMUT-groupWT	neutrophil_progenitors_2
GMFG	-0.158387	9.00709	10.3683	0.00540343	0.0226352	untreated	1_7	groupMUT-groupWT	neutrophil_progenitors_2
MAN1A2	0.173867	6.47486	10.3553	0.00542644	0.022713	untreated	1_7	groupMUT-groupWT	neutrophil_progenitors_2
SRPK2	0.172039	6.63261	10.355	0.00542691	0.022713	untreated	1_7	groupMUT-groupWT	neutrophil_progenitors_2
CRBN	0.223431	5.56722	10.3543	0.0054282	0.022713	untreated	1_7	groupMUT-groupWT	neutrophil_progenitors_2
BAG3	0.95595	0.978793	10.3503	0.00543525	0.0227339	untreated	1_7	groupMUT-groupWT	neutrophil_progenitors_2
SLC4A2	-0.37096	3.6336	10.3482	0.00543896	0.0227408	untreated	1_7	groupMUT-groupWT	neutrophil_progenitors_2
ZNF106	-0.197323	6.1198	10.3458	0.00544319	0.0227499	untreated	1_7	groupMUT-groupWT	neutrophil_progenitors_2
TJAP1	-0.478415	2.98086	10.3409	0.00545196	0.0227779	untreated	1_7	groupMUT-groupWT	neutrophil_progenitors_2
ATP5J	0.127391	8.59249	10.3287	0.00547361	0.0228545	untreated	1_7	groupMUT-groupWT	neutrophil_progenitors_2
WDR12	0.219072	5.25608	10.3282	0.00547447	0.0228545	untreated	1_7	groupMUT-groupWT	neutrophil_progenitors_2
RAB20	-0.198986	5.42191	10.3158	0.00549665	0.0229385	untreated	1_7	groupMUT-groupWT	neutrophil_progenitors_2
UBALD1	-0.571334	2.49467	10.3114	0.00550452	0.0229626	untreated	1_7	groupMUT-groupWT	neutrophil_progenitors_2
PPAP2B	0.32312	4.41878	10.3077	0.00551113	0.0229815	untreated	1_7	groupMUT-groupWT	neutrophil_progenitors_2
OGDH	-0.245583	5.06308	10.302	0.00552137	0.0230155	untreated	1_7	groupMUT-groupWT	neutrophil_progenitors_2
RPL11	0.151973	11.1364	10.3001	0.00552486	0.0230213	untreated	1_7	groupMUT-groupWT	neutrophil_progenitors_2
TRPS1	0.200635	6.11544	10.2933	0.00553722	0.0230641	untreated	1_7	groupMUT-groupWT	neutrophil_progenitors_2
EVA1B	-0.534878	2.80055	10.2893	0.00554439	0.0230852	untreated	1_7	groupMUT-groupWT	neutrophil_progenitors_2
CTD-3131K8.2	-0.703075	1.71672	10.2834	0.0055551	0.023121	untreated	1_7	groupMUT-groupWT	neutrophil_progenitors_2
CENPN	0.228855	5.41715	10.2778	0.00556525	0.0231475	untreated	1_7	groupMUT-groupWT	neutrophil_progenitors_2
AKNAD1	0.221819	5.1293	10.2776	0.00556565	0.0231475	untreated	1_7	groupMUT-groupWT	neutrophil_progenitors_2
LMTK3	-0.66897	1.75089	10.2703	0.00557887	0.0231937	untreated	1_7	groupMUT-groupWT	neutrophil_progenitors_2
NME4	0.261756	5.53742	10.2622	0.00559362	0.023242	untreated	1_7	groupMUT-groupWT	neutrophil_progenitors_2
DDX60L	-0.226162	5.31105	10.261	0.0055958	0.023242	untreated	1_7	groupMUT-groupWT	neutrophil_progenitors_2
ICK	0.402517	3.59351	10.2605	0.00559682	0.023242	untreated	1_7	groupMUT-groupWT	neutrophil_progenitors_2
PSMC3	-0.228975	5.44479	10.2567	0.0056038	0.0232622	untreated	1_7	groupMUT-groupWT	neutrophil_progenitors_2
HIST1H2BC	-0.876951	1.01424	10.2417	0.00563126	0.0233674	untreated	1_7	groupMUT-groupWT	neutrophil_progenitors_2
SIAH1	0.206669	5.54142	10.2396	0.00563517	0.0233748	untreated	1_7	groupMUT-groupWT	neutrophil_progenitors_2
ADRM1	-0.199604	5.75313	10.2366	0.00564064	0.0233887	untreated	1_7	groupMUT-groupWT	neutrophil_progenitors_2
CEP152	0.251149	5.32891	10.2343	0.00564487	0.0233974	untreated	1_7	groupMUT-groupWT	neutrophil_progenitors_2
PAWR	-0.942431	2.85385	10.2319	0.00564944	0.0234076	untreated	1_7	groupMUT-groupWT	neutrophil_progenitors_2
FBXL19	-0.559113	2.38853	10.2251	0.00566201	0.0234508	untreated	1_7	groupMUT-groupWT	neutrophil_progenitors_2
BASP1	-0.168709	8.86043	10.2235	0.00566497	0.0234543	untreated	1_7	groupMUT-groupWT	neutrophil_progenitors_2
OCRL	0.274655	4.42153	10.2208	0.00566986	0.0234657	untreated	1_7	groupMUT-groupWT	neutrophil_progenitors_2
PACSIN2	-0.218409	5.29878	10.2083	0.00569326	0.0235537	untreated	1_7	groupMUT-groupWT	neutrophil_progenitors_2
TIPRL	0.206182	5.98874	10.2053	0.0056988	0.0235677	untreated	1_7	groupMUT-groupWT	neutrophil_progenitors_2
STK11	-0.396677	3.41008	10.204	0.00570119	0.0235688	untreated	1_7	groupMUT-groupWT	neutrophil_progenitors_2
BTF3L4	0.140273	6.9527	10.1965	0.00571527	0.0236181	untreated	1_7	groupMUT-groupWT	neutrophil_progenitors_2
WDFY1	0.232547	6.07863	10.1942	0.00571945	0.0236203	untreated	1_7	groupMUT-groupWT	neutrophil_progenitors_2
PLEKHA2	0.164007	6.86859	10.1939	0.00572009	0.0236203	untreated	1_7	groupMUT-groupWT	neutrophil_progenitors_2
KAT6A	0.170999	6.50275	10.1885	0.00573013	0.0236529	untreated	1_7	groupMUT-groupWT	neutrophil_progenitors_2
DRAM2	0.272286	4.90441	10.1856	0.0057356	0.0236666	untreated	1_7	groupMUT-groupWT	neutrophil_progenitors_2
GPR84	-0.706653	1.93509	10.1835	0.00573958	0.0236742	untreated	1_7	groupMUT-groupWT	neutrophil_progenitors_2
RP11-195C7.1	-0.800709	1.93062	10.1818	0.00574286	0.0236788	untreated	1_7	groupMUT-groupWT	neutrophil_progenitors_2
FMN1	-0.394762	3.64176	10.1725	0.00576039	0.0237422	untreated	1_7	groupMUT-groupWT	neutrophil_progenitors_2
RP11-215G15.5	0.361357	3.8357	10.1713	0.00576256	0.0237423	untreated	1_7	groupMUT-groupWT	neutrophil_progenitors_2
ABCA5	0.286926	5.13879	10.1654	0.00577382	0.023778	untreated	1_7	groupMUT-groupWT	neutrophil_progenitors_2
NT5C	-0.305152	4.49899	10.1645	0.00577554	0.023778	untreated	1_7	groupMUT-groupWT	neutrophil_progenitors_2
TNFSF10	-0.400618	3.48741	10.162	0.00578027	0.0237885	untreated	1_7	groupMUT-groupWT	neutrophil_progenitors_2
ZFAS1	0.146238	7.17279	10.16	0.00578397	0.0237885	untreated	1_7	groupMUT-groupWT	neutrophil_progenitors_2
DCAKD	-0.409059	3.61423	10.1597	0.00578459	0.0237885	untreated	1_7	groupMUT-groupWT	neutrophil_progenitors_2
PSTPIP2	-0.1437	7.99613	10.1564	0.0057909	0.0238025	untreated	1_7	groupMUT-groupWT	neutrophil_progenitors_2
BRF1	-0.431283	3.3967	10.1556	0.00579232	0.0238025	untreated	1_7	groupMUT-groupWT	neutrophil_progenitors_2
STUB1	-0.220394	5.79829	10.1455	0.00581157	0.0238727	untreated	1_7	groupMUT-groupWT	neutrophil_progenitors_2
FZR1	-0.588209	2.55968	10.1415	0.00581927	0.0238948	untreated	1_7	groupMUT-groupWT	neutrophil_progenitors_2
ECD	-0.271365	5.36146	10.1405	0.00582128	0.0238948	untreated	1_7	groupMUT-groupWT	neutrophil_progenitors_2
VARS	-0.462532	2.99407	10.1376	0.00582677	0.0239084	untreated	1_7	groupMUT-groupWT	neutrophil_progenitors_2
TBC1D15	0.146771	7.07937	10.1355	0.00583077	0.0239159	untreated	1_7	groupMUT-groupWT	neutrophil_progenitors_2
CPOX	0.356041	4.38675	10.1291	0.00584311	0.0239576	untreated	1_7	groupMUT-groupWT	neutrophil_progenitors_2
YTHDF1	0.241955	4.88561	10.1116	0.00587677	0.0240867	untreated	1_7	groupMUT-groupWT	neutrophil_progenitors_2
HIRIP3	-0.336795	4.07337	10.1076	0.00588452	0.0241095	untreated	1_7	groupMUT-groupWT	neutrophil_progenitors_2
FRAT1	-0.79651	2.07278	10.0948	0.00590936	0.0242022	untreated	1_7	groupMUT-groupWT	neutrophil_progenitors_2
SCNM1	-0.219529	5.04197	10.0893	0.00592007	0.0242371	untreated	1_7	groupMUT-groupWT	neutrophil_progenitors_2
RAB24	-0.906997	1.24281	10.0864	0.00592563	0.0242418	untreated	1_7	groupMUT-groupWT	neutrophil_progenitors_2
SMG9	-0.410407	3.31099	10.0857	0.00592702	0.0242418	untreated	1_7	groupMUT-groupWT	neutrophil_progenitors_2
SNX17	-0.192491	5.82887	10.0853	0.00592783	0.0242418	untreated	1_7	groupMUT-groupWT	neutrophil_progenitors_2
RPLP1	0.121395	12.6121	10.0828	0.0059327	0.0242527	untreated	1_7	groupMUT-groupWT	neutrophil_progenitors_2
NFIA	0.371009	5.30223	10.0791	0.0059399	0.0242732	untreated	1_7	groupMUT-groupWT	neutrophil_progenitors_2
RPL41	0.114843	11.7856	10.0752	0.00594759	0.0242955	untreated	1_7	groupMUT-groupWT	neutrophil_progenitors_2
FKBP9	-0.643537	2.48439	10.0592	0.00597914	0.0244154	untreated	1_7	groupMUT-groupWT	neutrophil_progenitors_2
CBR4	0.244439	5.12428	10.0483	0.00600054	0.0244864	untreated	1_7	groupMUT-groupWT	neutrophil_progenitors_2
ZNF146	0.253643	4.93119	10.0481	0.00600099	0.0244864	untreated	1_7	groupMUT-groupWT	neutrophil_progenitors_2
ITGB3BP	0.2655	5.29378	10.0346	0.00602785	0.0245869	untreated	1_7	groupMUT-groupWT	neutrophil_progenitors_2
NBPF10	-0.353388	3.85914	10.0254	0.00604609	0.0246522	untreated	1_7	groupMUT-groupWT	neutrophil_progenitors_2
NOL10	0.19274	6.38676	10.0216	0.00605363	0.0246738	untreated	1_7	groupMUT-groupWT	neutrophil_progenitors_2
OXCT1	0.168078	6.03405	10.0092	0.00607861	0.0247664	untreated	1_7	groupMUT-groupWT	neutrophil_progenitors_2
CBLB	0.284713	5.15642	10.0076	0.00608185	0.0247705	untreated	1_7	groupMUT-groupWT	neutrophil_progenitors_2
ERCC5	-0.420721	3.62701	9.99857	0.00609998	0.0248352	untreated	1_7	groupMUT-groupWT	neutrophil_progenitors_2
ARHGAP5	0.228834	5.32507	9.99012	0.00611705	0.0248955	untreated	1_7	groupMUT-groupWT	neutrophil_progenitors_2
CHMP4B	-0.190096	5.54127	9.98768	0.00612199	0.0249063	untreated	1_7	groupMUT-groupWT	neutrophil_progenitors_2
RP11-42I10.1	-0.91952	1.35273	9.98157	0.00613438	0.0249475	untreated	1_7	groupMUT-groupWT	neutrophil_progenitors_2
SPIN4	0.366508	4.0727	9.97998	0.00613759	0.0249514	untreated	1_7	groupMUT-groupWT	neutrophil_progenitors_2
RBBP8	0.203908	6.31026	9.97617	0.00614535	0.0249737	untreated	1_7	groupMUT-groupWT	neutrophil_progenitors_2
HMGXB3	-0.257925	4.69719	9.97489	0.00614795	0.0249751	untreated	1_7	groupMUT-groupWT	neutrophil_progenitors_2
CACTIN	-0.802462	1.41821	9.97221	0.00615342	0.024988	untreated	1_7	groupMUT-groupWT	neutrophil_progenitors_2
ZMYND11	0.210102	5.91148	9.96688	0.00616427	0.0250229	untreated	1_7	groupMUT-groupWT	neutrophil_progenitors_2
GALNS	-0.356952	3.80234	9.96394	0.00617027	0.0250355	untreated	1_7	groupMUT-groupWT	neutrophil_progenitors_2
AES	-0.327348	4.78505	9.96313	0.00617193	0.0250355	untreated	1_7	groupMUT-groupWT	neutrophil_progenitors_2
AGFG1	-0.193777	6.64258	9.95762	0.0061832	0.025072	untreated	1_7	groupMUT-groupWT	neutrophil_progenitors_2
UBE2E3	0.134665	7.32045	9.95289	0.0061929	0.0251021	untreated	1_7	groupMUT-groupWT	neutrophil_progenitors_2
NCBP1	0.20288	5.68152	9.95061	0.00619758	0.0251118	untreated	1_7	groupMUT-groupWT	neutrophil_progenitors_2
FAM58A	-0.467417	2.94591	9.94219	0.00621489	0.0251727	untreated	1_7	groupMUT-groupWT	neutrophil_progenitors_2
TMEM97	0.209246	5.98633	9.94034	0.00621872	0.025179	untreated	1_7	groupMUT-groupWT	neutrophil_progenitors_2
SPCS1	0.163375	7.94421	9.93244	0.00623503	0.0252357	untreated	1_7	groupMUT-groupWT	neutrophil_progenitors_2
LPCAT2	0.139404	7.85613	9.93118	0.00623764	0.025237	untreated	1_7	groupMUT-groupWT	neutrophil_progenitors_2
PIK3R4	0.263083	4.75812	9.92953	0.00624104	0.0252415	untreated	1_7	groupMUT-groupWT	neutrophil_progenitors_2
ST6GALNAC3	0.147474	7.76862	9.9214	0.00625789	0.0253004	untreated	1_7	groupMUT-groupWT	neutrophil_progenitors_2
SF3A2	-0.292518	4.28611	9.91931	0.00626225	0.0253087	untreated	1_7	groupMUT-groupWT	neutrophil_progenitors_2
GRAMD4	-0.407008	3.93465	9.90717	0.00628752	0.0254015	untreated	1_7	groupMUT-groupWT	neutrophil_progenitors_2
TPCN2	-0.65087	1.98197	9.90439	0.00629334	0.0254157	untreated	1_7	groupMUT-groupWT	neutrophil_progenitors_2
SCML2	0.3759	4.65768	9.89755	0.00630765	0.0254641	untreated	1_7	groupMUT-groupWT	neutrophil_progenitors_2
CTD-2353F22.1	0.870492	1.61084	9.8913	0.00632075	0.0255073	untreated	1_7	groupMUT-groupWT	neutrophil_progenitors_2
IQCB1	0.151255	6.97643	9.89025	0.00632297	0.0255073	untreated	1_7	groupMUT-groupWT	neutrophil_progenitors_2
MTL5	0.278019	4.81937	9.88776	0.00632819	0.0255103	untreated	1_7	groupMUT-groupWT	neutrophil_progenitors_2
NDUFS2	-0.191633	5.51337	9.88674	0.00633035	0.0255103	untreated	1_7	groupMUT-groupWT	neutrophil_progenitors_2
TCFL5	-0.507574	3.44274	9.88658	0.00633068	0.0255103	untreated	1_7	groupMUT-groupWT	neutrophil_progenitors_2
SLC36A4	0.143133	7.81644	9.88061	0.00634326	0.0255517	untreated	1_7	groupMUT-groupWT	neutrophil_progenitors_2
CCDC122	-0.627496	2.08267	9.87921	0.00634622	0.0255542	untreated	1_7	groupMUT-groupWT	neutrophil_progenitors_2
SLC36A1	0.225954	5.07705	9.87512	0.00635485	0.0255797	untreated	1_7	groupMUT-groupWT	neutrophil_progenitors_2
PTGER4	0.40333	4.23683	9.87283	0.00635969	0.0255898	untreated	1_7	groupMUT-groupWT	neutrophil_progenitors_2
RAD51	0.27539	4.73014	9.86954	0.00636664	0.0256084	untreated	1_7	groupMUT-groupWT	neutrophil_progenitors_2
RPP25	-0.688622	1.49759	9.86814	0.0063696	0.025611	untreated	1_7	groupMUT-groupWT	neutrophil_progenitors_2
RMI1	0.215556	5.44536	9.86595	0.00637425	0.0256132	untreated	1_7	groupMUT-groupWT	neutrophil_progenitors_2
DLEU7	0.656953	1.98676	9.86569	0.00637481	0.0256132	untreated	1_7	groupMUT-groupWT	neutrophil_progenitors_2
C6orf48	0.303534	4.33198	9.86174	0.00638319	0.0256375	untreated	1_7	groupMUT-groupWT	neutrophil_progenitors_2
SH2D3C	-0.650771	2.64218	9.8501	0.00640796	0.0257276	untreated	1_7	groupMUT-groupWT	neutrophil_progenitors_2
RRM1	0.16303	7.47052	9.84711	0.00641435	0.0257439	untreated	1_7	groupMUT-groupWT	neutrophil_progenitors_2
SLC46A3	0.921403	1.55175	9.83958	0.00643045	0.0257958	untreated	1_7	groupMUT-groupWT	neutrophil_progenitors_2
YARS	0.203328	6.01304	9.83887	0.00643197	0.0257958	untreated	1_7	groupMUT-groupWT	neutrophil_progenitors_2
SESTD1	0.165001	6.51532	9.83497	0.00644032	0.0258199	untreated	1_7	groupMUT-groupWT	neutrophil_progenitors_2
CLTA	-0.168493	7.67515	9.83071	0.00644947	0.0258472	untreated	1_7	groupMUT-groupWT	neutrophil_progenitors_2
COX15	-0.291554	4.20518	9.82161	0.00646906	0.0259162	untreated	1_7	groupMUT-groupWT	neutrophil_progenitors_2
PSMA4	0.132022	8.29943	9.81401	0.00648546	0.0259725	untreated	1_7	groupMUT-groupWT	neutrophil_progenitors_2
PSMB3	-0.144473	8.42673	9.81242	0.00648892	0.0259729	untreated	1_7	groupMUT-groupWT	neutrophil_progenitors_2
HKR1	0.498857	2.97627	9.81178	0.00649029	0.0259729	untreated	1_7	groupMUT-groupWT	neutrophil_progenitors_2
TNFAIP8L1	-0.681132	1.67603	9.80822	0.006498	0.0259944	untreated	1_7	groupMUT-groupWT	neutrophil_progenitors_2
SENP6	0.148422	7.50566	9.80424	0.00650663	0.0260194	untreated	1_7	groupMUT-groupWT	neutrophil_progenitors_2
INSIG1	0.162724	6.93884	9.80167	0.00651221	0.0260323	untreated	1_7	groupMUT-groupWT	neutrophil_progenitors_2
RP5-1024G6.8	0.368907	3.972	9.79715	0.00652205	0.0260572	untreated	1_7	groupMUT-groupWT	neutrophil_progenitors_2
PSMB7	0.124078	8.20451	9.79517	0.00652636	0.0260572	untreated	1_7	groupMUT-groupWT	neutrophil_progenitors_2
KLC1	-0.32569	4.14226	9.79478	0.0065272	0.0260572	untreated	1_7	groupMUT-groupWT	neutrophil_progenitors_2
CDCA4	0.27416	4.33782	9.7937	0.00652957	0.0260572	untreated	1_7	groupMUT-groupWT	neutrophil_progenitors_2
PRIM1	0.220535	5.31044	9.79319	0.00653066	0.0260572	untreated	1_7	groupMUT-groupWT	neutrophil_progenitors_2
GFPT1	0.204274	5.72476	9.79229	0.00653264	0.0260572	untreated	1_7	groupMUT-groupWT	neutrophil_progenitors_2
SLC26A6	-0.498543	2.97719	9.77663	0.00656687	0.0261843	untreated	1_7	groupMUT-groupWT	neutrophil_progenitors_2
PTDSS1	0.167094	6.29365	9.77314	0.00657454	0.0262054	untreated	1_7	groupMUT-groupWT	neutrophil_progenitors_2
TAPSAR1	-0.241358	4.80725	9.76805	0.00658573	0.0262405	untreated	1_7	groupMUT-groupWT	neutrophil_progenitors_2
SNHG12	-0.393453	3.4684	9.76645	0.00658926	0.026245	untreated	1_7	groupMUT-groupWT	neutrophil_progenitors_2
GPATCH2	0.2996	4.60443	9.76424	0.00659411	0.0262549	untreated	1_7	groupMUT-groupWT	neutrophil_progenitors_2
FZD5	0.998116	1.5112	9.75866	0.00660643	0.0262944	untreated	1_7	groupMUT-groupWT	neutrophil_progenitors_2
REXO1	-0.374974	3.50725	9.75545	0.00661352	0.0263047	untreated	1_7	groupMUT-groupWT	neutrophil_progenitors_2
TOX4	-0.249205	5.11911	9.75533	0.00661378	0.0263047	untreated	1_7	groupMUT-groupWT	neutrophil_progenitors_2
PSMB10	-0.352615	3.95088	9.74997	0.00662566	0.0263394	untreated	1_7	groupMUT-groupWT	neutrophil_progenitors_2
C20orf194	0.743291	2.86059	9.74923	0.00662729	0.0263394	untreated	1_7	groupMUT-groupWT	neutrophil_progenitors_2
KLHL8	0.195564	5.89689	9.74639	0.00663358	0.0263548	untreated	1_7	groupMUT-groupWT	neutrophil_progenitors_2
YIPF5	0.286502	4.63256	9.73952	0.00664886	0.0264037	untreated	1_7	groupMUT-groupWT	neutrophil_progenitors_2
NFKBIA	-0.254101	5.59852	9.73807	0.00665207	0.0264037	untreated	1_7	groupMUT-groupWT	neutrophil_progenitors_2
PLOD1	-0.440226	2.99401	9.73762	0.00665308	0.0264037	untreated	1_7	groupMUT-groupWT	neutrophil_progenitors_2
PAXBP1	0.156181	6.82395	9.73334	0.00666261	0.026432	untreated	1_7	groupMUT-groupWT	neutrophil_progenitors_2
PRR11	-0.369089	3.66421	9.72652	0.00667784	0.0264829	untreated	1_7	groupMUT-groupWT	neutrophil_progenitors_2
XPO5	0.285286	4.44878	9.72198	0.006688	0.0265137	untreated	1_7	groupMUT-groupWT	neutrophil_progenitors_2
RP11-544A12.4	-0.522141	2.48125	9.71988	0.00669271	0.0265191	untreated	1_7	groupMUT-groupWT	neutrophil_progenitors_2
C14orf1	-0.161729	6.02755	9.71921	0.0066942	0.0265191	untreated	1_7	groupMUT-groupWT	neutrophil_progenitors_2
STARD4	0.166772	6.6159	9.71758	0.00669786	0.0265241	untreated	1_7	groupMUT-groupWT	neutrophil_progenitors_2
FAM64A	-1.00231	0.783068	9.71354	0.00670692	0.0265504	untreated	1_7	groupMUT-groupWT	neutrophil_progenitors_2
FAM53C	-0.324733	4.53191	9.70906	0.00671701	0.0265808	untreated	1_7	groupMUT-groupWT	neutrophil_progenitors_2
COPS2	0.158863	6.19059	9.70266	0.00673142	0.0266283	untreated	1_7	groupMUT-groupWT	neutrophil_progenitors_2
BLMH	0.320191	4.5801	9.69986	0.00673773	0.0266437	untreated	1_7	groupMUT-groupWT	neutrophil_progenitors_2
CAPRIN1	0.139364	7.17841	9.69397	0.00675106	0.0266744	untreated	1_7	groupMUT-groupWT	neutrophil_progenitors_2
CCDC138	0.214207	5.2868	9.69363	0.00675183	0.0266744	untreated	1_7	groupMUT-groupWT	neutrophil_progenitors_2
NIFK	0.173769	6.40449	9.69308	0.00675308	0.0266744	untreated	1_7	groupMUT-groupWT	neutrophil_progenitors_2
NFYB	0.250478	4.66161	9.69215	0.00675519	0.0266744	untreated	1_7	groupMUT-groupWT	neutrophil_progenitors_2
PCOLCE2	0.247251	5.42547	9.68487	0.0067717	0.02673	untreated	1_7	groupMUT-groupWT	neutrophil_progenitors_2
RNF144A	0.195319	5.70058	9.6824	0.00677731	0.0267426	untreated	1_7	groupMUT-groupWT	neutrophil_progenitors_2
TBC1D19	0.754615	2.09562	9.67852	0.00678613	0.0267678	untreated	1_7	groupMUT-groupWT	neutrophil_progenitors_2
NDUFS3	-0.188913	5.78148	9.67589	0.00679212	0.0267818	untreated	1_7	groupMUT-groupWT	neutrophil_progenitors_2
MPO	0.223564	11.7536	9.67433	0.00679568	0.0267863	untreated	1_7	groupMUT-groupWT	neutrophil_progenitors_2
EVI5	-0.20682	5.66871	9.66865	0.00680864	0.0268277	untreated	1_7	groupMUT-groupWT	neutrophil_progenitors_2
ZNF257	0.507653	2.89625	9.65822	0.00683254	0.0269123	untreated	1_7	groupMUT-groupWT	neutrophil_progenitors_2
BIN2	-0.215153	5.84814	9.65511	0.00683967	0.0269307	untreated	1_7	groupMUT-groupWT	neutrophil_progenitors_2
CCDC173	-0.763408	1.68645	9.65339	0.00684363	0.0269367	untreated	1_7	groupMUT-groupWT	neutrophil_progenitors_2
SMARCA4	-0.205681	5.14336	9.64817	0.00685564	0.0269743	untreated	1_7	groupMUT-groupWT	neutrophil_progenitors_2
USP13	-0.315426	4.3851	9.64705	0.00685821	0.0269748	untreated	1_7	groupMUT-groupWT	neutrophil_progenitors_2
STXBP4	0.384794	3.83563	9.64143	0.00687119	0.0270162	untreated	1_7	groupMUT-groupWT	neutrophil_progenitors_2
NFATC3	0.145577	6.94433	9.63933	0.00687604	0.0270257	untreated	1_7	groupMUT-groupWT	neutrophil_progenitors_2
PTPN23	-0.471632	2.88971	9.6365	0.00688259	0.0270417	untreated	1_7	groupMUT-groupWT	neutrophil_progenitors_2
SENP5	-0.185579	6.25194	9.62619	0.00690649	0.0271213	untreated	1_7	groupMUT-groupWT	neutrophil_progenitors_2
HMBS	-0.469343	3.38677	9.62564	0.00690776	0.0271213	untreated	1_7	groupMUT-groupWT	neutrophil_progenitors_2
MVP	-0.466262	3.11784	9.62315	0.00691355	0.0271343	untreated	1_7	groupMUT-groupWT	neutrophil_progenitors_2
GSTT1	-0.525883	2.92379	9.61854	0.00692427	0.0271667	untreated	1_7	groupMUT-groupWT	neutrophil_progenitors_2
RP11-449H11.1	-0.591659	2.08953	9.61245	0.00693847	0.0271951	untreated	1_7	groupMUT-groupWT	neutrophil_progenitors_2
B3GNT2	0.267372	5.21549	9.61185	0.00693989	0.0271951	untreated	1_7	groupMUT-groupWT	neutrophil_progenitors_2
ICT1	-0.316712	4.19972	9.61148	0.00694073	0.0271951	untreated	1_7	groupMUT-groupWT	neutrophil_progenitors_2
KATNBL1	0.189465	5.90319	9.61024	0.00694364	0.0271951	untreated	1_7	groupMUT-groupWT	neutrophil_progenitors_2
ETFB	-0.218213	6.26067	9.61015	0.00694385	0.0271951	untreated	1_7	groupMUT-groupWT	neutrophil_progenitors_2
CDC27	0.191707	6.31537	9.60809	0.00694867	0.0272043	untreated	1_7	groupMUT-groupWT	neutrophil_progenitors_2
LYRM4	0.231053	5.4205	9.60553	0.00695467	0.0272181	untreated	1_7	groupMUT-groupWT	neutrophil_progenitors_2
TOMM5	0.188626	5.58167	9.6026	0.00696151	0.0272352	untreated	1_7	groupMUT-groupWT	neutrophil_progenitors_2
U2AF1	-0.133375	7.8477	9.60011	0.00696736	0.0272484	untreated	1_7	groupMUT-groupWT	neutrophil_progenitors_2
MLK4	0.309887	4.43291	9.59806	0.00697217	0.0272575	untreated	1_7	groupMUT-groupWT	neutrophil_progenitors_2
ARMCX3	0.314861	4.83982	9.59684	0.00697503	0.0272591	untreated	1_7	groupMUT-groupWT	neutrophil_progenitors_2
EIF4EBP2	0.157241	6.75413	9.58733	0.00699742	0.0273368	untreated	1_7	groupMUT-groupWT	neutrophil_progenitors_2
GPT2	0.648236	2.36655	9.58389	0.00700553	0.0273588	untreated	1_7	groupMUT-groupWT	neutrophil_progenitors_2
RP11-222A11.1	0.79474	2.18569	9.57815	0.0070191	0.0274021	untreated	1_7	groupMUT-groupWT	neutrophil_progenitors_2
TDRD3	0.281485	5.45173	9.57702	0.00702178	0.0274028	untreated	1_7	groupMUT-groupWT	neutrophil_progenitors_2
CTBS	0.189297	6.22036	9.57444	0.00702787	0.0274169	untreated	1_7	groupMUT-groupWT	neutrophil_progenitors_2
BCLAF1	0.162693	8.044	9.55973	0.00706282	0.0275353	untreated	1_7	groupMUT-groupWT	neutrophil_progenitors_2
PPA2	0.135442	7.47869	9.55956	0.00706323	0.0275353	untreated	1_7	groupMUT-groupWT	neutrophil_progenitors_2
SNN	-0.755049	1.27955	9.55601	0.00707171	0.0275586	untreated	1_7	groupMUT-groupWT	neutrophil_progenitors_2
PRNP	0.412674	3.83879	9.54561	0.00709658	0.0276266	untreated	1_7	groupMUT-groupWT	neutrophil_progenitors_2
ALG2	0.383302	4.28551	9.544	0.00710043	0.0276266	untreated	1_7	groupMUT-groupWT	neutrophil_progenitors_2
TPM3	-0.138791	8.97946	9.54381	0.00710087	0.0276266	untreated	1_7	groupMUT-groupWT	neutrophil_progenitors_2
SCFD1	0.140914	7.24504	9.54358	0.00710143	0.0276266	untreated	1_7	groupMUT-groupWT	neutrophil_progenitors_2
GLTPD1	-0.868337	1.16639	9.54347	0.00710169	0.0276266	untreated	1_7	groupMUT-groupWT	neutrophil_progenitors_2
NCAPG2	0.209566	5.94714	9.53618	0.0071192	0.0276849	untreated	1_7	groupMUT-groupWT	neutrophil_progenitors_2
SNRPA	-0.182973	5.80161	9.53307	0.00712667	0.0277042	untreated	1_7	groupMUT-groupWT	neutrophil_progenitors_2
PAM	0.198588	7.34673	9.53041	0.00713309	0.0277194	untreated	1_7	groupMUT-groupWT	neutrophil_progenitors_2
PRKD2	-0.338812	3.78223	9.51706	0.00716534	0.0278252	untreated	1_7	groupMUT-groupWT	neutrophil_progenitors_2
IDH3B	-0.298367	5.14167	9.51705	0.00716536	0.0278252	untreated	1_7	groupMUT-groupWT	neutrophil_progenitors_2
PRUNE2	-0.209297	5.24574	9.50643	0.00719114	0.0279128	untreated	1_7	groupMUT-groupWT	neutrophil_progenitors_2
EFTUD2	-0.189796	5.81204	9.50566	0.00719301	0.0279128	untreated	1_7	groupMUT-groupWT	neutrophil_progenitors_2
HSDL2	-0.174624	5.81986	9.48966	0.00723206	0.0280536	untreated	1_7	groupMUT-groupWT	neutrophil_progenitors_2
C21orf58	0.373842	3.64908	9.48871	0.00723439	0.0280536	untreated	1_7	groupMUT-groupWT	neutrophil_progenitors_2
C20orf27	0.231234	5.97404	9.48296	0.00724849	0.0280984	untreated	1_7	groupMUT-groupWT	neutrophil_progenitors_2
TXNDC11	0.192407	5.85917	9.47372	0.00727119	0.0281765	untreated	1_7	groupMUT-groupWT	neutrophil_progenitors_2
MRPL43	-0.24078	5.10781	9.46992	0.00728057	0.0282029	untreated	1_7	groupMUT-groupWT	neutrophil_progenitors_2
SRSF9	0.14852	8.17767	9.46702	0.00728771	0.0282207	untreated	1_7	groupMUT-groupWT	neutrophil_progenitors_2
NAA20	0.179604	6.08912	9.45862	0.00730849	0.0282912	untreated	1_7	groupMUT-groupWT	neutrophil_progenitors_2
ASMTL	-0.436468	3.88654	9.45477	0.00731804	0.0283182	untreated	1_7	groupMUT-groupWT	neutrophil_progenitors_2
ATP5E	-0.212344	10.474	9.44901	0.00733233	0.0283635	untreated	1_7	groupMUT-groupWT	neutrophil_progenitors_2
BCCIP	0.18837	5.91685	9.44642	0.00733879	0.0283723	untreated	1_7	groupMUT-groupWT	neutrophil_progenitors_2
GRHPR	-0.309451	4.30984	9.44603	0.00733975	0.0283723	untreated	1_7	groupMUT-groupWT	neutrophil_progenitors_2
DENND4B	-0.260125	4.70351	9.4395	0.00735602	0.0284252	untreated	1_7	groupMUT-groupWT	neutrophil_progenitors_2
YBEY	-0.780663	2.04118	9.43818	0.00735934	0.0284281	untreated	1_7	groupMUT-groupWT	neutrophil_progenitors_2
EP300	-0.134479	6.86439	9.43483	0.0073677	0.0284504	untreated	1_7	groupMUT-groupWT	neutrophil_progenitors_2
LRP5L	-0.388575	3.57345	9.42273	0.00739801	0.0285574	untreated	1_7	groupMUT-groupWT	neutrophil_progenitors_2
TMX3	0.192304	5.83564	9.41856	0.00740851	0.0285879	untreated	1_7	groupMUT-groupWT	neutrophil_progenitors_2
SETMAR	0.409796	3.29764	9.41026	0.00742941	0.0286585	untreated	1_7	groupMUT-groupWT	neutrophil_progenitors_2
RP11-225B17.2	0.542014	2.58137	9.40532	0.00744191	0.0286967	untreated	1_7	groupMUT-groupWT	neutrophil_progenitors_2
RRP1	-0.460596	3.24631	9.40068	0.00745364	0.0287319	untreated	1_7	groupMUT-groupWT	neutrophil_progenitors_2
GDI2	0.150966	7.75229	9.39902	0.00745786	0.0287381	untreated	1_7	groupMUT-groupWT	neutrophil_progenitors_2
WDR43	0.142605	6.9685	9.39516	0.00746764	0.0287657	untreated	1_7	groupMUT-groupWT	neutrophil_progenitors_2
SEMA4B	-0.427207	3.08598	9.39222	0.00747511	0.0287844	untreated	1_7	groupMUT-groupWT	neutrophil_progenitors_2
AP3B1	0.133652	7.71431	9.39071	0.00747894	0.0287891	untreated	1_7	groupMUT-groupWT	neutrophil_progenitors_2
DENND6A	0.172904	5.89309	9.38556	0.00749205	0.0288295	untreated	1_7	groupMUT-groupWT	neutrophil_progenitors_2
MIR24-2	-0.426907	5.16727	9.37445	0.00752044	0.0289286	untreated	1_7	groupMUT-groupWT	neutrophil_progenitors_2
CAPS2	0.758199	2.59126	9.37046	0.00753065	0.0289578	untreated	1_7	groupMUT-groupWT	neutrophil_progenitors_2
DARS	0.213087	6.84869	9.36507	0.00754448	0.0290008	untreated	1_7	groupMUT-groupWT	neutrophil_progenitors_2
LINC00422	0.436258	3.13945	9.36178	0.00755293	0.0290207	untreated	1_7	groupMUT-groupWT	neutrophil_progenitors_2
BRCA1	0.198334	6.05525	9.36043	0.00755641	0.0290207	untreated	1_7	groupMUT-groupWT	neutrophil_progenitors_2
CEP250	-0.598329	3.25696	9.35971	0.00755826	0.0290207	untreated	1_7	groupMUT-groupWT	neutrophil_progenitors_2
NXF1	-0.354286	4.19386	9.35896	0.00756019	0.0290207	untreated	1_7	groupMUT-groupWT	neutrophil_progenitors_2
RBM39	-0.129223	8.29377	9.35539	0.00756939	0.0290383	untreated	1_7	groupMUT-groupWT	neutrophil_progenitors_2
COX10	0.23932	4.9353	9.35513	0.00757005	0.0290383	untreated	1_7	groupMUT-groupWT	neutrophil_progenitors_2
VAMP7	0.182693	5.72312	9.35105	0.0075806	0.0290686	untreated	1_7	groupMUT-groupWT	neutrophil_progenitors_2
APBA3	-0.879031	1.06391	9.3486	0.00758691	0.0290827	untreated	1_7	groupMUT-groupWT	neutrophil_progenitors_2
FTX	0.156158	6.81215	9.33798	0.00761443	0.0291705	untreated	1_7	groupMUT-groupWT	neutrophil_progenitors_2
CWC22	0.196686	5.44105	9.33771	0.00761512	0.0291705	untreated	1_7	groupMUT-groupWT	neutrophil_progenitors_2
NELFB	-0.303878	4.1154	9.33238	0.00762899	0.0292135	untreated	1_7	groupMUT-groupWT	neutrophil_progenitors_2
PHB	-0.242167	5.41246	9.32856	0.00763893	0.0292414	untreated	1_7	groupMUT-groupWT	neutrophil_progenitors_2
FAM199X	0.347575	4.33946	9.32698	0.00764304	0.0292437	untreated	1_7	groupMUT-groupWT	neutrophil_progenitors_2
CTU1	-0.498873	2.86128	9.32629	0.00764485	0.0292437	untreated	1_7	groupMUT-groupWT	neutrophil_progenitors_2
C10ORF68	0.383273	3.66668	9.32268	0.00765425	0.0292621	untreated	1_7	groupMUT-groupWT	neutrophil_progenitors_2
NT5DC1	0.252109	5.57195	9.32241	0.00765495	0.0292621	untreated	1_7	groupMUT-groupWT	neutrophil_progenitors_2
ANP32A	-0.131774	7.60228	9.32046	0.00766004	0.0292714	untreated	1_7	groupMUT-groupWT	neutrophil_progenitors_2
ZFR	0.170072	6.47569	9.31755	0.00766765	0.0292903	untreated	1_7	groupMUT-groupWT	neutrophil_progenitors_2
ZBTB17	-0.404787	3.39231	9.31542	0.00767323	0.0293014	untreated	1_7	groupMUT-groupWT	neutrophil_progenitors_2
CYB561D2	-0.32198	4.11338	9.30652	0.00769658	0.0293804	untreated	1_7	groupMUT-groupWT	neutrophil_progenitors_2
ZNF566	0.515193	2.80733	9.30361	0.00770422	0.0293994	untreated	1_7	groupMUT-groupWT	neutrophil_progenitors_2
NOTCH1	-0.560048	2.64196	9.2991	0.00771611	0.0294345	untreated	1_7	groupMUT-groupWT	neutrophil_progenitors_2
RBM8A	-0.172806	7.2581	9.29333	0.00773134	0.0294824	untreated	1_7	groupMUT-groupWT	neutrophil_progenitors_2
SPPL2A	-0.156016	6.14767	9.28823	0.00774482	0.0295236	untreated	1_7	groupMUT-groupWT	neutrophil_progenitors_2
BCR	0.318361	4.52786	9.28701	0.00774804	0.0295257	untreated	1_7	groupMUT-groupWT	neutrophil_progenitors_2
CCNYL1	0.312044	4.0306	9.27867	0.00777014	0.0295997	untreated	1_7	groupMUT-groupWT	neutrophil_progenitors_2
GRK5	-0.535351	3.52589	9.27165	0.00778883	0.0296606	untreated	1_7	groupMUT-groupWT	neutrophil_progenitors_2
RPS9	-0.117203	9.24918	9.26082	0.00781772	0.0297469	untreated	1_7	groupMUT-groupWT	neutrophil_progenitors_2
PPP1R18	-0.204818	6.26821	9.26078	0.00781783	0.0297469	untreated	1_7	groupMUT-groupWT	neutrophil_progenitors_2
ATP6V1D	-0.164759	6.78757	9.26012	0.0078196	0.0297469	untreated	1_7	groupMUT-groupWT	neutrophil_progenitors_2
ALKBH5	-0.268957	4.50085	9.24884	0.00784984	0.0298516	untreated	1_7	groupMUT-groupWT	neutrophil_progenitors_2
LACTB	-0.265628	4.85257	9.23318	0.00789206	0.0300018	untreated	1_7	groupMUT-groupWT	neutrophil_progenitors_2
NUBP2	-0.279484	4.57926	9.21759	0.00793434	0.0301521	untreated	1_7	groupMUT-groupWT	neutrophil_progenitors_2
ANAPC2	-0.809483	1.41473	9.21656	0.00793713	0.0301523	untreated	1_7	groupMUT-groupWT	neutrophil_progenitors_2
IGF2R	-0.345283	5.17675	9.20797	0.00796055	0.0302309	untreated	1_7	groupMUT-groupWT	neutrophil_progenitors_2
CD163	-1.34653	2.36306	9.20625	0.00796525	0.0302381	untreated	1_7	groupMUT-groupWT	neutrophil_progenitors_2
GFOD2	-0.300965	4.34844	9.20526	0.00796795	0.0302381	untreated	1_7	groupMUT-groupWT	neutrophil_progenitors_2
PARPBP	0.258818	5.22044	9.20232	0.00797598	0.0302496	untreated	1_7	groupMUT-groupWT	neutrophil_progenitors_2
CAMK1	-0.568894	2.75086	9.20215	0.00797646	0.0302496	untreated	1_7	groupMUT-groupWT	neutrophil_progenitors_2
ACADSB	0.369972	3.45221	9.2003	0.00798154	0.0302584	untreated	1_7	groupMUT-groupWT	neutrophil_progenitors_2
B2M	-0.1157	11.8823	9.19397	0.00799887	0.0303067	untreated	1_7	groupMUT-groupWT	neutrophil_progenitors_2
SEC22A	0.207508	5.20711	9.1931	0.00800127	0.0303067	untreated	1_7	groupMUT-groupWT	neutrophil_progenitors_2
PDE4B	-0.447397	3.04353	9.19264	0.00800253	0.0303067	untreated	1_7	groupMUT-groupWT	neutrophil_progenitors_2
CSNK1E	0.1904	5.8052	9.18921	0.00801196	0.030332	untreated	1_7	groupMUT-groupWT	neutrophil_progenitors_2
SKA3	0.428939	3.53659	9.18539	0.00802247	0.0303446	untreated	1_7	groupMUT-groupWT	neutrophil_progenitors_2
ANAPC5	0.150119	6.50869	9.18524	0.00802289	0.0303446	untreated	1_7	groupMUT-groupWT	neutrophil_progenitors_2
HM13	-0.136172	7.03423	9.18499	0.00802357	0.0303446	untreated	1_7	groupMUT-groupWT	neutrophil_progenitors_2
FAM63B	0.213751	5.35259	9.17599	0.00804843	0.0304282	untreated	1_7	groupMUT-groupWT	neutrophil_progenitors_2
TSN	0.163081	5.99501	9.17045	0.00806374	0.0304756	untreated	1_7	groupMUT-groupWT	neutrophil_progenitors_2
SS18	0.245566	4.95015	9.16423	0.00808101	0.0305304	untreated	1_7	groupMUT-groupWT	neutrophil_progenitors_2
OPRM1	-0.673947	1.73322	9.16297	0.00808451	0.0305332	untreated	1_7	groupMUT-groupWT	neutrophil_progenitors_2
TMEM59	0.157085	7.98981	9.14893	0.00812363	0.0306704	untreated	1_7	groupMUT-groupWT	neutrophil_progenitors_2
E2F3	0.168305	6.84438	9.1449	0.00813488	0.0307023	untreated	1_7	groupMUT-groupWT	neutrophil_progenitors_2
GTF2H2	0.360676	4.17174	9.14043	0.0081474	0.0307391	untreated	1_7	groupMUT-groupWT	neutrophil_progenitors_2
SS18L2	0.174882	6.57001	9.13412	0.00816514	0.0307954	untreated	1_7	groupMUT-groupWT	neutrophil_progenitors_2
USP19	-0.655662	2.17229	9.12763	0.00818338	0.0308537	untreated	1_7	groupMUT-groupWT	neutrophil_progenitors_2
HOMER3	-0.626737	2.5068	9.11951	0.00820631	0.0309295	untreated	1_7	groupMUT-groupWT	neutrophil_progenitors_2
SCAF1	-0.484627	3.0604	9.11404	0.00822177	0.0309696	untreated	1_7	groupMUT-groupWT	neutrophil_progenitors_2
CSK	-0.241028	4.86319	9.11376	0.00822257	0.0309696	untreated	1_7	groupMUT-groupWT	neutrophil_progenitors_2
NUDT16	-0.254821	4.60209	9.11165	0.00822856	0.0309794	untreated	1_7	groupMUT-groupWT	neutrophil_progenitors_2
FBXO46	-0.393198	3.16906	9.11086	0.00823079	0.0309794	untreated	1_7	groupMUT-groupWT	neutrophil_progenitors_2
TRIM22	-0.258306	4.65224	9.10315	0.00825269	0.0310512	untreated	1_7	groupMUT-groupWT	neutrophil_progenitors_2
HYAL3	0.422468	3.42947	9.10177	0.00825663	0.0310554	untreated	1_7	groupMUT-groupWT	neutrophil_progenitors_2
PDXDC1	0.204125	5.25565	9.10036	0.00826063	0.0310599	untreated	1_7	groupMUT-groupWT	neutrophil_progenitors_2
SFXN1	0.222831	5.87654	9.094	0.00827876	0.0311174	untreated	1_7	groupMUT-groupWT	neutrophil_progenitors_2
XPO6	-0.194054	5.97466	9.08744	0.00829752	0.0311773	untreated	1_7	groupMUT-groupWT	neutrophil_progenitors_2
IKBIP	0.198125	5.37004	9.08432	0.00830645	0.0311923	untreated	1_7	groupMUT-groupWT	neutrophil_progenitors_2
SMIM15	0.403157	4.67466	9.08407	0.00830718	0.0311923	untreated	1_7	groupMUT-groupWT	neutrophil_progenitors_2
ST3GAL3	0.20132	5.71786	9.08211	0.00831278	0.0312027	untreated	1_7	groupMUT-groupWT	neutrophil_progenitors_2
RNF19B	-0.428581	3.34225	9.08089	0.00831628	0.0312052	untreated	1_7	groupMUT-groupWT	neutrophil_progenitors_2
CEACAM21	-0.363269	3.57155	9.07969	0.00831975	0.0312076	untreated	1_7	groupMUT-groupWT	neutrophil_progenitors_2
TEX2	0.158526	6.08643	9.07836	0.00832357	0.0312113	untreated	1_7	groupMUT-groupWT	neutrophil_progenitors_2
CEBPA	-0.328993	4.0105	9.07491	0.00833347	0.0312333	untreated	1_7	groupMUT-groupWT	neutrophil_progenitors_2
TBRG1	0.20123	5.80229	9.07433	0.00833513	0.0312333	untreated	1_7	groupMUT-groupWT	neutrophil_progenitors_2
CAMKMT	0.27149	6.12902	9.06568	0.00836007	0.0313161	untreated	1_7	groupMUT-groupWT	neutrophil_progenitors_2
C12orf43	-0.381622	3.30964	9.05618	0.00838755	0.0314084	untreated	1_7	groupMUT-groupWT	neutrophil_progenitors_2
XRCC6BP1	0.161262	6.17643	9.05405	0.00839373	0.0314208	untreated	1_7	groupMUT-groupWT	neutrophil_progenitors_2
EMC4	0.193836	5.31258	9.04966	0.00840646	0.0314578	untreated	1_7	groupMUT-groupWT	neutrophil_progenitors_2
GLRX	-0.11745	9.24234	9.04637	0.00841604	0.0314823	untreated	1_7	groupMUT-groupWT	neutrophil_progenitors_2
LYST	0.113668	9.62004	9.04545	0.00841871	0.0314823	untreated	1_7	groupMUT-groupWT	neutrophil_progenitors_2
COMTD1	0.238342	4.81068	9.04316	0.00842537	0.0314965	untreated	1_7	groupMUT-groupWT	neutrophil_progenitors_2
GNL2	-0.234432	4.85393	9.03749	0.00844189	0.0315475	untreated	1_7	groupMUT-groupWT	neutrophil_progenitors_2
KLF9	0.359387	4.41423	9.02791	0.00846993	0.0316416	untreated	1_7	groupMUT-groupWT	neutrophil_progenitors_2
ING4	-0.478721	3.04885	9.01846	0.00849766	0.0317344	untreated	1_7	groupMUT-groupWT	neutrophil_progenitors_2
HNRNPU-AS1	0.267924	5.21436	9.01661	0.0085031	0.031744	untreated	1_7	groupMUT-groupWT	neutrophil_progenitors_2
C19orf24	-0.20237	5.90347	9.00932	0.00852461	0.0318135	untreated	1_7	groupMUT-groupWT	neutrophil_progenitors_2
GCFC2	0.292286	4.3763	9.00315	0.00854283	0.0318707	untreated	1_7	groupMUT-groupWT	neutrophil_progenitors_2
PYCR2	-0.303137	3.89743	8.99897	0.00855522	0.0319061	untreated	1_7	groupMUT-groupWT	neutrophil_progenitors_2
CDC42	-0.12374	8.70799	8.99599	0.00856405	0.0319282	untreated	1_7	groupMUT-groupWT	neutrophil_progenitors_2
LINC00910	-0.639015	2.01551	8.99431	0.00856901	0.0319359	untreated	1_7	groupMUT-groupWT	neutrophil_progenitors_2
RASSF1	-0.225936	5.21114	8.98577	0.00859444	0.0320098	untreated	1_7	groupMUT-groupWT	neutrophil_progenitors_2
TG	-0.597678	2.23593	8.98569	0.00859466	0.0320098	untreated	1_7	groupMUT-groupWT	neutrophil_progenitors_2
CST7	0.260067	9.39783	8.98409	0.00859944	0.032011	untreated	1_7	groupMUT-groupWT	neutrophil_progenitors_2
IFI27L2	-0.170523	6.3125	8.9829	0.008603	0.032011	untreated	1_7	groupMUT-groupWT	neutrophil_progenitors_2
STAB1	-0.89753	1.3522	8.98266	0.00860369	0.032011	untreated	1_7	groupMUT-groupWT	neutrophil_progenitors_2
ADAM22	0.186367	6.48848	8.97153	0.00863698	0.032124	untreated	1_7	groupMUT-groupWT	neutrophil_progenitors_2
GABPA	0.210763	5.20857	8.96967	0.00864255	0.0321328	untreated	1_7	groupMUT-groupWT	neutrophil_progenitors_2
RP11-703M24.5	-0.403268	3.09866	8.96793	0.00864776	0.0321328	untreated	1_7	groupMUT-groupWT	neutrophil_progenitors_2
WWP2	-0.170684	6.41663	8.96767	0.00864856	0.0321328	untreated	1_7	groupMUT-groupWT	neutrophil_progenitors_2
CHMP6	-0.380891	3.7607	8.96685	0.00865102	0.0321328	untreated	1_7	groupMUT-groupWT	neutrophil_progenitors_2
FLVCR1	0.276789	4.81608	8.96498	0.00865664	0.0321428	untreated	1_7	groupMUT-groupWT	neutrophil_progenitors_2
ARFGAP1	-0.542407	2.50641	8.96029	0.00867071	0.0321842	untreated	1_7	groupMUT-groupWT	neutrophil_progenitors_2
RAB12	0.269343	4.48106	8.95862	0.00867576	0.0321921	untreated	1_7	groupMUT-groupWT	neutrophil_progenitors_2
NOP58	0.133472	7.61333	8.95632	0.00868268	0.0322069	untreated	1_7	groupMUT-groupWT	neutrophil_progenitors_2
BRMS1	-0.276778	4.377	8.94977	0.00870245	0.0322694	untreated	1_7	groupMUT-groupWT	neutrophil_progenitors_2
TNFRSF1B	-0.406731	3.86717	8.94874	0.00870557	0.0322701	untreated	1_7	groupMUT-groupWT	neutrophil_progenitors_2
STON1	0.352818	4.57233	8.94212	0.0087256	0.0323314	untreated	1_7	groupMUT-groupWT	neutrophil_progenitors_2
DRAM1	0.144531	6.47593	8.94133	0.00872798	0.0323314	untreated	1_7	groupMUT-groupWT	neutrophil_progenitors_2
PSMB2	-0.129912	6.98448	8.93803	0.008738	0.0323576	untreated	1_7	groupMUT-groupWT	neutrophil_progenitors_2
MPST	-0.225966	5.22735	8.93534	0.00874617	0.032377	untreated	1_7	groupMUT-groupWT	neutrophil_progenitors_2
TMEM160	-0.157077	6.75842	8.93193	0.00875656	0.0324046	untreated	1_7	groupMUT-groupWT	neutrophil_progenitors_2
MYO19	0.210627	5.4729	8.92916	0.00876499	0.0324179	untreated	1_7	groupMUT-groupWT	neutrophil_progenitors_2
RPL13	0.123634	11.2003	8.92881	0.00876605	0.0324179	untreated	1_7	groupMUT-groupWT	neutrophil_progenitors_2
BCL9L	-0.736719	1.55106	8.91966	0.00879399	0.0325103	untreated	1_7	groupMUT-groupWT	neutrophil_progenitors_2
CCDC61	-0.570226	1.96735	8.91254	0.00881578	0.0325799	untreated	1_7	groupMUT-groupWT	neutrophil_progenitors_2
ASPH	0.254826	6.07615	8.90378	0.0088427	0.0326685	untreated	1_7	groupMUT-groupWT	neutrophil_progenitors_2
AC007401.2	0.397473	4.00798	8.9017	0.00884911	0.0326812	untreated	1_7	groupMUT-groupWT	neutrophil_progenitors_2
SLX4	-0.668461	2.20759	8.89978	0.00885503	0.0326921	untreated	1_7	groupMUT-groupWT	neutrophil_progenitors_2
ATP2C1	0.16706	6.43518	8.89769	0.00886146	0.0327048	untreated	1_7	groupMUT-groupWT	neutrophil_progenitors_2
TMA16	0.200025	5.45771	8.89117	0.0088816	0.0327408	untreated	1_7	groupMUT-groupWT	neutrophil_progenitors_2
PEX16	-0.342467	3.6929	8.89088	0.00888249	0.0327408	untreated	1_7	groupMUT-groupWT	neutrophil_progenitors_2
CDC42EP3	-0.237898	5.9944	8.89073	0.00888297	0.0327408	untreated	1_7	groupMUT-groupWT	neutrophil_progenitors_2
MTRF1	-0.345468	3.82008	8.89069	0.0088831	0.0327408	untreated	1_7	groupMUT-groupWT	neutrophil_progenitors_2
RABL6	-0.218887	5.65772	8.88903	0.00888821	0.0327484	untreated	1_7	groupMUT-groupWT	neutrophil_progenitors_2
RAD9B	-0.706076	1.74811	8.8881	0.00889111	0.0327484	untreated	1_7	groupMUT-groupWT	neutrophil_progenitors_2
GNPDA2	0.432496	3.33525	8.88075	0.0089139	0.0328214	untreated	1_7	groupMUT-groupWT	neutrophil_progenitors_2
RGCC	0.188411	8.05657	8.87611	0.00892833	0.0328635	untreated	1_7	groupMUT-groupWT	neutrophil_progenitors_2
TMEM33	0.165659	6.35096	8.85557	0.0089925	0.0330788	untreated	1_7	groupMUT-groupWT	neutrophil_progenitors_2
AP1S1	-0.304398	4.23063	8.85547	0.00899281	0.0330788	untreated	1_7	groupMUT-groupWT	neutrophil_progenitors_2
FAM111A	0.182976	6.46218	8.84123	0.00903762	0.0332325	untreated	1_7	groupMUT-groupWT	neutrophil_progenitors_2
MPG	-0.246327	4.98663	8.83878	0.00904534	0.0332498	untreated	1_7	groupMUT-groupWT	neutrophil_progenitors_2
OTOA	-0.755857	1.54996	8.835	0.0090573	0.0332715	untreated	1_7	groupMUT-groupWT	neutrophil_progenitors_2
ARHGAP9	-0.331009	5.39437	8.83499	0.0090573	0.0332715	untreated	1_7	groupMUT-groupWT	neutrophil_progenitors_2
FAM129A	0.14622	7.51334	8.83145	0.00906851	0.0333016	untreated	1_7	groupMUT-groupWT	neutrophil_progenitors_2
TMEM109	-0.310796	3.72505	8.82693	0.00908286	0.033341	untreated	1_7	groupMUT-groupWT	neutrophil_progenitors_2
FUT8	0.246494	5.43888	8.82616	0.0090853	0.033341	untreated	1_7	groupMUT-groupWT	neutrophil_progenitors_2
KRIT1	0.184803	5.82097	8.82407	0.00909192	0.0333542	untreated	1_7	groupMUT-groupWT	neutrophil_progenitors_2
GPN2	-0.368029	3.6658	8.82161	0.00909975	0.0333718	untreated	1_7	groupMUT-groupWT	neutrophil_progenitors_2
GRINA	-0.154149	6.43681	8.80816	0.00914263	0.0335179	untreated	1_7	groupMUT-groupWT	neutrophil_progenitors_2
CENPQ	0.267901	4.73815	8.80243	0.00916097	0.0335645	untreated	1_7	groupMUT-groupWT	neutrophil_progenitors_2
ABCB10	0.276102	5.1497	8.80121	0.00916488	0.0335645	untreated	1_7	groupMUT-groupWT	neutrophil_progenitors_2
COX11	0.301707	4.50676	8.80055	0.009167	0.0335645	untreated	1_7	groupMUT-groupWT	neutrophil_progenitors_2
PGLS	-0.131717	7.01403	8.80038	0.00916753	0.0335645	untreated	1_7	groupMUT-groupWT	neutrophil_progenitors_2
BRD7	0.156933	6.21383	8.79799	0.00917518	0.0335814	untreated	1_7	groupMUT-groupWT	neutrophil_progenitors_2
ENOSF1	0.183335	6.14018	8.79569	0.00918257	0.0335872	untreated	1_7	groupMUT-groupWT	neutrophil_progenitors_2
KPNA3	0.145954	6.93208	8.7956	0.00918289	0.0335872	untreated	1_7	groupMUT-groupWT	neutrophil_progenitors_2
TOR2A	-0.331646	4.17613	8.791	0.00919765	0.0336301	untreated	1_7	groupMUT-groupWT	neutrophil_progenitors_2
RNF26	-0.602057	2.06504	8.78975	0.00920169	0.0336336	untreated	1_7	groupMUT-groupWT	neutrophil_progenitors_2
PHC2	-0.288201	4.36653	8.78823	0.00920658	0.0336404	untreated	1_7	groupMUT-groupWT	neutrophil_progenitors_2
FLOT2	-0.198164	6.09385	8.78551	0.00921535	0.0336612	untreated	1_7	groupMUT-groupWT	neutrophil_progenitors_2
MZT2B	-0.13802	8.35325	8.77754	0.00924111	0.0337404	untreated	1_7	groupMUT-groupWT	neutrophil_progenitors_2
ATP2A2	0.185443	6.51911	8.7769	0.00924316	0.0337404	untreated	1_7	groupMUT-groupWT	neutrophil_progenitors_2
REST	0.208033	5.5824	8.75128	0.00932652	0.0340334	untreated	1_7	groupMUT-groupWT	neutrophil_progenitors_2
HDAC1	-0.188122	5.81611	8.7448	0.00934775	0.0340996	untreated	1_7	groupMUT-groupWT	neutrophil_progenitors_2
GFOD1	0.224054	6.14464	8.72244	0.00942137	0.0343568	untreated	1_7	groupMUT-groupWT	neutrophil_progenitors_2
ATP2C2	-0.529138	2.4345	8.72113	0.00942571	0.0343613	untreated	1_7	groupMUT-groupWT	neutrophil_progenitors_2
MKKS	0.139331	7.23773	8.71904	0.00943262	0.0343751	untreated	1_7	groupMUT-groupWT	neutrophil_progenitors_2
ATF2	0.154927	6.14662	8.69971	0.0094969	0.0345979	untreated	1_7	groupMUT-groupWT	neutrophil_progenitors_2
SHARPIN	-0.329542	3.84999	8.69376	0.0095168	0.0346589	untreated	1_7	groupMUT-groupWT	neutrophil_progenitors_2
RP11-323I15.5	0.618695	2.32684	8.69176	0.00952348	0.0346718	untreated	1_7	groupMUT-groupWT	neutrophil_progenitors_2
WDR70	0.153939	6.51651	8.68426	0.00954866	0.034752	untreated	1_7	groupMUT-groupWT	neutrophil_progenitors_2
ZBED5	0.310658	4.62235	8.67771	0.00957067	0.0348206	untreated	1_7	groupMUT-groupWT	neutrophil_progenitors_2
EMC10	-0.18708	5.98497	8.67451	0.00958147	0.0348483	untreated	1_7	groupMUT-groupWT	neutrophil_progenitors_2
CTD-2035E11.3	-0.74238	1.5767	8.67188	0.00959034	0.034858	untreated	1_7	groupMUT-groupWT	neutrophil_progenitors_2
MDH1	-0.13665	6.77759	8.67185	0.00959045	0.034858	untreated	1_7	groupMUT-groupWT	neutrophil_progenitors_2
NPC1	-0.22523	4.98691	8.67016	0.00959614	0.034867	untreated	1_7	groupMUT-groupWT	neutrophil_progenitors_2
FAM73B	-0.558331	2.55478	8.66866	0.00960123	0.034867	untreated	1_7	groupMUT-groupWT	neutrophil_progenitors_2
BDH1	-0.276142	4.64057	8.6683	0.00960242	0.034867	untreated	1_7	groupMUT-groupWT	neutrophil_progenitors_2
AP1B1	-0.252908	4.96245	8.66126	0.00962627	0.034942	untreated	1_7	groupMUT-groupWT	neutrophil_progenitors_2
ARL1	0.2934	4.65116	8.65191	0.00965803	0.0350457	untreated	1_7	groupMUT-groupWT	neutrophil_progenitors_2
DMXL1	0.213839	5.42798	8.65055	0.00966264	0.035051	untreated	1_7	groupMUT-groupWT	neutrophil_progenitors_2
C7orf13	-1.01837	0.800362	8.63862	0.00970335	0.0351835	untreated	1_7	groupMUT-groupWT	neutrophil_progenitors_2
FAM177A1	-0.196129	5.47865	8.63708	0.00970864	0.0351835	untreated	1_7	groupMUT-groupWT	neutrophil_progenitors_2
ZFP62	0.481678	2.89061	8.63669	0.00970997	0.0351835	untreated	1_7	groupMUT-groupWT	neutrophil_progenitors_2
NOP14	-0.359348	3.96886	8.6361	0.00971197	0.0351835	untreated	1_7	groupMUT-groupWT	neutrophil_progenitors_2
ABRACL	0.110783	8.57876	8.6306	0.00973083	0.0352388	untreated	1_7	groupMUT-groupWT	neutrophil_progenitors_2
SUPT20H	0.206934	5.55697	8.62979	0.00973362	0.0352388	untreated	1_7	groupMUT-groupWT	neutrophil_progenitors_2
COMMD6	0.119849	8.59553	8.62695	0.00974337	0.0352575	untreated	1_7	groupMUT-groupWT	neutrophil_progenitors_2
ABCG1	0.998529	3.33493	8.62642	0.00974519	0.0352575	untreated	1_7	groupMUT-groupWT	neutrophil_progenitors_2
C6orf136	-0.510809	2.72483	8.61582	0.00978171	0.035378	untreated	1_7	groupMUT-groupWT	neutrophil_progenitors_2
TOMM70A	0.242973	4.84495	8.60869	0.00980637	0.0354555	untreated	1_7	groupMUT-groupWT	neutrophil_progenitors_2
AC073343.13	-0.567034	2.19064	8.60236	0.0098283	0.0355232	untreated	1_7	groupMUT-groupWT	neutrophil_progenitors_2
DDHD2	0.316352	3.89386	8.59618	0.00984978	0.0355891	untreated	1_7	groupMUT-groupWT	neutrophil_progenitors_2
ACTR10	0.179471	5.54965	8.59354	0.009859	0.0356025	untreated	1_7	groupMUT-groupWT	neutrophil_progenitors_2
SFPQ	0.116867	8.38989	8.59326	0.00985995	0.0356025	untreated	1_7	groupMUT-groupWT	neutrophil_progenitors_2
SRSF10	0.144266	6.35981	8.5923	0.0098633	0.0356029	untreated	1_7	groupMUT-groupWT	neutrophil_progenitors_2
AC079305.10	-0.912273	0.79617	8.58704	0.00988165	0.0356575	untreated	1_7	groupMUT-groupWT	neutrophil_progenitors_2
TRPM7	0.146517	6.79474	8.57669	0.00991788	0.0357765	untreated	1_7	groupMUT-groupWT	neutrophil_progenitors_2
ZNF511	-0.338422	4.06729	8.56561	0.00995682	0.0359052	untreated	1_7	groupMUT-groupWT	neutrophil_progenitors_2
CHST11	0.125324	8.80634	8.55803	0.00998357	0.0359899	untreated	1_7	groupMUT-groupWT	neutrophil_progenitors_2
ARMC10	0.220443	5.73099	8.55261	0.0100028	0.0360473	untreated	1_7	groupMUT-groupWT	neutrophil_progenitors_2
SETD6	0.856764	1.32016	8.54456	0.0100313	0.0361383	untreated	1_7	groupMUT-groupWT	neutrophil_progenitors_2
LYRM7	0.339629	4.19731	8.54363	0.0100346	0.0361384	untreated	1_7	groupMUT-groupWT	neutrophil_progenitors_2
BABAM1	-0.244135	5.41447	8.53536	0.0100641	0.0362326	untreated	1_7	groupMUT-groupWT	neutrophil_progenitors_2
MMAB	-0.244753	4.97764	8.52671	0.010095	0.036332	untreated	1_7	groupMUT-groupWT	neutrophil_progenitors_2
ALDH1A2	-0.830447	2.76068	8.52482	0.0101017	0.0363333	untreated	1_7	groupMUT-groupWT	neutrophil_progenitors_2
TNFAIP3	-0.619762	2.60702	8.52476	0.0101019	0.0363333	untreated	1_7	groupMUT-groupWT	neutrophil_progenitors_2
LETMD1	0.292492	4.74158	8.52131	0.0101143	0.0363659	untreated	1_7	groupMUT-groupWT	neutrophil_progenitors_2
SATB2-AS1	0.722545	2.11437	8.51587	0.0101339	0.0364084	untreated	1_7	groupMUT-groupWT	neutrophil_progenitors_2
UBE2D1	-0.161991	7.28319	8.51567	0.0101346	0.0364084	untreated	1_7	groupMUT-groupWT	neutrophil_progenitors_2
PAFAH1B3	-0.329814	3.55147	8.51526	0.010136	0.0364084	untreated	1_7	groupMUT-groupWT	neutrophil_progenitors_2
CBFB	0.164716	6.30371	8.51315	0.0101436	0.0364238	untreated	1_7	groupMUT-groupWT	neutrophil_progenitors_2
PIK3CD	-0.207821	5.80734	8.50763	0.0101635	0.0364833	untreated	1_7	groupMUT-groupWT	neutrophil_progenitors_2
ABTB2	0.543	3.15569	8.50253	0.0101819	0.0365217	untreated	1_7	groupMUT-groupWT	neutrophil_progenitors_2
CENPI	0.406798	3.1477	8.50234	0.0101826	0.0365217	untreated	1_7	groupMUT-groupWT	neutrophil_progenitors_2
LENG1	-0.551072	2.74878	8.50107	0.0101872	0.0365217	untreated	1_7	groupMUT-groupWT	neutrophil_progenitors_2
EI24	0.226207	5.24949	8.50099	0.0101875	0.0365217	untreated	1_7	groupMUT-groupWT	neutrophil_progenitors_2
SWSAP1	-0.570258	2.11664	8.49296	0.0102166	0.0365749	untreated	1_7	groupMUT-groupWT	neutrophil_progenitors_2
PACS2	0.497653	3.15235	8.49288	0.0102169	0.0365749	untreated	1_7	groupMUT-groupWT	neutrophil_progenitors_2
MARS2	0.649037	1.99814	8.49256	0.010218	0.0365749	untreated	1_7	groupMUT-groupWT	neutrophil_progenitors_2
PSD4	-0.348762	3.92534	8.49254	0.0102181	0.0365749	untreated	1_7	groupMUT-groupWT	neutrophil_progenitors_2
TP53	0.219404	4.94399	8.49231	0.0102189	0.0365749	untreated	1_7	groupMUT-groupWT	neutrophil_progenitors_2
CCDC170	-0.197613	5.30838	8.49072	0.0102247	0.0365837	untreated	1_7	groupMUT-groupWT	neutrophil_progenitors_2
INPP5F	0.352356	4.14384	8.48463	0.0102468	0.036651	untreated	1_7	groupMUT-groupWT	neutrophil_progenitors_2
FAAH	0.689308	2.07223	8.47608	0.010278	0.0367506	untreated	1_7	groupMUT-groupWT	neutrophil_progenitors_2
PPARGC1B	0.391449	3.8022	8.47187	0.0102934	0.0367937	untreated	1_7	groupMUT-groupWT	neutrophil_progenitors_2
GOLGA4	0.146643	7.45549	8.46931	0.0103028	0.0368153	untreated	1_7	groupMUT-groupWT	neutrophil_progenitors_2
CCNI	0.116948	8.62254	8.46741	0.0103098	0.0368282	untreated	1_7	groupMUT-groupWT	neutrophil_progenitors_2
ETF1	-0.136823	6.9702	8.46522	0.0103178	0.036845	untreated	1_7	groupMUT-groupWT	neutrophil_progenitors_2
LRRFIP1	-0.112873	8.65176	8.46165	0.0103309	0.0368798	untreated	1_7	groupMUT-groupWT	neutrophil_progenitors_2
CTD-2369P2.5	-0.757372	0.993271	8.46037	0.0103356	0.0368847	untreated	1_7	groupMUT-groupWT	neutrophil_progenitors_2
PDE12	0.222034	4.88344	8.45945	0.010339	0.0368847	untreated	1_7	groupMUT-groupWT	neutrophil_progenitors_2
TMEM199	-0.306632	4.01271	8.45739	0.0103466	0.036889	untreated	1_7	groupMUT-groupWT	neutrophil_progenitors_2
MAPK12	0.547038	2.68449	8.4573	0.0103469	0.036889	untreated	1_7	groupMUT-groupWT	neutrophil_progenitors_2
DNTTIP1	-0.322778	4.61859	8.45544	0.0103537	0.0369015	untreated	1_7	groupMUT-groupWT	neutrophil_progenitors_2
SOCS6	0.335108	3.80888	8.44727	0.0103839	0.036997	untreated	1_7	groupMUT-groupWT	neutrophil_progenitors_2
RGPD8	0.567346	2.15998	8.4453	0.0103912	0.0370048	untreated	1_7	groupMUT-groupWT	neutrophil_progenitors_2
SKA2	0.194358	6.36808	8.44486	0.0103928	0.0370048	untreated	1_7	groupMUT-groupWT	neutrophil_progenitors_2
ZCRB1	0.187432	6.0182	8.42835	0.0104541	0.0372109	untreated	1_7	groupMUT-groupWT	neutrophil_progenitors_2
RNF115	0.158486	6.3523	8.41973	0.0104863	0.0373134	untreated	1_7	groupMUT-groupWT	neutrophil_progenitors_2
RELB	-0.505397	3.37138	8.41716	0.0104959	0.0373356	untreated	1_7	groupMUT-groupWT	neutrophil_progenitors_2
NCEH1	-0.242552	4.80033	8.41149	0.0105171	0.037399	untreated	1_7	groupMUT-groupWT	neutrophil_progenitors_2
PLAU	-0.300897	4.64235	8.3944	0.0105814	0.0376155	untreated	1_7	groupMUT-groupWT	neutrophil_progenitors_2
TMCO4	-0.417749	2.88849	8.38576	0.0106141	0.0377195	untreated	1_7	groupMUT-groupWT	neutrophil_progenitors_2
FKBP14	0.404229	3.41133	8.38369	0.0106219	0.0377353	untreated	1_7	groupMUT-groupWT	neutrophil_progenitors_2
MGAT2	0.235817	5.26813	8.37847	0.0106417	0.0377876	untreated	1_7	groupMUT-groupWT	neutrophil_progenitors_2
ASH2L	0.171874	5.77877	8.378	0.0106435	0.0377876	untreated	1_7	groupMUT-groupWT	neutrophil_progenitors_2
AC011899.9	-0.648172	1.89352	8.37266	0.0106639	0.0378476	untreated	1_7	groupMUT-groupWT	neutrophil_progenitors_2
ZNF580	-0.299259	4.11577	8.36518	0.0106924	0.0379315	untreated	1_7	groupMUT-groupWT	neutrophil_progenitors_2
CCNG1	0.187304	5.40358	8.36466	0.0106944	0.0379315	untreated	1_7	groupMUT-groupWT	neutrophil_progenitors_2
FAM57A	0.583342	2.43467	8.36088	0.0107088	0.0379612	untreated	1_7	groupMUT-groupWT	neutrophil_progenitors_2
CPSF3L	-0.357884	3.79815	8.36067	0.0107097	0.0379612	untreated	1_7	groupMUT-groupWT	neutrophil_progenitors_2
BIRC2	0.239308	5.33528	8.35654	0.0107255	0.038005	untreated	1_7	groupMUT-groupWT	neutrophil_progenitors_2
FUBP3	0.264462	4.90879	8.35447	0.0107334	0.038021	untreated	1_7	groupMUT-groupWT	neutrophil_progenitors_2
PDIA5	0.334307	4.07706	8.34956	0.0107523	0.0380644	untreated	1_7	groupMUT-groupWT	neutrophil_progenitors_2
NAALADL1	0.648913	2.00025	8.34947	0.0107526	0.0380644	untreated	1_7	groupMUT-groupWT	neutrophil_progenitors_2
RASA1	0.134614	7.49023	8.34799	0.0107583	0.0380724	untreated	1_7	groupMUT-groupWT	neutrophil_progenitors_2
TIMM9	0.23426	5.21484	8.34709	0.0107618	0.0380724	untreated	1_7	groupMUT-groupWT	neutrophil_progenitors_2
CRTAP	0.232804	5.88044	8.34147	0.0107834	0.0381283	untreated	1_7	groupMUT-groupWT	neutrophil_progenitors_2
NKTR	0.151944	6.78411	8.3412	0.0107845	0.0381283	untreated	1_7	groupMUT-groupWT	neutrophil_progenitors_2
ANKRD54	-0.44145	2.83116	8.33105	0.0108237	0.0382499	untreated	1_7	groupMUT-groupWT	neutrophil_progenitors_2
TRAPPC6A	-0.261834	5.42138	8.32976	0.0108287	0.0382499	untreated	1_7	groupMUT-groupWT	neutrophil_progenitors_2
RP11-65I12.1	-0.775361	1.49223	8.32961	0.0108293	0.0382499	untreated	1_7	groupMUT-groupWT	neutrophil_progenitors_2
RPLP0	-0.111536	9.80848	8.32794	0.0108358	0.0382596	untreated	1_7	groupMUT-groupWT	neutrophil_progenitors_2
ZNF493	0.373189	3.86499	8.32711	0.010839	0.0382596	untreated	1_7	groupMUT-groupWT	neutrophil_progenitors_2
CTB-133G6.1	-0.337572	4.11719	8.32358	0.0108527	0.0382859	untreated	1_7	groupMUT-groupWT	neutrophil_progenitors_2
PKN1	-0.172202	5.54723	8.32305	0.0108548	0.0382859	untreated	1_7	groupMUT-groupWT	neutrophil_progenitors_2
FCHSD2	0.146079	7.71918	8.32251	0.0108569	0.0382859	untreated	1_7	groupMUT-groupWT	neutrophil_progenitors_2
ZNF821	-0.590288	2.39256	8.31955	0.0108684	0.0383143	untreated	1_7	groupMUT-groupWT	neutrophil_progenitors_2
C19orf53	-0.137201	7.47524	8.31759	0.0108761	0.0383173	untreated	1_7	groupMUT-groupWT	neutrophil_progenitors_2
MLF1	-0.780208	1.14075	8.31754	0.0108762	0.0383173	untreated	1_7	groupMUT-groupWT	neutrophil_progenitors_2
MYH9	-0.152762	7.36002	8.31623	0.0108813	0.0383231	untreated	1_7	groupMUT-groupWT	neutrophil_progenitors_2
ST20	-0.417278	2.97635	8.31401	0.01089	0.03834	untreated	1_7	groupMUT-groupWT	neutrophil_progenitors_2
LNPEP	0.137562	8.039	8.31321	0.0108931	0.03834	untreated	1_7	groupMUT-groupWT	neutrophil_progenitors_2
HDAC2	0.148237	7.18542	8.31131	0.0109005	0.0383538	untreated	1_7	groupMUT-groupWT	neutrophil_progenitors_2
MTMR10	-0.273415	4.31939	8.30752	0.0109153	0.0383937	untreated	1_7	groupMUT-groupWT	neutrophil_progenitors_2
HRH1	-0.796966	1.00548	8.30482	0.0109259	0.0384187	untreated	1_7	groupMUT-groupWT	neutrophil_progenitors_2
HN1	-0.130321	7.67735	8.29706	0.0109564	0.0385134	untreated	1_7	groupMUT-groupWT	neutrophil_progenitors_2
ITFG3	-0.524009	3.07956	8.28807	0.0109918	0.0386158	untreated	1_7	groupMUT-groupWT	neutrophil_progenitors_2
SLC20A1	0.163428	6.06963	8.28728	0.0109949	0.0386158	untreated	1_7	groupMUT-groupWT	neutrophil_progenitors_2
H2AFX	-0.334165	4.09915	8.28619	0.0109992	0.0386158	untreated	1_7	groupMUT-groupWT	neutrophil_progenitors_2
SNRPB2	0.119828	7.64079	8.2861	0.0109995	0.0386158	untreated	1_7	groupMUT-groupWT	neutrophil_progenitors_2
TRANK1	0.507987	2.86825	8.2848	0.0110046	0.0386215	untreated	1_7	groupMUT-groupWT	neutrophil_progenitors_2
FAM3A	-0.464798	2.7009	8.27732	0.0110342	0.0387129	untreated	1_7	groupMUT-groupWT	neutrophil_progenitors_2
NME6	-0.290273	4.00365	8.275	0.0110434	0.038729	untreated	1_7	groupMUT-groupWT	neutrophil_progenitors_2
FXN	0.250436	5.47936	8.27439	0.0110458	0.038729	untreated	1_7	groupMUT-groupWT	neutrophil_progenitors_2
MLTK	0.164025	6.85034	8.27077	0.0110602	0.0387671	untreated	1_7	groupMUT-groupWT	neutrophil_progenitors_2
PXMP4	-0.424651	2.98356	8.26603	0.0110791	0.0388208	untreated	1_7	groupMUT-groupWT	neutrophil_progenitors_2
AIMP1	0.15145	7.06828	8.26257	0.0110928	0.0388567	untreated	1_7	groupMUT-groupWT	neutrophil_progenitors_2
SCRIB	-0.641214	2.0346	8.25781	0.0111118	0.0389109	untreated	1_7	groupMUT-groupWT	neutrophil_progenitors_2
VPS37C	-0.378437	3.50519	8.24598	0.0111592	0.0390642	untreated	1_7	groupMUT-groupWT	neutrophil_progenitors_2
SLC35G1	0.571458	2.5984	8.2444	0.0111655	0.0390741	untreated	1_7	groupMUT-groupWT	neutrophil_progenitors_2
ATP6V0E1	0.110458	8.91069	8.24037	0.0111817	0.0391182	untreated	1_7	groupMUT-groupWT	neutrophil_progenitors_2
RP11-321N4.5	0.324184	4.91203	8.23704	0.0111951	0.0391503	untreated	1_7	groupMUT-groupWT	neutrophil_progenitors_2
MATR3	0.114827	8.03672	8.23633	0.011198	0.0391503	untreated	1_7	groupMUT-groupWT	neutrophil_progenitors_2
NEU3	0.353845	4.79766	8.22654	0.0112375	0.039276	untreated	1_7	groupMUT-groupWT	neutrophil_progenitors_2
FAM134C	-0.314154	4.15813	8.22412	0.0112473	0.0392978	untreated	1_7	groupMUT-groupWT	neutrophil_progenitors_2
TTC27	0.246031	5.03369	8.21861	0.0112696	0.0393525	untreated	1_7	groupMUT-groupWT	neutrophil_progenitors_2
DIDO1	0.163272	6.00082	8.21687	0.0112767	0.0393525	untreated	1_7	groupMUT-groupWT	neutrophil_progenitors_2
AIF1	-0.114319	9.22079	8.21677	0.0112771	0.0393525	untreated	1_7	groupMUT-groupWT	neutrophil_progenitors_2
BRE	0.158488	6.35078	8.21673	0.0112773	0.0393525	untreated	1_7	groupMUT-groupWT	neutrophil_progenitors_2
C1orf174	0.262171	4.54947	8.21453	0.0112862	0.0393685	untreated	1_7	groupMUT-groupWT	neutrophil_progenitors_2
TREM1	-0.650494	1.58132	8.21384	0.011289	0.0393685	untreated	1_7	groupMUT-groupWT	neutrophil_progenitors_2
VPS72	-0.331443	3.49443	8.21102	0.0113005	0.0393843	untreated	1_7	groupMUT-groupWT	neutrophil_progenitors_2
AGA	0.315919	4.3892	8.21096	0.0113007	0.0393843	untreated	1_7	groupMUT-groupWT	neutrophil_progenitors_2
AHCYL1	0.182552	5.96797	8.20844	0.011311	0.0394077	untreated	1_7	groupMUT-groupWT	neutrophil_progenitors_2
SH3KBP1	0.11811	8.45491	8.20704	0.0113167	0.0394152	untreated	1_7	groupMUT-groupWT	neutrophil_progenitors_2
CRLS1	0.167375	5.95856	8.20262	0.0113347	0.0394655	untreated	1_7	groupMUT-groupWT	neutrophil_progenitors_2
CNTROB	-0.461762	3.10686	8.19998	0.0113455	0.0394905	untreated	1_7	groupMUT-groupWT	neutrophil_progenitors_2
TBC1D2	-0.332619	4.0615	8.19721	0.0113568	0.0395175	untreated	1_7	groupMUT-groupWT	neutrophil_progenitors_2
ZNF134	0.656403	1.97666	8.19205	0.011378	0.0395725	untreated	1_7	groupMUT-groupWT	neutrophil_progenitors_2
QDPR	0.256789	5.07947	8.1916	0.0113798	0.0395725	untreated	1_7	groupMUT-groupWT	neutrophil_progenitors_2
RP11-417F21.1	-0.651012	1.3867	8.27376	0.0113871	0.0395854	untreated	1_7	groupMUT-groupWT	neutrophil_progenitors_2
SFXN4	0.270014	4.77194	8.18583	0.0114035	0.0396298	untreated	1_7	groupMUT-groupWT	neutrophil_progenitors_2
MAN1C1	0.502492	2.72121	8.18481	0.0114077	0.0396319	untreated	1_7	groupMUT-groupWT	neutrophil_progenitors_2
NARS2	0.247437	5.00295	8.17282	0.0114572	0.0397911	untreated	1_7	groupMUT-groupWT	neutrophil_progenitors_2
CUEDC2	-0.234675	4.73667	8.16803	0.011477	0.0398475	untreated	1_7	groupMUT-groupWT	neutrophil_progenitors_2
KCNAB2	-0.155112	6.65203	8.16345	0.011496	0.0398958	untreated	1_7	groupMUT-groupWT	neutrophil_progenitors_2
SRC	-0.81095	1.16116	8.16275	0.0114989	0.0398958	untreated	1_7	groupMUT-groupWT	neutrophil_progenitors_2
RAB5C	-0.16707	5.8931	8.16206	0.0115018	0.0398958	untreated	1_7	groupMUT-groupWT	neutrophil_progenitors_2
hsa-mir-1199	-0.458165	3.04248	8.15855	0.0115163	0.0399337	untreated	1_7	groupMUT-groupWT	neutrophil_progenitors_2
ARID3A	-0.175661	5.78375	8.15389	0.0115357	0.0399884	untreated	1_7	groupMUT-groupWT	neutrophil_progenitors_2
CCSER1	0.728695	1.92744	8.15256	0.0115413	0.039995	untreated	1_7	groupMUT-groupWT	neutrophil_progenitors_2
TRAFD1	-0.380973	3.56039	8.15115	0.0115472	0.0400028	untreated	1_7	groupMUT-groupWT	neutrophil_progenitors_2
SLC39A4	-0.326914	4.45657	8.14935	0.0115547	0.0400163	untreated	1_7	groupMUT-groupWT	neutrophil_progenitors_2
TRAPPC4	-0.244692	4.65968	8.14631	0.0115674	0.0400425	untreated	1_7	groupMUT-groupWT	neutrophil_progenitors_2
TCEAL3	0.249699	4.56802	8.1458	0.0115695	0.0400425	untreated	1_7	groupMUT-groupWT	neutrophil_progenitors_2
WDYHV1	0.333293	3.80367	8.14256	0.0115831	0.0400768	untreated	1_7	groupMUT-groupWT	neutrophil_progenitors_2
OXNAD1	0.303941	4.30243	8.13363	0.0116205	0.0401938	untreated	1_7	groupMUT-groupWT	neutrophil_progenitors_2
REEP3	0.158172	6.30605	8.11739	0.011689	0.0404179	untreated	1_7	groupMUT-groupWT	neutrophil_progenitors_2
RAB22A	0.234251	5.1204	8.10819	0.011728	0.0405388	untreated	1_7	groupMUT-groupWT	neutrophil_progenitors_2
PRR5	-0.644779	2.09266	8.1074	0.0117313	0.0405388	untreated	1_7	groupMUT-groupWT	neutrophil_progenitors_2
MRPL46	-0.384269	3.35074	8.10247	0.0117523	0.0405909	untreated	1_7	groupMUT-groupWT	neutrophil_progenitors_2
ZNF638	0.149856	7.28081	8.10213	0.0117538	0.0405909	untreated	1_7	groupMUT-groupWT	neutrophil_progenitors_2
BMX	-0.848981	1.68414	8.09768	0.0117727	0.0406435	untreated	1_7	groupMUT-groupWT	neutrophil_progenitors_2
BTBD7	0.176055	6.38184	8.09655	0.0117775	0.0406475	untreated	1_7	groupMUT-groupWT	neutrophil_progenitors_2
DKC1	0.177746	6.15351	8.09408	0.0117881	0.0406711	untreated	1_7	groupMUT-groupWT	neutrophil_progenitors_2
C16orf70	-0.306707	4.15391	8.09298	0.0117928	0.0406746	untreated	1_7	groupMUT-groupWT	neutrophil_progenitors_2
C19orf48	-0.289927	4.62213	8.08841	0.0118123	0.0407292	untreated	1_7	groupMUT-groupWT	neutrophil_progenitors_2
SHQ1	0.224972	5.42731	8.08498	0.011827	0.0407672	untreated	1_7	groupMUT-groupWT	neutrophil_progenitors_2
IDS	-0.369691	3.4519	8.07996	0.0118486	0.0408286	untreated	1_7	groupMUT-groupWT	neutrophil_progenitors_2
IRF2BP2	0.146167	7.92623	8.07641	0.0118638	0.0408684	untreated	1_7	groupMUT-groupWT	neutrophil_progenitors_2
PCMT1	-0.133344	7.77736	8.07004	0.0118913	0.0409502	untreated	1_7	groupMUT-groupWT	neutrophil_progenitors_2
RP11-159D12.2	0.471863	3.4495	8.06723	0.0119034	0.0409792	untreated	1_7	groupMUT-groupWT	neutrophil_progenitors_2
ABHD12	-0.24226	4.60772	8.06576	0.0119098	0.0409848	untreated	1_7	groupMUT-groupWT	neutrophil_progenitors_2
IGBP1	-0.213273	5.59783	8.06513	0.0119125	0.0409848	untreated	1_7	groupMUT-groupWT	neutrophil_progenitors_2
CTD-2116N17.1	0.297305	4.25783	8.06296	0.0119219	0.0410043	untreated	1_7	groupMUT-groupWT	neutrophil_progenitors_2
RP11-211G3.2	-0.650989	1.91141	8.06054	0.0119324	0.0410275	untreated	1_7	groupMUT-groupWT	neutrophil_progenitors_2
MBLAC2	0.76402	2.06183	8.05586	0.0119527	0.0410845	untreated	1_7	groupMUT-groupWT	neutrophil_progenitors_2
GRAMD1B	0.31811	4.72241	8.05129	0.0119725	0.0411295	untreated	1_7	groupMUT-groupWT	neutrophil_progenitors_2
RP11-1149O23.4	-0.71778	1.18815	8.05109	0.0119733	0.0411295	untreated	1_7	groupMUT-groupWT	neutrophil_progenitors_2
KLHL18	-0.278065	5.04251	8.0493	0.0119811	0.0411295	untreated	1_7	groupMUT-groupWT	neutrophil_progenitors_2
ANKAR	0.358235	4.03053	8.04863	0.0119841	0.0411295	untreated	1_7	groupMUT-groupWT	neutrophil_progenitors_2
TMEM87B	0.198835	5.33864	8.04831	0.0119855	0.0411295	untreated	1_7	groupMUT-groupWT	neutrophil_progenitors_2
RUFY3	0.542037	2.54873	8.04769	0.0119882	0.0411295	untreated	1_7	groupMUT-groupWT	neutrophil_progenitors_2
DLAT	0.340498	4.30148	8.04537	0.0119982	0.0411512	untreated	1_7	groupMUT-groupWT	neutrophil_progenitors_2
MGAT4A	0.132675	7.03702	8.04217	0.0120122	0.0411863	untreated	1_7	groupMUT-groupWT	neutrophil_progenitors_2
CCDC15	0.326541	4.08594	8.03673	0.012036	0.041255	untreated	1_7	groupMUT-groupWT	neutrophil_progenitors_2
CENPM	-0.199516	5.46366	8.03039	0.0120638	0.0413373	untreated	1_7	groupMUT-groupWT	neutrophil_progenitors_2
NAGPA	-0.662676	2.61909	8.02929	0.0120686	0.041341	untreated	1_7	groupMUT-groupWT	neutrophil_progenitors_2
UQCR11-1	0.108624	8.85946	8.02708	0.0120783	0.0413613	untreated	1_7	groupMUT-groupWT	neutrophil_progenitors_2
FZD3	0.742296	1.96002	8.02267	0.0120977	0.0414149	untreated	1_7	groupMUT-groupWT	neutrophil_progenitors_2
GPR132	-0.552384	2.46091	8.01899	0.0121139	0.0414574	untreated	1_7	groupMUT-groupWT	neutrophil_progenitors_2
THEM4	0.327817	3.78272	8.01569	0.0121284	0.0414943	untreated	1_7	groupMUT-groupWT	neutrophil_progenitors_2
RNF165	-1.05876	0.673937	8.0139	0.0121363	0.0415085	untreated	1_7	groupMUT-groupWT	neutrophil_progenitors_2
RP11-293M10.1	-0.930351	2.36768	8.0089	0.0121584	0.041565	untreated	1_7	groupMUT-groupWT	neutrophil_progenitors_2
TPRA1	-0.342584	3.41289	8.00846	0.0121604	0.041565	untreated	1_7	groupMUT-groupWT	neutrophil_progenitors_2
ATL2	0.156263	5.93167	8.0068	0.0121677	0.0415661	untreated	1_7	groupMUT-groupWT	neutrophil_progenitors_2
RPL35	0.114263	10.1421	8.00566	0.0121728	0.0415661	untreated	1_7	groupMUT-groupWT	neutrophil_progenitors_2
PDE1B	-0.3977	3.07698	8.00507	0.0121754	0.0415661	untreated	1_7	groupMUT-groupWT	neutrophil_progenitors_2
ZNF302	0.335838	3.7078	8.00497	0.0121758	0.0415661	untreated	1_7	groupMUT-groupWT	neutrophil_progenitors_2
BUB1B	0.28584	4.46208	8.00191	0.0121894	0.0415996	untreated	1_7	groupMUT-groupWT	neutrophil_progenitors_2
AP1G2	-0.398822	3.43941	8.00106	0.0121932	0.0415996	untreated	1_7	groupMUT-groupWT	neutrophil_progenitors_2
NFKBIB	-0.398133	3.74982	7.99847	0.0122047	0.0416259	untreated	1_7	groupMUT-groupWT	neutrophil_progenitors_2
AAMP	-0.35061	3.44808	7.9942	0.0122237	0.041671	untreated	1_7	groupMUT-groupWT	neutrophil_progenitors_2
UBL3	0.176406	5.50947	7.9938	0.0122254	0.041671	untreated	1_7	groupMUT-groupWT	neutrophil_progenitors_2
RBMX	0.143149	6.82606	7.99168	0.0122349	0.0416902	untreated	1_7	groupMUT-groupWT	neutrophil_progenitors_2
SLC35D1	0.257743	4.76746	7.98975	0.0122435	0.0417002	untreated	1_7	groupMUT-groupWT	neutrophil_progenitors_2
DPYD-AS1	-0.337463	3.40855	7.98881	0.0122477	0.0417002	untreated	1_7	groupMUT-groupWT	neutrophil_progenitors_2
HNRNPA1	0.137312	9.00707	7.98847	0.0122492	0.0417002	untreated	1_7	groupMUT-groupWT	neutrophil_progenitors_2
TECR	-0.141783	6.73817	7.98203	0.012278	0.0417854	untreated	1_7	groupMUT-groupWT	neutrophil_progenitors_2
KLHL28	-0.23903	4.84186	7.98021	0.0122861	0.0417948	untreated	1_7	groupMUT-groupWT	neutrophil_progenitors_2
INCENP	-0.628075	2.15193	7.97972	0.0122883	0.0417948	untreated	1_7	groupMUT-groupWT	neutrophil_progenitors_2
CEBPB	-0.155885	6.38603	7.97531	0.0123081	0.0418481	untreated	1_7	groupMUT-groupWT	neutrophil_progenitors_2
HP1BP3	-0.147394	7.09074	7.97452	0.0123116	0.0418481	untreated	1_7	groupMUT-groupWT	neutrophil_progenitors_2
CCR1	-0.561076	2.88724	7.97166	0.0123245	0.0418723	untreated	1_7	groupMUT-groupWT	neutrophil_progenitors_2
LSM5	0.111886	8.56683	7.97125	0.0123263	0.0418723	untreated	1_7	groupMUT-groupWT	neutrophil_progenitors_2
ZNF350	-0.342461	3.76663	7.96937	0.0123348	0.0418881	untreated	1_7	groupMUT-groupWT	neutrophil_progenitors_2
APEX1	0.260988	6.74721	7.95512	0.0123991	0.0420934	untreated	1_7	groupMUT-groupWT	neutrophil_progenitors_2
ANKRD50	0.522494	2.87983	7.95165	0.0124148	0.0421337	untreated	1_7	groupMUT-groupWT	neutrophil_progenitors_2
UBA1	-0.178579	5.4729	7.94647	0.0124383	0.0422005	untreated	1_7	groupMUT-groupWT	neutrophil_progenitors_2
TMEM220	0.763982	1.21508	7.94522	0.012444	0.0422068	untreated	1_7	groupMUT-groupWT	neutrophil_progenitors_2
PHF5A	-0.2135	5.09688	7.94301	0.012454	0.0422278	untreated	1_7	groupMUT-groupWT	neutrophil_progenitors_2
TMEM18	0.206832	5.19433	7.941	0.0124631	0.0422458	untreated	1_7	groupMUT-groupWT	neutrophil_progenitors_2
TMEM230	0.186859	6.48466	7.93658	0.0124833	0.0423011	untreated	1_7	groupMUT-groupWT	neutrophil_progenitors_2
ATXN1	-0.13135	7.53783	7.93442	0.0124931	0.0423215	untreated	1_7	groupMUT-groupWT	neutrophil_progenitors_2
UNG	0.256774	5.02603	7.93108	0.0125084	0.0423601	untreated	1_7	groupMUT-groupWT	neutrophil_progenitors_2
NUDT16L1	-0.36568	3.86366	7.92697	0.0125272	0.0424108	untreated	1_7	groupMUT-groupWT	neutrophil_progenitors_2
THADA	0.159032	6.11953	7.91834	0.0125668	0.0425316	untreated	1_7	groupMUT-groupWT	neutrophil_progenitors_2
ZXDC	0.161559	6.08801	7.91619	0.0125767	0.0425423	untreated	1_7	groupMUT-groupWT	neutrophil_progenitors_2
KDM1A	0.188895	5.37191	7.91598	0.0125776	0.0425423	untreated	1_7	groupMUT-groupWT	neutrophil_progenitors_2
PTP4A1	0.148943	6.15901	7.91459	0.012584	0.0425508	untreated	1_7	groupMUT-groupWT	neutrophil_progenitors_2
FBXO31	0.579963	2.03717	7.91186	0.0125966	0.0425802	untreated	1_7	groupMUT-groupWT	neutrophil_progenitors_2
CCRN4L	0.171552	5.80088	7.9065	0.0126213	0.0426444	untreated	1_7	groupMUT-groupWT	neutrophil_progenitors_2
PPP2R5C	-0.138295	6.58952	7.90607	0.0126233	0.0426444	untreated	1_7	groupMUT-groupWT	neutrophil_progenitors_2
ADK	-0.110977	8.85918	7.90476	0.0126294	0.0426517	untreated	1_7	groupMUT-groupWT	neutrophil_progenitors_2
GPATCH3	-0.404183	3.17274	7.90151	0.0126444	0.0426893	untreated	1_7	groupMUT-groupWT	neutrophil_progenitors_2
ELMO1-AS1	-0.502157	2.626	7.89561	0.0126717	0.0427622	untreated	1_7	groupMUT-groupWT	neutrophil_progenitors_2
RABEP1	0.163526	6.12711	7.89517	0.0126737	0.0427622	untreated	1_7	groupMUT-groupWT	neutrophil_progenitors_2
ANXA3	0.106683	9.71568	7.89155	0.0126906	0.0427937	untreated	1_7	groupMUT-groupWT	neutrophil_progenitors_2
SGOL2	0.230097	5.30644	7.89149	0.0126908	0.0427937	untreated	1_7	groupMUT-groupWT	neutrophil_progenitors_2
TCEAL1	0.417951	3.27831	7.87803	0.0127536	0.0429852	untreated	1_7	groupMUT-groupWT	neutrophil_progenitors_2
RP11-631N16.2	0.308574	4.14624	7.87763	0.0127554	0.0429852	untreated	1_7	groupMUT-groupWT	neutrophil_progenitors_2
RP11-139H15.1	-0.236757	5.05339	7.86848	0.0127983	0.0431164	untreated	1_7	groupMUT-groupWT	neutrophil_progenitors_2
TINF2	-0.421026	3.78341	7.86512	0.012814	0.0431563	untreated	1_7	groupMUT-groupWT	neutrophil_progenitors_2
SMIM10	0.329703	3.73403	7.86337	0.0128223	0.0431709	untreated	1_7	groupMUT-groupWT	neutrophil_progenitors_2
KIAA0556	-0.333644	3.81378	7.85946	0.0128407	0.0432113	untreated	1_7	groupMUT-groupWT	neutrophil_progenitors_2
RBM27	0.14361	6.70988	7.85915	0.0128422	0.0432113	untreated	1_7	groupMUT-groupWT	neutrophil_progenitors_2
TATDN3	-0.373717	3.62332	7.84937	0.0128883	0.0433533	untreated	1_7	groupMUT-groupWT	neutrophil_progenitors_2
TECPR1	-0.688769	2.36421	7.84504	0.0129088	0.0433984	untreated	1_7	groupMUT-groupWT	neutrophil_progenitors_2
COX7B	0.141592	9.14076	7.84413	0.0129131	0.0433984	untreated	1_7	groupMUT-groupWT	neutrophil_progenitors_2
MRPS18B	-0.223713	4.67608	7.84355	0.0129159	0.0433984	untreated	1_7	groupMUT-groupWT	neutrophil_progenitors_2
UCP2	-0.245039	5.19829	7.84322	0.0129174	0.0433984	untreated	1_7	groupMUT-groupWT	neutrophil_progenitors_2
APOBEC3C	-0.275988	4.04771	7.83923	0.0129364	0.0434487	untreated	1_7	groupMUT-groupWT	neutrophil_progenitors_2
NEIL3	0.220685	5.16674	7.83674	0.0129482	0.0434752	untreated	1_7	groupMUT-groupWT	neutrophil_progenitors_2
GAMT	0.466805	2.95531	7.83368	0.0129627	0.0435107	untreated	1_7	groupMUT-groupWT	neutrophil_progenitors_2
USF1	-0.414602	3.06855	7.82535	0.0130025	0.0436308	untreated	1_7	groupMUT-groupWT	neutrophil_progenitors_2
RPS6KA3	0.177135	5.80337	7.82073	0.0130246	0.0436917	untreated	1_7	groupMUT-groupWT	neutrophil_progenitors_2
SERTAD2	0.159044	6.12605	7.81784	0.0130384	0.0437247	untreated	1_7	groupMUT-groupWT	neutrophil_progenitors_2
YTHDF2	0.143477	7.02548	7.81659	0.0130444	0.0437315	untreated	1_7	groupMUT-groupWT	neutrophil_progenitors_2
REEP4	-0.406736	3.51956	7.81139	0.0130694	0.0437896	untreated	1_7	groupMUT-groupWT	neutrophil_progenitors_2
LCP1	-0.209826	9.22796	7.81132	0.0130697	0.0437896	untreated	1_7	groupMUT-groupWT	neutrophil_progenitors_2
C5	0.601952	2.02507	7.80869	0.0130823	0.0438187	untreated	1_7	groupMUT-groupWT	neutrophil_progenitors_2
TLR2	0.450082	3.233	7.80333	0.0131082	0.0438918	untreated	1_7	groupMUT-groupWT	neutrophil_progenitors_2
IFNGR1	-0.156533	5.89294	7.80019	0.0131233	0.0439293	untreated	1_7	groupMUT-groupWT	neutrophil_progenitors_2
PBRM1	0.131943	7.04331	7.79771	0.0131353	0.043956	untreated	1_7	groupMUT-groupWT	neutrophil_progenitors_2
C2orf43	0.253227	4.48678	7.79479	0.0131494	0.0439898	untreated	1_7	groupMUT-groupWT	neutrophil_progenitors_2
BLOC1S6	0.188081	5.95399	7.79016	0.0131719	0.0440515	untreated	1_7	groupMUT-groupWT	neutrophil_progenitors_2
XRCC4	0.130645	6.69178	7.78222	0.0132104	0.0441671	untreated	1_7	groupMUT-groupWT	neutrophil_progenitors_2
CNIH1	0.177211	6.37377	7.77859	0.0132281	0.0442127	untreated	1_7	groupMUT-groupWT	neutrophil_progenitors_2
MBNL2	0.589214	2.29659	7.7754	0.0132437	0.0442513	untreated	1_7	groupMUT-groupWT	neutrophil_progenitors_2
ULK4	0.205201	5.23174	7.77238	0.0132584	0.0442871	untreated	1_7	groupMUT-groupWT	neutrophil_progenitors_2
CCDC144A	0.746024	1.24709	7.76273	0.0133056	0.0444245	untreated	1_7	groupMUT-groupWT	neutrophil_progenitors_2
RP1-197B17.3	-0.586308	2.12811	7.762	0.0133092	0.0444245	untreated	1_7	groupMUT-groupWT	neutrophil_progenitors_2
RDH10	0.341863	3.59029	7.76151	0.0133116	0.0444245	untreated	1_7	groupMUT-groupWT	neutrophil_progenitors_2
MCAT	-0.461432	2.67834	7.75628	0.0133373	0.0444966	untreated	1_7	groupMUT-groupWT	neutrophil_progenitors_2
KLHL5	0.315414	4.35048	7.75484	0.0133444	0.0445068	untreated	1_7	groupMUT-groupWT	neutrophil_progenitors_2
SSFA2	0.196949	5.80434	7.75296	0.0133536	0.0445242	untreated	1_7	groupMUT-groupWT	neutrophil_progenitors_2
NKRF	0.322787	4.12575	7.75198	0.0133585	0.0445268	untreated	1_7	groupMUT-groupWT	neutrophil_progenitors_2
AAED1	0.347899	3.37936	7.74222	0.0134066	0.0446694	untreated	1_7	groupMUT-groupWT	neutrophil_progenitors_2
PAG1	-0.190796	6.16576	7.74168	0.0134093	0.0446694	untreated	1_7	groupMUT-groupWT	neutrophil_progenitors_2
PNRC1	-0.149437	6.55284	7.73964	0.0134194	0.0446813	untreated	1_7	groupMUT-groupWT	neutrophil_progenitors_2
POLE2	0.272335	5.22404	7.7392	0.0134216	0.0446813	untreated	1_7	groupMUT-groupWT	neutrophil_progenitors_2
TADA1	0.356685	3.81788	7.7385	0.0134251	0.0446813	untreated	1_7	groupMUT-groupWT	neutrophil_progenitors_2
ORC6	0.232253	5.00115	7.7314	0.0134603	0.044785	untreated	1_7	groupMUT-groupWT	neutrophil_progenitors_2
RSL1D1	0.143043	7.05602	7.72911	0.0134717	0.0448093	untreated	1_7	groupMUT-groupWT	neutrophil_progenitors_2
VPS16	-0.300272	4.24693	7.72825	0.013476	0.04481	untreated	1_7	groupMUT-groupWT	neutrophil_progenitors_2
ZNF467	-0.455264	2.7391	7.72486	0.0134928	0.0448526	untreated	1_7	groupMUT-groupWT	neutrophil_progenitors_2
KCTD7	-0.286877	4.26441	7.71348	0.0135497	0.045028	untreated	1_7	groupMUT-groupWT	neutrophil_progenitors_2
FLVCR1-AS1	-0.670105	1.44876	7.7041	0.0135967	0.0451707	untreated	1_7	groupMUT-groupWT	neutrophil_progenitors_2
IDE	0.204196	5.57511	7.70237	0.0136055	0.0451768	untreated	1_7	groupMUT-groupWT	neutrophil_progenitors_2
BEX4	0.688365	3.3046	7.70207	0.013607	0.0451768	untreated	1_7	groupMUT-groupWT	neutrophil_progenitors_2
TBCK	0.170049	6.02804	7.7013	0.0136109	0.0451768	untreated	1_7	groupMUT-groupWT	neutrophil_progenitors_2
COL4A3BP	-0.161156	7.17418	7.70029	0.0136159	0.0451799	untreated	1_7	groupMUT-groupWT	neutrophil_progenitors_2
ECSIT	-0.387747	3.40363	7.699	0.0136224	0.045188	untreated	1_7	groupMUT-groupWT	neutrophil_progenitors_2
LINC00341	0.346694	3.95824	7.69499	0.0136427	0.0452414	untreated	1_7	groupMUT-groupWT	neutrophil_progenitors_2
NAPEPLD	0.399039	3.22997	7.6886	0.0136749	0.0453348	untreated	1_7	groupMUT-groupWT	neutrophil_progenitors_2
FAM124A	-0.685834	1.72827	7.6873	0.0136815	0.045343	untreated	1_7	groupMUT-groupWT	neutrophil_progenitors_2
SPG21	-0.130283	6.65459	7.67856	0.0137259	0.0454742	untreated	1_7	groupMUT-groupWT	neutrophil_progenitors_2
RPA1	0.164687	6.25995	7.67787	0.0137294	0.0454742	untreated	1_7	groupMUT-groupWT	neutrophil_progenitors_2
RFC4	0.194861	5.2485	7.67519	0.013743	0.0455057	untreated	1_7	groupMUT-groupWT	neutrophil_progenitors_2
EIF3J	0.123281	7.08098	7.67269	0.0137558	0.0455342	untreated	1_7	groupMUT-groupWT	neutrophil_progenitors_2
CPNE5	-0.867329	1.50166	7.67169	0.0137608	0.0455373	untreated	1_7	groupMUT-groupWT	neutrophil_progenitors_2
DDA1	-0.236582	4.531	7.66576	0.0137911	0.0456236	untreated	1_7	groupMUT-groupWT	neutrophil_progenitors_2
ARSA	-0.293715	3.74454	7.66393	0.0138005	0.0456407	untreated	1_7	groupMUT-groupWT	neutrophil_progenitors_2
ZNF738	0.381308	3.29032	7.66313	0.0138045	0.0456407	untreated	1_7	groupMUT-groupWT	neutrophil_progenitors_2
MED25	-0.467553	2.93165	7.66105	0.0138152	0.0456623	untreated	1_7	groupMUT-groupWT	neutrophil_progenitors_2
PAPD5	0.199498	5.21605	7.65997	0.0138207	0.0456668	untreated	1_7	groupMUT-groupWT	neutrophil_progenitors_2
NACC2	0.291755	3.88451	7.65735	0.0138341	0.0456885	untreated	1_7	groupMUT-groupWT	neutrophil_progenitors_2
RP5-1085F17.4	-0.741976	1.1999	7.65707	0.0138356	0.0456885	untreated	1_7	groupMUT-groupWT	neutrophil_progenitors_2
CD151	-0.239074	4.71227	7.65338	0.0138545	0.0457373	untreated	1_7	groupMUT-groupWT	neutrophil_progenitors_2
CCNJ	0.36733	3.62831	7.65228	0.0138602	0.0457422	untreated	1_7	groupMUT-groupWT	neutrophil_progenitors_2
UBE2G1	0.154362	6.54466	7.64932	0.0138754	0.045769	untreated	1_7	groupMUT-groupWT	neutrophil_progenitors_2
STRADB	0.358372	3.55759	7.64907	0.0138767	0.045769	untreated	1_7	groupMUT-groupWT	neutrophil_progenitors_2
PRPF3	-0.242162	4.84804	7.64828	0.0138807	0.045769	untreated	1_7	groupMUT-groupWT	neutrophil_progenitors_2
DNAJA4	0.640222	2.07443	7.63716	0.0139381	0.0459444	untreated	1_7	groupMUT-groupWT	neutrophil_progenitors_2
ZWILCH	0.283051	4.62108	7.62525	0.0139999	0.0461343	untreated	1_7	groupMUT-groupWT	neutrophil_progenitors_2
SLC35C2	-0.248072	5.03678	7.61533	0.0140516	0.0462851	untreated	1_7	groupMUT-groupWT	neutrophil_progenitors_2
POP1	-0.303463	3.92015	7.61464	0.0140552	0.0462851	untreated	1_7	groupMUT-groupWT	neutrophil_progenitors_2
SSH3	-0.442711	3.01523	7.61399	0.0140586	0.0462851	untreated	1_7	groupMUT-groupWT	neutrophil_progenitors_2
MKRN1	-0.168059	5.85696	7.61324	0.0140625	0.0462851	untreated	1_7	groupMUT-groupWT	neutrophil_progenitors_2
PIGX	0.179026	5.8193	7.60897	0.0140848	0.0463447	untreated	1_7	groupMUT-groupWT	neutrophil_progenitors_2
LGR4	-0.187069	5.70276	7.60809	0.0140894	0.0463461	untreated	1_7	groupMUT-groupWT	neutrophil_progenitors_2
NCOA2	0.135468	7.94628	7.60454	0.014108	0.0463779	untreated	1_7	groupMUT-groupWT	neutrophil_progenitors_2
ZNF524	-0.399167	3.50155	7.60444	0.0141085	0.0463779	untreated	1_7	groupMUT-groupWT	neutrophil_progenitors_2
PSME3	0.188117	5.29286	7.60383	0.0141117	0.0463779	untreated	1_7	groupMUT-groupWT	neutrophil_progenitors_2
RP11-452L6.1	0.428604	2.85915	7.60233	0.0141196	0.04639	untreated	1_7	groupMUT-groupWT	neutrophil_progenitors_2
PLA2G12A	0.321016	3.83846	7.59675	0.0141489	0.0464725	untreated	1_7	groupMUT-groupWT	neutrophil_progenitors_2
THBS4	0.689757	1.59039	7.5909	0.0141798	0.0465583	untreated	1_7	groupMUT-groupWT	neutrophil_progenitors_2
HMMR	-0.344522	4.70156	7.59019	0.0141835	0.0465583	untreated	1_7	groupMUT-groupWT	neutrophil_progenitors_2
TARSL2	0.34419	3.46955	7.58735	0.0141985	0.0465936	untreated	1_7	groupMUT-groupWT	neutrophil_progenitors_2
PHF23	-0.374595	3.03871	7.58554	0.0142081	0.046611	untreated	1_7	groupMUT-groupWT	neutrophil_progenitors_2
SRFBP1	0.189219	5.39849	7.58391	0.0142167	0.0466254	untreated	1_7	groupMUT-groupWT	neutrophil_progenitors_2
SEC23IP	0.219598	5.2748	7.58217	0.0142259	0.0466417	untreated	1_7	groupMUT-groupWT	neutrophil_progenitors_2
OXA1L	-0.199315	5.23916	7.5807	0.0142337	0.0466534	untreated	1_7	groupMUT-groupWT	neutrophil_progenitors_2
STX2	0.506002	2.7147	7.57422	0.0142681	0.0467522	untreated	1_7	groupMUT-groupWT	neutrophil_progenitors_2
DLG1	0.134914	7.08562	7.56663	0.0143084	0.0468706	untreated	1_7	groupMUT-groupWT	neutrophil_progenitors_2
TMEM141	-0.144813	6.2275	7.56461	0.0143192	0.0468919	untreated	1_7	groupMUT-groupWT	neutrophil_progenitors_2
C12orf4	0.307702	4.51786	7.56331	0.0143261	0.0469006	untreated	1_7	groupMUT-groupWT	neutrophil_progenitors_2
EVC	0.916044	1.19765	7.55587	0.0143659	0.0470168	untreated	1_7	groupMUT-groupWT	neutrophil_progenitors_2
ARL3	-0.352983	3.76032	7.55423	0.0143747	0.0470317	untreated	1_7	groupMUT-groupWT	neutrophil_progenitors_2
SLC25A30	0.489268	2.83911	7.55041	0.0143952	0.0470848	untreated	1_7	groupMUT-groupWT	neutrophil_progenitors_2
SAMHD1	-0.234925	5.83959	7.5444	0.0144275	0.0471763	untreated	1_7	groupMUT-groupWT	neutrophil_progenitors_2
ZNF254	0.202788	5.00833	7.53485	0.014479	0.0473306	untreated	1_7	groupMUT-groupWT	neutrophil_progenitors_2
RP5-821D11.7	-0.678917	2.43947	7.53288	0.0144896	0.0473463	untreated	1_7	groupMUT-groupWT	neutrophil_progenitors_2
ERO1LB	0.305231	4.15204	7.53222	0.0144932	0.0473463	untreated	1_7	groupMUT-groupWT	neutrophil_progenitors_2
OSBPL9	-0.130809	6.71344	7.53157	0.0144967	0.0473463	untreated	1_7	groupMUT-groupWT	neutrophil_progenitors_2
DUSP10	-0.374502	3.23549	7.52671	0.014523	0.0474184	untreated	1_7	groupMUT-groupWT	neutrophil_progenitors_2
LRSAM1	-0.353855	3.29476	7.52082	0.014555	0.0475086	untreated	1_7	groupMUT-groupWT	neutrophil_progenitors_2
CCNC	0.183905	5.40835	7.51446	0.0145896	0.0476074	untreated	1_7	groupMUT-groupWT	neutrophil_progenitors_2
RICTOR	0.154523	6.7132	7.50783	0.0146258	0.0477114	untreated	1_7	groupMUT-groupWT	neutrophil_progenitors_2
MIR22HG	-0.699788	1.95873	7.50641	0.0146335	0.0477225	untreated	1_7	groupMUT-groupWT	neutrophil_progenitors_2
SKP2	0.359563	4.532	7.50147	0.0146606	0.0477966	untreated	1_7	groupMUT-groupWT	neutrophil_progenitors_2
DUSP23	-0.186863	5.34732	7.49999	0.0146687	0.0478089	untreated	1_7	groupMUT-groupWT	neutrophil_progenitors_2
INSIG2	0.275513	3.98344	7.4984	0.0146774	0.0478231	untreated	1_7	groupMUT-groupWT	neutrophil_progenitors_2
CD82	-0.243044	5.13618	7.49189	0.0147132	0.0479255	untreated	1_7	groupMUT-groupWT	neutrophil_progenitors_2
TLK1	0.126179	7.38424	7.48808	0.0147341	0.0479796	untreated	1_7	groupMUT-groupWT	neutrophil_progenitors_2
SCYL1	-0.44308	3.03742	7.48628	0.0147441	0.0479979	untreated	1_7	groupMUT-groupWT	neutrophil_progenitors_2
ZMAT2	-0.17955	5.66636	7.48499	0.0147512	0.0480068	untreated	1_7	groupMUT-groupWT	neutrophil_progenitors_2
GGH	0.171781	6.88398	7.48151	0.0147704	0.0480551	untreated	1_7	groupMUT-groupWT	neutrophil_progenitors_2
FAM76B	0.218269	5.13242	7.47978	0.01478	0.0480673	untreated	1_7	groupMUT-groupWT	neutrophil_progenitors_2
PEF1	-0.296096	4.39971	7.4789	0.0147848	0.0480673	untreated	1_7	groupMUT-groupWT	neutrophil_progenitors_2
ANKRD36	0.156941	6.06385	7.47846	0.0147873	0.0480673	untreated	1_7	groupMUT-groupWT	neutrophil_progenitors_2
ZNF865	-0.516321	2.57049	7.47617	0.0148	0.0480945	untreated	1_7	groupMUT-groupWT	neutrophil_progenitors_2
ATP11C	-0.226491	5.03806	7.47495	0.0148067	0.0481022	untreated	1_7	groupMUT-groupWT	neutrophil_progenitors_2
TMEM14C	0.139708	6.42649	7.47045	0.0148317	0.0481692	untreated	1_7	groupMUT-groupWT	neutrophil_progenitors_2
MCM3AP-AS1	0.505639	2.87675	7.46868	0.0148415	0.0481869	untreated	1_7	groupMUT-groupWT	neutrophil_progenitors_2
ZFP82	0.681567	1.77752	7.46548	0.0148593	0.0482305	untreated	1_7	groupMUT-groupWT	neutrophil_progenitors_2
ANXA2	-0.627106	2.66486	7.46253	0.0148757	0.0482695	untreated	1_7	groupMUT-groupWT	neutrophil_progenitors_2
PRELID2	0.891265	1.96889	7.45945	0.0148929	0.0482953	untreated	1_7	groupMUT-groupWT	neutrophil_progenitors_2
SLC30A5	0.18245	5.77294	7.45854	0.014898	0.0482953	untreated	1_7	groupMUT-groupWT	neutrophil_progenitors_2
ULK1	-0.389046	3.96899	7.45845	0.0148985	0.0482953	untreated	1_7	groupMUT-groupWT	neutrophil_progenitors_2
NIPBL	0.117081	8.01041	7.45796	0.0149012	0.0482953	untreated	1_7	groupMUT-groupWT	neutrophil_progenitors_2
GOLM1	-0.229569	5.23984	7.45698	0.0149067	0.0482988	untreated	1_7	groupMUT-groupWT	neutrophil_progenitors_2
R3HDM1	0.163995	6.85886	7.45459	0.0149201	0.0483278	untreated	1_7	groupMUT-groupWT	neutrophil_progenitors_2
WARS	0.228596	4.83851	7.45293	0.0149294	0.0483437	untreated	1_7	groupMUT-groupWT	neutrophil_progenitors_2
TIMM13	0.137271	6.83735	7.44712	0.0149619	0.0484348	untreated	1_7	groupMUT-groupWT	neutrophil_progenitors_2
CYP4F12	-0.620199	2.14718	7.44413	0.0149787	0.0484749	untreated	1_7	groupMUT-groupWT	neutrophil_progenitors_2
POLE3	0.178058	6.82865	7.44234	0.0149887	0.0484919	untreated	1_7	groupMUT-groupWT	neutrophil_progenitors_2
TSPAN4	-0.321855	3.90154	7.44163	0.0149927	0.0484919	untreated	1_7	groupMUT-groupWT	neutrophil_progenitors_2
DSCR3	0.196853	5.3373	7.43462	0.0150322	0.0486053	untreated	1_7	groupMUT-groupWT	neutrophil_progenitors_2
PFDN6	-0.218407	4.81528	7.42482	0.0150876	0.04877	untreated	1_7	groupMUT-groupWT	neutrophil_progenitors_2
SLC10A1	-0.722735	1.68374	7.42332	0.0150961	0.048772	untreated	1_7	groupMUT-groupWT	neutrophil_progenitors_2
MRPL23	-0.111788	7.61698	7.42237	0.0151014	0.048772	untreated	1_7	groupMUT-groupWT	neutrophil_progenitors_2
OAZ2	-0.360855	3.74962	7.42179	0.0151047	0.048772	untreated	1_7	groupMUT-groupWT	neutrophil_progenitors_2
IRF5	-0.41874	3.08636	7.42158	0.0151059	0.048772	untreated	1_7	groupMUT-groupWT	neutrophil_progenitors_2
RP11-25K19.1	-0.812751	1.2856	7.42055	0.0151118	0.0487731	untreated	1_7	groupMUT-groupWT	neutrophil_progenitors_2
HEXDC	-0.391954	3.35494	7.41867	0.0151224	0.0487731	untreated	1_7	groupMUT-groupWT	neutrophil_progenitors_2
FAM101B	-0.21973	8.68027	7.41784	0.0151271	0.0487731	untreated	1_7	groupMUT-groupWT	neutrophil_progenitors_2
CLCN7	-0.282072	4.53703	7.41781	0.0151273	0.0487731	untreated	1_7	groupMUT-groupWT	neutrophil_progenitors_2
RP11-809N8.4	-0.355183	3.27837	7.41762	0.0151284	0.0487731	untreated	1_7	groupMUT-groupWT	neutrophil_progenitors_2
RP1-40E16.12	-0.646301	1.52182	7.41464	0.0151453	0.0488058	untreated	1_7	groupMUT-groupWT	neutrophil_progenitors_2
DYM	0.147624	7.10418	7.41428	0.0151474	0.0488058	untreated	1_7	groupMUT-groupWT	neutrophil_progenitors_2
UPK3B	0.150369	6.18026	7.4119	0.015161	0.0488288	untreated	1_7	groupMUT-groupWT	neutrophil_progenitors_2
EMG1	-0.205523	5.10389	7.41087	0.0151668	0.0488288	untreated	1_7	groupMUT-groupWT	neutrophil_progenitors_2
ATG4B	-0.231318	4.79444	7.41069	0.0151678	0.0488288	untreated	1_7	groupMUT-groupWT	neutrophil_progenitors_2
IMPAD1	0.195825	5.15767	7.40836	0.0151811	0.0488572	untreated	1_7	groupMUT-groupWT	neutrophil_progenitors_2
ZNF121	0.260268	4.41889	7.40541	0.0151979	0.0488971	untreated	1_7	groupMUT-groupWT	neutrophil_progenitors_2
KIAA1147	-0.249145	4.35157	7.39736	0.015244	0.0490309	untreated	1_7	groupMUT-groupWT	neutrophil_progenitors_2
LARP1	0.156441	6.06638	7.39572	0.0152534	0.0490469	untreated	1_7	groupMUT-groupWT	neutrophil_progenitors_2
C12orf79	-0.176395	6.8234	7.39488	0.0152582	0.0490481	untreated	1_7	groupMUT-groupWT	neutrophil_progenitors_2
ARHGAP11A	0.279321	4.29354	7.38864	0.0152941	0.0491489	untreated	1_7	groupMUT-groupWT	neutrophil_progenitors_2
PSMC5	-0.196709	5.94944	7.37864	0.0153517	0.0493198	untreated	1_7	groupMUT-groupWT	neutrophil_progenitors_2
RASGRP4	-0.291759	3.89804	7.37775	0.0153568	0.0493219	untreated	1_7	groupMUT-groupWT	neutrophil_progenitors_2
RBM10	-0.217993	4.66895	7.37595	0.0153672	0.0493381	untreated	1_7	groupMUT-groupWT	neutrophil_progenitors_2
CTD-2336O2.1	-0.388032	3.01414	7.37532	0.0153708	0.0493381	untreated	1_7	groupMUT-groupWT	neutrophil_progenitors_2
FUOM	-0.394193	3.11236	7.36913	0.0154067	0.0494388	untreated	1_7	groupMUT-groupWT	neutrophil_progenitors_2
PIGF	0.20494	4.92007	7.36488	0.0154314	0.0495037	untreated	1_7	groupMUT-groupWT	neutrophil_progenitors_2
PSIP1	0.165401	5.78939	7.35822	0.0154702	0.0496135	untreated	1_7	groupMUT-groupWT	neutrophil_progenitors_2
ATAD2	0.144964	7.63486	7.35288	0.0155013	0.0496988	untreated	1_7	groupMUT-groupWT	neutrophil_progenitors_2
KIF22	-0.450194	6.06488	7.35148	0.0155095	0.0497106	untreated	1_7	groupMUT-groupWT	neutrophil_progenitors_2
SLMO2	0.220619	4.71886	7.35052	0.0155151	0.0497142	untreated	1_7	groupMUT-groupWT	neutrophil_progenitors_2
HDGFRP2	-0.388038	3.43166	7.34557	0.015544	0.0497781	untreated	1_7	groupMUT-groupWT	neutrophil_progenitors_2
SMC6	0.179108	5.71441	7.34557	0.0155441	0.0497781	untreated	1_7	groupMUT-groupWT	neutrophil_progenitors_2
ATP1B3	0.118998	7.73548	7.33809	0.015588	0.0499041	untreated	1_7	groupMUT-groupWT	neutrophil_progenitors_2
STAT3	-0.144787	6.751	7.33441	0.0156096	0.0499526	untreated	1_7	groupMUT-groupWT	neutrophil_progenitors_2
ZNF701	-0.374334	3.19428	7.33397	0.0156122	0.0499526	untreated	1_7	groupMUT-groupWT	neutrophil_progenitors_2
NCAPD2	-0.222459	4.82706	7.33276	0.0156193	0.0499609	untreated	1_7	groupMUT-groupWT	neutrophil_progenitors_2
CDC34	-0.281141	3.795	7.33115	0.0156288	0.0499664	untreated	1_7	groupMUT-groupWT	neutrophil_progenitors_2
TRAM2	0.410293	3.13994	7.33093	0.0156301	0.0499664	untreated	1_7	groupMUT-groupWT	neutrophil_progenitors_2
E2F2	-0.252941	4.40284	7.32829	0.0156457	0.0500017	untreated	1_7	groupMUT-groupWT	neutrophil_progenitors_2
SZT2	-0.359226	3.41483	7.32355	0.0156737	0.0500768	untreated	1_7	groupMUT-groupWT	neutrophil_progenitors_2
CD63	-0.103422	9.76536	7.32237	0.0156807	0.0500845	untreated	1_7	groupMUT-groupWT	neutrophil_progenitors_2
ARPC1A	-0.183688	5.30247	7.32142	0.0156863	0.0500879	untreated	1_7	groupMUT-groupWT	neutrophil_progenitors_2
MRPL48	0.200953	5.21115	7.31728	0.0157108	0.0501517	untreated	1_7	groupMUT-groupWT	neutrophil_progenitors_2
RP11-15H20.7	-0.687417	1.52685	7.31629	0.0157167	0.0501559	untreated	1_7	groupMUT-groupWT	neutrophil_progenitors_2
GCDH	-0.358506	3.7079	7.31013	0.0157533	0.0502435	untreated	1_7	groupMUT-groupWT	neutrophil_progenitors_2
SHOC2	0.118866	7.17172	7.30979	0.0157554	0.0502435	untreated	1_7	groupMUT-groupWT	neutrophil_progenitors_2
PRKAA1	0.146958	6.47266	7.30937	0.0157578	0.0502435	untreated	1_7	groupMUT-groupWT	neutrophil_progenitors_2
SIGLEC7	-0.569598	2.15107	7.30439	0.0157875	0.0503234	untreated	1_7	groupMUT-groupWT	neutrophil_progenitors_2
VPS13B	0.112875	7.99677	7.30239	0.0157994	0.0503324	untreated	1_7	groupMUT-groupWT	neutrophil_progenitors_2
AC005037.3	-0.367139	3.4232	7.30239	0.0157994	0.0503324	untreated	1_7	groupMUT-groupWT	neutrophil_progenitors_2
DIS3L	0.265965	4.86081	7.29643	0.015835	0.0504312	untreated	1_7	groupMUT-groupWT	neutrophil_progenitors_2
NFRKB	-0.314757	3.87036	7.29301	0.0158555	0.0504819	untreated	1_7	groupMUT-groupWT	neutrophil_progenitors_2
TMEM134	-0.421534	3.02365	7.2911	0.015867	0.0504921	untreated	1_7	groupMUT-groupWT	neutrophil_progenitors_2
NCAPD3	0.193836	5.47029	7.29095	0.0158679	0.0504921	untreated	1_7	groupMUT-groupWT	neutrophil_progenitors_2
SERPINB10	0.141257	9.34895	7.28967	0.0158756	0.0505019	untreated	1_7	groupMUT-groupWT	neutrophil_progenitors_2
GLDN	-0.66032	1.85746	7.28786	0.0158864	0.0505219	untreated	1_7	groupMUT-groupWT	neutrophil_progenitors_2
HPSE	-0.753561	1.63948	7.28358	0.0159122	0.0505891	untreated	1_7	groupMUT-groupWT	neutrophil_progenitors_2
THUMPD1	0.252561	4.96419	7.27495	0.0159642	0.0507398	untreated	1_7	groupMUT-groupWT	neutrophil_progenitors_2
OSGEP	-0.26193	4.61567	7.27159	0.0159845	0.0507898	untreated	1_7	groupMUT-groupWT	neutrophil_progenitors_2
DNASE1	-0.326922	3.84736	7.26373	0.0160321	0.0509264	untreated	1_7	groupMUT-groupWT	neutrophil_progenitors_2
RASA3	-0.326419	3.36981	7.25973	0.0160564	0.0509888	untreated	1_7	groupMUT-groupWT	neutrophil_progenitors_2
TWISTNB	0.187328	5.16165	7.25697	0.0160732	0.0510275	untreated	1_7	groupMUT-groupWT	neutrophil_progenitors_2
RP11-455F5.5	-0.524768	2.28575	7.2551	0.0160846	0.051049	untreated	1_7	groupMUT-groupWT	neutrophil_progenitors_2
MIDN	-0.215544	5.58089	7.24842	0.0161254	0.0511636	untreated	1_7	groupMUT-groupWT	neutrophil_progenitors_2
EVL	0.181308	5.48459	7.24703	0.0161339	0.0511758	untreated	1_7	groupMUT-groupWT	neutrophil_progenitors_2
IFRD1	-0.146712	6.3264	7.24617	0.0161391	0.0511778	untreated	1_7	groupMUT-groupWT	neutrophil_progenitors_2
ALG1	-0.371197	3.21138	7.2434	0.0161561	0.0512168	untreated	1_7	groupMUT-groupWT	neutrophil_progenitors_2
ACADS	-0.348677	3.3831	7.2399	0.0161775	0.05127	untreated	1_7	groupMUT-groupWT	neutrophil_progenitors_2
FANCD2	0.212154	4.98621	7.23215	0.0162252	0.0514062	untreated	1_7	groupMUT-groupWT	neutrophil_progenitors_2
MCM4	0.160499	6.07453	7.2282	0.0162495	0.0514684	untreated	1_7	groupMUT-groupWT	neutrophil_progenitors_2
MPDU1	-0.241526	4.30541	7.22457	0.0162719	0.0515244	untreated	1_7	groupMUT-groupWT	neutrophil_progenitors_2
C9orf156	-0.303894	3.99725	7.22323	0.0162801	0.0515358	untreated	1_7	groupMUT-groupWT	neutrophil_progenitors_2
PKN2	0.123006	7.16389	7.22082	0.016295	0.0515624	untreated	1_7	groupMUT-groupWT	neutrophil_progenitors_2
MCM10	0.242678	4.91085	7.21997	0.0163003	0.0515624	untreated	1_7	groupMUT-groupWT	neutrophil_progenitors_2
ZNF292	0.115995	7.4081	7.2196	0.0163026	0.0515624	untreated	1_7	groupMUT-groupWT	neutrophil_progenitors_2
RPL8	0.101464	10.6443	7.21302	0.0163434	0.0516639	untreated	1_7	groupMUT-groupWT	neutrophil_progenitors_2
UBQLN2	0.235855	4.77698	7.21291	0.016344	0.0516639	untreated	1_7	groupMUT-groupWT	neutrophil_progenitors_2
CITED2	0.120913	7.62289	7.21214	0.0163488	0.0516642	untreated	1_7	groupMUT-groupWT	neutrophil_progenitors_2
CDCA5	0.288386	3.94764	7.20991	0.0163627	0.0516804	untreated	1_7	groupMUT-groupWT	neutrophil_progenitors_2
VRK3	-0.261218	4.34933	7.2098	0.0163633	0.0516804	untreated	1_7	groupMUT-groupWT	neutrophil_progenitors_2
EZH2	0.152402	7.08858	7.20781	0.0163757	0.0516821	untreated	1_7	groupMUT-groupWT	neutrophil_progenitors_2
DYNC1LI1	0.186262	5.87092	7.20772	0.0163763	0.0516821	untreated	1_7	groupMUT-groupWT	neutrophil_progenitors_2
KHDRBS1	0.143539	7.65464	7.20745	0.016378	0.0516821	untreated	1_7	groupMUT-groupWT	neutrophil_progenitors_2
PELI2	-0.190769	6.55841	7.20503	0.016393	0.0517148	untreated	1_7	groupMUT-groupWT	neutrophil_progenitors_2
RAPGEF1	-0.195618	5.55982	7.20356	0.0164022	0.0517289	untreated	1_7	groupMUT-groupWT	neutrophil_progenitors_2
PMPCB	-0.172046	5.58252	7.20269	0.0164076	0.0517311	untreated	1_7	groupMUT-groupWT	neutrophil_progenitors_2
HNRNPR	0.119689	7.27608	7.20193	0.0164124	0.0517313	untreated	1_7	groupMUT-groupWT	neutrophil_progenitors_2
FGD4	-0.148985	7.78927	7.20116	0.0164172	0.0517316	untreated	1_7	groupMUT-groupWT	neutrophil_progenitors_2
LAMTOR4	-0.146206	8.45556	7.19007	0.0164865	0.0519352	untreated	1_7	groupMUT-groupWT	neutrophil_progenitors_2
LYSMD3	0.281121	4.61215	7.18892	0.0164937	0.0519431	untreated	1_7	groupMUT-groupWT	neutrophil_progenitors_2
MRS2	0.279369	4.06669	7.18669	0.0165077	0.0519722	untreated	1_7	groupMUT-groupWT	neutrophil_progenitors_2
ATG4A	0.380647	3.1735	7.17879	0.0165574	0.0521138	untreated	1_7	groupMUT-groupWT	neutrophil_progenitors_2
RPF2	0.172461	5.5293	7.17801	0.0165623	0.0521143	untreated	1_7	groupMUT-groupWT	neutrophil_progenitors_2
LANCL1	0.199401	4.99059	7.17572	0.0165767	0.0521448	untreated	1_7	groupMUT-groupWT	neutrophil_progenitors_2
NISCH	-0.25163	4.23704	7.17313	0.016593	0.0521737	untreated	1_7	groupMUT-groupWT	neutrophil_progenitors_2
TCHP	-0.305577	4.32153	7.17277	0.0165953	0.0521737	untreated	1_7	groupMUT-groupWT	neutrophil_progenitors_2
PSPH	-0.57436	1.89666	7.16673	0.0166335	0.0522788	untreated	1_7	groupMUT-groupWT	neutrophil_progenitors_2
GLTSCR1L	-0.162989	5.62416	7.16357	0.0166536	0.0523248	untreated	1_7	groupMUT-groupWT	neutrophil_progenitors_2
OTUD6B	0.332424	3.74957	7.16292	0.0166577	0.0523248	untreated	1_7	groupMUT-groupWT	neutrophil_progenitors_2
AP4B1	-0.398865	3.10343	7.15596	0.0167018	0.0524486	untreated	1_7	groupMUT-groupWT	neutrophil_progenitors_2
TGIF1	-0.556906	2.55439	7.155	0.0167079	0.0524528	untreated	1_7	groupMUT-groupWT	neutrophil_progenitors_2
IREB2	0.139991	6.16142	7.15401	0.0167143	0.0524578	untreated	1_7	groupMUT-groupWT	neutrophil_progenitors_2
SAC3D1	-0.282593	4.20145	7.14914	0.0167453	0.0525402	untreated	1_7	groupMUT-groupWT	neutrophil_progenitors_2
DCPS	-0.208419	5.1218	7.14698	0.0167591	0.0525684	untreated	1_7	groupMUT-groupWT	neutrophil_progenitors_2
XRN2	0.110504	7.65405	7.14481	0.016773	0.0525963	untreated	1_7	groupMUT-groupWT	neutrophil_progenitors_2
ARFGAP3	0.160936	5.68839	7.14293	0.016785	0.0525963	untreated	1_7	groupMUT-groupWT	neutrophil_progenitors_2
ARHGEF11	-0.301461	3.82104	7.14258	0.0167872	0.0525963	untreated	1_7	groupMUT-groupWT	neutrophil_progenitors_2
MANEA	0.33058	3.81116	7.14208	0.0167904	0.0525963	untreated	1_7	groupMUT-groupWT	neutrophil_progenitors_2
NUDT5	-0.14554	5.90213	7.14186	0.0167918	0.0525963	untreated	1_7	groupMUT-groupWT	neutrophil_progenitors_2
AMPD3	0.142096	6.82849	7.13737	0.0168206	0.0526713	untreated	1_7	groupMUT-groupWT	neutrophil_progenitors_2
API5	0.156938	6.36766	7.13324	0.0168471	0.0527393	untreated	1_7	groupMUT-groupWT	neutrophil_progenitors_2
RHBDF2	-0.452175	2.74934	7.1305	0.0168647	0.0527796	untreated	1_7	groupMUT-groupWT	neutrophil_progenitors_2
CUL4A	0.150051	6.08743	7.12825	0.0168792	0.0528038	untreated	1_7	groupMUT-groupWT	neutrophil_progenitors_2
IFI30	-0.489305	2.63263	7.1278	0.0168821	0.0528038	untreated	1_7	groupMUT-groupWT	neutrophil_progenitors_2
PARP2	-0.424926	2.74227	7.12336	0.0169107	0.0528783	untreated	1_7	groupMUT-groupWT	neutrophil_progenitors_2
SLC20A2	0.213731	5.24861	7.12027	0.0169306	0.0529257	untreated	1_7	groupMUT-groupWT	neutrophil_progenitors_2
CRTC2	-0.467314	2.57254	7.11905	0.0169385	0.0529353	untreated	1_7	groupMUT-groupWT	neutrophil_progenitors_2
NSUN7	-0.657995	1.68177	7.11791	0.0169459	0.0529433	untreated	1_7	groupMUT-groupWT	neutrophil_progenitors_2
KMT2B	-0.434128	3.56979	7.11676	0.0169533	0.0529515	untreated	1_7	groupMUT-groupWT	neutrophil_progenitors_2
CCSAP	0.24277	4.21281	7.11302	0.0169776	0.0530122	untreated	1_7	groupMUT-groupWT	neutrophil_progenitors_2
DGKG	0.146212	6.90963	7.10968	0.0169992	0.0530648	untreated	1_7	groupMUT-groupWT	neutrophil_progenitors_2
SUCLG2	0.126423	6.60211	7.10305	0.0170423	0.0531842	untreated	1_7	groupMUT-groupWT	neutrophil_progenitors_2
FBXL3	0.147346	5.74579	7.08726	0.0171455	0.0534911	untreated	1_7	groupMUT-groupWT	neutrophil_progenitors_2
P2RY8	-0.131124	6.50453	7.08269	0.0171755	0.0535693	untreated	1_7	groupMUT-groupWT	neutrophil_progenitors_2
SIPA1L1	-0.277819	6.57884	7.07984	0.0171942	0.0536126	untreated	1_7	groupMUT-groupWT	neutrophil_progenitors_2
AP4B1-AS1	-0.598915	2.05811	7.07802	0.0172062	0.0536348	untreated	1_7	groupMUT-groupWT	neutrophil_progenitors_2
UQCRFS1	0.14426	7.66317	7.07101	0.0172524	0.0537637	untreated	1_7	groupMUT-groupWT	neutrophil_progenitors_2
CCDC51	-0.60942	1.74442	7.0658	0.0172868	0.0538557	untreated	1_7	groupMUT-groupWT	neutrophil_progenitors_2
UBOX5	-0.482179	2.51548	7.06141	0.0173159	0.053931	untreated	1_7	groupMUT-groupWT	neutrophil_progenitors_2
ELMSAN1	-0.321908	3.97307	7.05872	0.0173338	0.0539714	untreated	1_7	groupMUT-groupWT	neutrophil_progenitors_2
LARS2	0.223134	4.71254	7.04992	0.0173923	0.0540965	untreated	1_7	groupMUT-groupWT	neutrophil_progenitors_2
SAFB	-0.157963	5.54081	7.04978	0.0173932	0.0540965	untreated	1_7	groupMUT-groupWT	neutrophil_progenitors_2
RFWD3	0.162811	6.46848	7.04976	0.0173933	0.0540965	untreated	1_7	groupMUT-groupWT	neutrophil_progenitors_2
RAB37	-0.252442	4.6184	7.04972	0.0173936	0.0540965	untreated	1_7	groupMUT-groupWT	neutrophil_progenitors_2
NCOA5	0.203463	5.1752	7.0485	0.0174017	0.0541066	untreated	1_7	groupMUT-groupWT	neutrophil_progenitors_2
CYB5R3	-0.290221	3.95893	7.04682	0.0174129	0.0541261	untreated	1_7	groupMUT-groupWT	neutrophil_progenitors_2
ZNF20	-0.543922	1.7326	7.04578	0.0174199	0.0541323	untreated	1_7	groupMUT-groupWT	neutrophil_progenitors_2
FAM76A	0.313827	3.98614	7.03859	0.0174679	0.0542664	untreated	1_7	groupMUT-groupWT	neutrophil_progenitors_2
LINC00152	-0.197318	6.14645	7.02912	0.0175315	0.0544484	untreated	1_7	groupMUT-groupWT	neutrophil_progenitors_2
OMG	-0.769834	1.24209	7.02544	0.0175562	0.05451	untreated	1_7	groupMUT-groupWT	neutrophil_progenitors_2
PDCL	0.26401	4.30203	7.01878	0.0176012	0.0546341	untreated	1_7	groupMUT-groupWT	neutrophil_progenitors_2
CCDC85B	-0.166577	7.50654	7.0137	0.0176355	0.0547042	untreated	1_7	groupMUT-groupWT	neutrophil_progenitors_2
TM9SF4	-0.19626	4.77469	7.01341	0.0176375	0.0547042	untreated	1_7	groupMUT-groupWT	neutrophil_progenitors_2
UBR2	-0.149397	6.71695	7.01323	0.0176387	0.0547042	untreated	1_7	groupMUT-groupWT	neutrophil_progenitors_2
NDUFS4	0.146962	6.03522	7.0045	0.0176979	0.0548725	untreated	1_7	groupMUT-groupWT	neutrophil_progenitors_2
ZNF518B	0.504025	2.67962	7.00111	0.017721	0.0549286	untreated	1_7	groupMUT-groupWT	neutrophil_progenitors_2
SNX10	-0.151566	5.91998	6.99768	0.0177444	0.0549856	untreated	1_7	groupMUT-groupWT	neutrophil_progenitors_2
KANSL1L	0.204922	5.30837	6.98924	0.017802	0.0551487	untreated	1_7	groupMUT-groupWT	neutrophil_progenitors_2
GALM	-0.3308	3.66037	6.98091	0.0178591	0.0552952	untreated	1_7	groupMUT-groupWT	neutrophil_progenitors_2
HMGCL	-0.301053	3.48806	6.98088	0.0178593	0.0552952	untreated	1_7	groupMUT-groupWT	neutrophil_progenitors_2
C1RL-AS1	-0.586056	2.00658	6.97654	0.0178892	0.0553503	untreated	1_7	groupMUT-groupWT	neutrophil_progenitors_2
PIGG	-0.308061	3.55563	6.97615	0.0178918	0.0553503	untreated	1_7	groupMUT-groupWT	neutrophil_progenitors_2
NUP210	0.198662	5.98472	6.97609	0.0178922	0.0553503	untreated	1_7	groupMUT-groupWT	neutrophil_progenitors_2
HTT	-0.18171	5.28996	6.97291	0.0179142	0.0554027	untreated	1_7	groupMUT-groupWT	neutrophil_progenitors_2
DUS3L	-0.386503	2.95063	6.9675	0.0179515	0.0555025	untreated	1_7	groupMUT-groupWT	neutrophil_progenitors_2
ADCK4	-0.402488	2.94357	6.96408	0.0179752	0.0555601	untreated	1_7	groupMUT-groupWT	neutrophil_progenitors_2
NUP133	0.193741	5.25276	6.96189	0.0179903	0.0555912	untreated	1_7	groupMUT-groupWT	neutrophil_progenitors_2
RAB34	0.737516	1.91525	6.95902	0.0180102	0.055632	untreated	1_7	groupMUT-groupWT	neutrophil_progenitors_2
E4F1	-0.394472	2.94094	6.9577	0.0180194	0.055632	untreated	1_7	groupMUT-groupWT	neutrophil_progenitors_2
LSM6	0.10978	7.91428	6.95671	0.0180262	0.055632	untreated	1_7	groupMUT-groupWT	neutrophil_progenitors_2
ATXN10	0.153734	6.69526	6.95637	0.0180286	0.055632	untreated	1_7	groupMUT-groupWT	neutrophil_progenitors_2
GCAT	-0.390576	3.41675	6.95635	0.0180288	0.055632	untreated	1_7	groupMUT-groupWT	neutrophil_progenitors_2
C4orf3	-0.125554	7.25356	6.95485	0.0180392	0.0556485	untreated	1_7	groupMUT-groupWT	neutrophil_progenitors_2
VPS51	-0.202919	4.98329	6.95192	0.0180595	0.0556957	untreated	1_7	groupMUT-groupWT	neutrophil_progenitors_2
EVI5L	-0.567709	2.23314	6.95083	0.0180671	0.0556989	untreated	1_7	groupMUT-groupWT	neutrophil_progenitors_2
KDM4C	0.129666	7.41657	6.95032	0.0180707	0.0556989	untreated	1_7	groupMUT-groupWT	neutrophil_progenitors_2
PCNXL4	0.206039	5.7917	6.94931	0.0180777	0.055705	untreated	1_7	groupMUT-groupWT	neutrophil_progenitors_2
NRG1	-0.941874	2.35903	6.9434	0.0181189	0.0558164	untreated	1_7	groupMUT-groupWT	neutrophil_progenitors_2
MARK4	-0.407124	2.68513	6.93998	0.0181428	0.0558743	untreated	1_7	groupMUT-groupWT	neutrophil_progenitors_2
OPA3	-0.279968	4.57973	6.9372	0.0181622	0.0559186	untreated	1_7	groupMUT-groupWT	neutrophil_progenitors_2
FAM210A	0.311954	4.32337	6.93555	0.0181738	0.0559385	untreated	1_7	groupMUT-groupWT	neutrophil_progenitors_2
SECISBP2L	-0.218815	4.9782	6.93466	0.0181801	0.0559422	untreated	1_7	groupMUT-groupWT	neutrophil_progenitors_2
ZFPL1	-0.374494	3.55782	6.93345	0.0181885	0.0559461	untreated	1_7	groupMUT-groupWT	neutrophil_progenitors_2
C14orf2	0.115704	9.3836	6.93303	0.0181915	0.0559461	untreated	1_7	groupMUT-groupWT	neutrophil_progenitors_2
RBM15	0.248202	4.41929	6.93216	0.0181976	0.0559492	untreated	1_7	groupMUT-groupWT	neutrophil_progenitors_2
CDYL2	0.189233	4.9907	6.92947	0.0182165	0.0559916	untreated	1_7	groupMUT-groupWT	neutrophil_progenitors_2
TFE3	-0.367628	3.25884	6.92849	0.0182234	0.0559973	untreated	1_7	groupMUT-groupWT	neutrophil_progenitors_2
NUDT2	-0.241544	4.66778	6.92352	0.0182583	0.0560724	untreated	1_7	groupMUT-groupWT	neutrophil_progenitors_2
SEC24A	0.194522	5.5825	6.92344	0.0182589	0.0560724	untreated	1_7	groupMUT-groupWT	neutrophil_progenitors_2
RP11-63P12.6	0.344587	3.28154	6.92258	0.018265	0.0560724	untreated	1_7	groupMUT-groupWT	neutrophil_progenitors_2
DHPS	-0.25477	4.2907	6.92212	0.0182682	0.0560724	untreated	1_7	groupMUT-groupWT	neutrophil_progenitors_2
NCR3LG1	-0.453076	2.73045	6.92029	0.0182811	0.0560964	untreated	1_7	groupMUT-groupWT	neutrophil_progenitors_2
CTSC	-0.124572	8.83344	6.91605	0.018311	0.0561573	untreated	1_7	groupMUT-groupWT	neutrophil_progenitors_2
PNN	0.116159	7.12634	6.91603	0.0183112	0.0561573	untreated	1_7	groupMUT-groupWT	neutrophil_progenitors_2
RP11-119F19.2	0.234078	5.1552	6.90762	0.0183707	0.0563092	untreated	1_7	groupMUT-groupWT	neutrophil_progenitors_2
ERI1	0.240757	5.20469	6.90701	0.018375	0.0563092	untreated	1_7	groupMUT-groupWT	neutrophil_progenitors_2
GFM2	0.246757	4.52985	6.90688	0.018376	0.0563092	untreated	1_7	groupMUT-groupWT	neutrophil_progenitors_2
PITPNM1	-0.366392	3.19291	6.89633	0.0184511	0.0565233	untreated	1_7	groupMUT-groupWT	neutrophil_progenitors_2
METTL21A	0.197963	5.14168	6.8921	0.0184812	0.0566	untreated	1_7	groupMUT-groupWT	neutrophil_progenitors_2
DCAF11	-0.272937	4.32941	6.88625	0.0185231	0.0567125	untreated	1_7	groupMUT-groupWT	neutrophil_progenitors_2
BUB3	0.131456	6.39137	6.88532	0.0185298	0.0567171	untreated	1_7	groupMUT-groupWT	neutrophil_progenitors_2
DDX49	-0.248172	4.21335	6.88104	0.0185604	0.0567933	untreated	1_7	groupMUT-groupWT	neutrophil_progenitors_2
ARMC8	0.150365	6.76009	6.88041	0.018565	0.0567933	untreated	1_7	groupMUT-groupWT	neutrophil_progenitors_2
CFH	0.640186	1.77243	6.87276	0.01862	0.0569459	untreated	1_7	groupMUT-groupWT	neutrophil_progenitors_2
ARFGAP2	-0.227041	4.47447	6.86915	0.018646	0.0570065	untreated	1_7	groupMUT-groupWT	neutrophil_progenitors_2
KEAP1	-0.276774	4.19692	6.86857	0.0186502	0.0570065	untreated	1_7	groupMUT-groupWT	neutrophil_progenitors_2
NHLRC2	0.224637	4.78254	6.86628	0.0186668	0.057035	untreated	1_7	groupMUT-groupWT	neutrophil_progenitors_2
TFAP2E	-0.460171	2.89638	6.86516	0.0186748	0.057035	untreated	1_7	groupMUT-groupWT	neutrophil_progenitors_2
CTD-2186M15.3	-0.588698	1.91422	6.86513	0.018675	0.057035	untreated	1_7	groupMUT-groupWT	neutrophil_progenitors_2
ZMAT1	0.577888	2.55941	6.86432	0.0186809	0.057037	untreated	1_7	groupMUT-groupWT	neutrophil_progenitors_2
SNRK	0.157665	6.23836	6.86314	0.0186894	0.0570473	untreated	1_7	groupMUT-groupWT	neutrophil_progenitors_2
PP13439	-0.706593	1.0691	6.85685	0.018735	0.0571707	untreated	1_7	groupMUT-groupWT	neutrophil_progenitors_2
ZNF420	0.450131	2.77957	6.85315	0.0187619	0.0572368	untreated	1_7	groupMUT-groupWT	neutrophil_progenitors_2
FGFR1	0.652344	1.64425	6.8437	0.0188307	0.0574309	untreated	1_7	groupMUT-groupWT	neutrophil_progenitors_2
PPIE	-0.209643	4.80514	6.83986	0.0188588	0.0575004	untreated	1_7	groupMUT-groupWT	neutrophil_progenitors_2
AGO4	0.137824	6.21068	6.83871	0.0188672	0.0575102	untreated	1_7	groupMUT-groupWT	neutrophil_progenitors_2
HDAC5	-0.393541	3.33985	6.8351	0.0188936	0.0575748	untreated	1_7	groupMUT-groupWT	neutrophil_progenitors_2
VTI1A	0.124566	7.28914	6.83351	0.0189052	0.0575941	untreated	1_7	groupMUT-groupWT	neutrophil_progenitors_2
RBL2	0.172986	5.83963	6.8328	0.0189104	0.0575941	untreated	1_7	groupMUT-groupWT	neutrophil_progenitors_2
SELT	0.121978	6.87261	6.82795	0.0189461	0.0576868	untreated	1_7	groupMUT-groupWT	neutrophil_progenitors_2
PNPT1	0.203357	5.05552	6.82162	0.0189926	0.0578126	untreated	1_7	groupMUT-groupWT	neutrophil_progenitors_2
SNAI3	-0.570827	1.86941	6.81805	0.019019	0.0578753	untreated	1_7	groupMUT-groupWT	neutrophil_progenitors_2
STAC	-0.197528	5.72003	6.81694	0.0190271	0.0578753	untreated	1_7	groupMUT-groupWT	neutrophil_progenitors_2
C20orf197	-0.662997	1.24989	6.81669	0.019029	0.0578753	untreated	1_7	groupMUT-groupWT	neutrophil_progenitors_2
SURF2	-0.327021	3.39827	6.80823	0.0190916	0.0580497	untreated	1_7	groupMUT-groupWT	neutrophil_progenitors_2
ZNF768	-0.5631	2.05929	6.80113	0.0191443	0.0581872	untreated	1_7	groupMUT-groupWT	neutrophil_progenitors_2
C7orf50	-0.268188	4.06627	6.80072	0.0191474	0.0581872	untreated	1_7	groupMUT-groupWT	neutrophil_progenitors_2
ZNF280C	0.434929	3.09427	6.79911	0.0191593	0.0582019	untreated	1_7	groupMUT-groupWT	neutrophil_progenitors_2
ARHGAP11B	0.207319	5.52876	6.79865	0.0191628	0.0582019	untreated	1_7	groupMUT-groupWT	neutrophil_progenitors_2
ETV6	0.148362	8.15073	6.79703	0.0191748	0.0582224	untreated	1_7	groupMUT-groupWT	neutrophil_progenitors_2
MRC1	-0.599582	1.43985	6.79584	0.0191837	0.0582268	untreated	1_7	groupMUT-groupWT	neutrophil_progenitors_2
RP11-421L21.3	0.381361	3.35558	6.79542	0.0191869	0.0582268	untreated	1_7	groupMUT-groupWT	neutrophil_progenitors_2
LITAF	-0.119035	7.2235	6.79447	0.019194	0.0582323	untreated	1_7	groupMUT-groupWT	neutrophil_progenitors_2
CREB3	-0.602539	1.90412	6.79238	0.0192096	0.0582486	untreated	1_7	groupMUT-groupWT	neutrophil_progenitors_2
OBFC1	-0.218009	4.66381	6.79233	0.0192099	0.0582486	untreated	1_7	groupMUT-groupWT	neutrophil_progenitors_2
AASDHPPT	0.219128	5.51914	6.79043	0.0192241	0.0582756	untreated	1_7	groupMUT-groupWT	neutrophil_progenitors_2
NDUFAF7	-0.368299	3.42686	6.7834	0.0192767	0.058419	untreated	1_7	groupMUT-groupWT	neutrophil_progenitors_2
C12orf10	-0.311691	3.84027	6.78029	0.0193	0.0584736	untreated	1_7	groupMUT-groupWT	neutrophil_progenitors_2
BCKDK	-0.250793	4.31539	6.77151	0.0193661	0.0586505	untreated	1_7	groupMUT-groupWT	neutrophil_progenitors_2
MTAP	0.232033	4.94925	6.77111	0.0193691	0.0586505	untreated	1_7	groupMUT-groupWT	neutrophil_progenitors_2
TM6SF1	0.248061	4.57886	6.77023	0.0193758	0.0586547	untreated	1_7	groupMUT-groupWT	neutrophil_progenitors_2
TSTA3	-0.370703	3.72309	6.76933	0.0193826	0.058659	untreated	1_7	groupMUT-groupWT	neutrophil_progenitors_2
DDX28	-0.387587	2.96388	6.76753	0.0193962	0.058684	untreated	1_7	groupMUT-groupWT	neutrophil_progenitors_2
LAMC1	0.283682	3.9936	6.76651	0.0194038	0.0586911	untreated	1_7	groupMUT-groupWT	neutrophil_progenitors_2
TMEM39A	0.239951	4.78428	6.76115	0.0194444	0.0587947	untreated	1_7	groupMUT-groupWT	neutrophil_progenitors_2
TMEM127	-0.28956	4.0446	6.76057	0.0194488	0.0587947	untreated	1_7	groupMUT-groupWT	neutrophil_progenitors_2
SLC35F5	0.178786	5.45589	6.75953	0.0194566	0.0587999	untreated	1_7	groupMUT-groupWT	neutrophil_progenitors_2
MT-ND6	-0.248501	4.60305	6.75839	0.0194652	0.0587999	untreated	1_7	groupMUT-groupWT	neutrophil_progenitors_2
PTOV1	-0.32196	4.12366	6.75789	0.0194691	0.0587999	untreated	1_7	groupMUT-groupWT	neutrophil_progenitors_2
GFM1	0.178762	5.44342	6.75752	0.0194718	0.0587999	untreated	1_7	groupMUT-groupWT	neutrophil_progenitors_2
RP11-127L20.3	-0.690047	1.47859	6.75676	0.0194776	0.0588014	untreated	1_7	groupMUT-groupWT	neutrophil_progenitors_2
DOPEY1	0.197748	5.69362	6.75334	0.0195036	0.0588637	untreated	1_7	groupMUT-groupWT	neutrophil_progenitors_2
PCNA	0.159472	8.45334	6.74667	0.0195544	0.0589896	untreated	1_7	groupMUT-groupWT	neutrophil_progenitors_2
CHD8	-0.165276	5.65392	6.74608	0.0195589	0.0589896	untreated	1_7	groupMUT-groupWT	neutrophil_progenitors_2
CCS	-0.300336	3.65137	6.74574	0.0195614	0.0589896	untreated	1_7	groupMUT-groupWT	neutrophil_progenitors_2
ZNF529	0.293477	4.26649	6.74449	0.019571	0.0590023	untreated	1_7	groupMUT-groupWT	neutrophil_progenitors_2
EVI2B	-0.155623	6.58982	6.74346	0.0195789	0.0590099	untreated	1_7	groupMUT-groupWT	neutrophil_progenitors_2
GPI	-0.136257	8.44819	6.7332	0.0196573	0.0592301	untreated	1_7	groupMUT-groupWT	neutrophil_progenitors_2
OXLD1	-0.221085	4.6251	6.72859	0.0196927	0.0593053	untreated	1_7	groupMUT-groupWT	neutrophil_progenitors_2
ATP1A1	-0.155215	5.96623	6.72855	0.019693	0.0593053	untreated	1_7	groupMUT-groupWT	neutrophil_progenitors_2
RFNG	-0.364699	3.1777	6.72577	0.0197143	0.0593532	untreated	1_7	groupMUT-groupWT	neutrophil_progenitors_2
SLC44A2	-0.435985	2.7186	6.72219	0.0197419	0.05942	untreated	1_7	groupMUT-groupWT	neutrophil_progenitors_2
TRIM69	-0.800246	0.869356	6.72059	0.0197543	0.059441	untreated	1_7	groupMUT-groupWT	neutrophil_progenitors_2
CDK2AP2	-0.144358	6.65106	6.71962	0.0197618	0.0594472	untreated	1_7	groupMUT-groupWT	neutrophil_progenitors_2
WDR36	0.160945	5.93458	6.71796	0.0197746	0.0594695	untreated	1_7	groupMUT-groupWT	neutrophil_progenitors_2
LACE1	0.31034	4.12692	6.71412	0.0198042	0.0595425	untreated	1_7	groupMUT-groupWT	neutrophil_progenitors_2
EIF5AL1	-0.628915	1.38817	6.71287	0.0198139	0.0595552	untreated	1_7	groupMUT-groupWT	neutrophil_progenitors_2
ITPR2	0.124904	6.96356	6.7119	0.0198214	0.0595616	untreated	1_7	groupMUT-groupWT	neutrophil_progenitors_2
ZNF337-AS1	0.56095	2.24381	6.70993	0.0198366	0.0595867	untreated	1_7	groupMUT-groupWT	neutrophil_progenitors_2
SAMD9	-0.278058	4.6605	6.70942	0.0198406	0.0595867	untreated	1_7	groupMUT-groupWT	neutrophil_progenitors_2
HPS5	-0.214192	4.78659	6.70125	0.019904	0.0597261	untreated	1_7	groupMUT-groupWT	neutrophil_progenitors_2
C16orf74	0.212847	4.86233	6.70055	0.0199095	0.0597261	untreated	1_7	groupMUT-groupWT	neutrophil_progenitors_2
KDSR	0.26402	4.38641	6.70008	0.0199131	0.0597261	untreated	1_7	groupMUT-groupWT	neutrophil_progenitors_2
GIT1	0.454939	3.01587	6.69976	0.0199156	0.0597261	untreated	1_7	groupMUT-groupWT	neutrophil_progenitors_2
PPIL3	-0.274755	3.77548	6.69946	0.019918	0.0597261	untreated	1_7	groupMUT-groupWT	neutrophil_progenitors_2
C3orf17	0.245054	4.32274	6.69926	0.0199195	0.0597261	untreated	1_7	groupMUT-groupWT	neutrophil_progenitors_2
AC069368.3	-0.426855	3.23784	6.68845	0.0200038	0.0599625	untreated	1_7	groupMUT-groupWT	neutrophil_progenitors_2
PEBP1	0.193249	7.05947	6.66767	0.0201672	0.0604233	untreated	1_7	groupMUT-groupWT	neutrophil_progenitors_2
TIMM10B-1	0.38872	3.24775	6.6675	0.0201685	0.0604233	untreated	1_7	groupMUT-groupWT	neutrophil_progenitors_2
CD300LF	-0.154476	6.49103	6.66556	0.0201839	0.0604528	untreated	1_7	groupMUT-groupWT	neutrophil_progenitors_2
FAM200A	-0.503071	2.43008	6.65068	0.0203018	0.0607896	untreated	1_7	groupMUT-groupWT	neutrophil_progenitors_2
DEGS1	-0.12295	6.39335	6.64916	0.020314	0.0608043	untreated	1_7	groupMUT-groupWT	neutrophil_progenitors_2
UBE2F-SCLY	-0.67355	1.65905	6.64867	0.0203178	0.0608043	untreated	1_7	groupMUT-groupWT	neutrophil_progenitors_2
WHSC1L1	0.15541	6.60931	6.6467	0.0203335	0.0608348	untreated	1_7	groupMUT-groupWT	neutrophil_progenitors_2
RPTOR	0.185806	5.29356	6.64515	0.0203459	0.0608554	untreated	1_7	groupMUT-groupWT	neutrophil_progenitors_2
SMAD1	0.318915	3.41978	6.643	0.020363	0.0608727	untreated	1_7	groupMUT-groupWT	neutrophil_progenitors_2
NCOR1	0.115247	7.8501	6.64295	0.0203634	0.0608727	untreated	1_7	groupMUT-groupWT	neutrophil_progenitors_2
FAM174B	-0.366714	3.22667	6.64234	0.0203683	0.0608727	untreated	1_7	groupMUT-groupWT	neutrophil_progenitors_2
USP25	0.13051	7.1697	6.63892	0.0203957	0.060938	untreated	1_7	groupMUT-groupWT	neutrophil_progenitors_2
MUT	0.284478	4.14774	6.63535	0.0204243	0.0610069	untreated	1_7	groupMUT-groupWT	neutrophil_progenitors_2
MVK	-0.519255	2.17044	6.63441	0.0204318	0.0610127	untreated	1_7	groupMUT-groupWT	neutrophil_progenitors_2
TMX1	0.136783	6.77395	6.6329	0.0204439	0.0610323	untreated	1_7	groupMUT-groupWT	neutrophil_progenitors_2
POLDIP2	-0.340358	3.96618	6.62985	0.0204683	0.0610889	untreated	1_7	groupMUT-groupWT	neutrophil_progenitors_2
LRP12	0.392118	3.05473	6.62288	0.0205244	0.0612395	untreated	1_7	groupMUT-groupWT	neutrophil_progenitors_2
RP11-701P16.5	-0.642565	1.51859	6.6198	0.0205492	0.0612935	untreated	1_7	groupMUT-groupWT	neutrophil_progenitors_2
RAB3GAP2	0.122201	6.61716	6.61919	0.0205542	0.0612935	untreated	1_7	groupMUT-groupWT	neutrophil_progenitors_2
BCL7C	-0.136834	6.04806	6.61856	0.0205592	0.0612935	untreated	1_7	groupMUT-groupWT	neutrophil_progenitors_2
CLTCL1	-0.152783	6.44652	6.61424	0.0205941	0.0613665	untreated	1_7	groupMUT-groupWT	neutrophil_progenitors_2
INTS7	0.18822	5.58321	6.61416	0.0205948	0.0613665	untreated	1_7	groupMUT-groupWT	neutrophil_progenitors_2
SH3BP1	-0.201952	4.99353	6.6104	0.0206252	0.0614114	untreated	1_7	groupMUT-groupWT	neutrophil_progenitors_2
DPP3	-0.29128	3.70065	6.6103	0.020626	0.0614114	untreated	1_7	groupMUT-groupWT	neutrophil_progenitors_2
CTBP1	0.156314	5.76547	6.61023	0.0206266	0.0614114	untreated	1_7	groupMUT-groupWT	neutrophil_progenitors_2
WDR13	-0.411021	2.85861	6.60483	0.0206704	0.0615252	untreated	1_7	groupMUT-groupWT	neutrophil_progenitors_2
MAP2K7	-0.394542	3.09254	6.59957	0.0207132	0.0616202	untreated	1_7	groupMUT-groupWT	neutrophil_progenitors_2
LTBR	-0.327957	3.51638	6.59953	0.0207135	0.0616202	untreated	1_7	groupMUT-groupWT	neutrophil_progenitors_2
IARS2	0.179957	5.53162	6.59881	0.0207193	0.0616209	untreated	1_7	groupMUT-groupWT	neutrophil_progenitors_2
ZNF335	-0.336773	4.02957	6.59601	0.0207422	0.0616722	untreated	1_7	groupMUT-groupWT	neutrophil_progenitors_2
C17orf89	-0.14585	6.07259	6.59434	0.0207558	0.0616959	untreated	1_7	groupMUT-groupWT	neutrophil_progenitors_2
ATXN7L3	-0.397889	2.90933	6.5893	0.020797	0.0618018	untreated	1_7	groupMUT-groupWT	neutrophil_progenitors_2
EXOC6	0.118571	8.36606	6.58676	0.0208178	0.0618334	untreated	1_7	groupMUT-groupWT	neutrophil_progenitors_2
MYBBP1A	0.321716	3.25708	6.58662	0.0208189	0.0618334	untreated	1_7	groupMUT-groupWT	neutrophil_progenitors_2
C6orf47	-0.547035	1.87378	6.5824	0.0208535	0.0619195	untreated	1_7	groupMUT-groupWT	neutrophil_progenitors_2
OST4	-0.105478	8.2458	6.58064	0.0208679	0.0619341	untreated	1_7	groupMUT-groupWT	neutrophil_progenitors_2
WDR11	0.183471	5.34645	6.5801	0.0208724	0.0619341	untreated	1_7	groupMUT-groupWT	neutrophil_progenitors_2
CNNM2	-0.346741	3.498	6.57975	0.0208753	0.0619341	untreated	1_7	groupMUT-groupWT	neutrophil_progenitors_2
IGFBP7	0.21836	6.38096	6.57695	0.0208982	0.0619729	untreated	1_7	groupMUT-groupWT	neutrophil_progenitors_2
PYGM	-0.60939	2.02588	6.57631	0.0209035	0.0619729	untreated	1_7	groupMUT-groupWT	neutrophil_progenitors_2
ISG15	-0.420991	3.03245	6.5761	0.0209052	0.0619729	untreated	1_7	groupMUT-groupWT	neutrophil_progenitors_2
ANKRD27	0.262691	3.99001	6.5718	0.0209407	0.0620612	untreated	1_7	groupMUT-groupWT	neutrophil_progenitors_2
CD164	0.109952	7.92375	6.57005	0.0209551	0.0620874	untreated	1_7	groupMUT-groupWT	neutrophil_progenitors_2
ZMYM2	0.146743	6.46674	6.56903	0.0209635	0.0620956	untreated	1_7	groupMUT-groupWT	neutrophil_progenitors_2
ATP2B4	0.176315	6.29318	6.56529	0.0209944	0.0621674	untreated	1_7	groupMUT-groupWT	neutrophil_progenitors_2
PSMD11	0.128323	6.39359	6.56473	0.0209991	0.0621674	untreated	1_7	groupMUT-groupWT	neutrophil_progenitors_2
NUP43	0.341615	3.91778	6.56067	0.0210327	0.062242	untreated	1_7	groupMUT-groupWT	neutrophil_progenitors_2
ELAVL1	0.130057	6.25939	6.56032	0.0210356	0.062242	untreated	1_7	groupMUT-groupWT	neutrophil_progenitors_2
SAMD8	-0.307616	3.67353	6.55724	0.0210611	0.0622856	untreated	1_7	groupMUT-groupWT	neutrophil_progenitors_2
GABARAP	0.264692	5.03945	6.55712	0.0210621	0.0622856	untreated	1_7	groupMUT-groupWT	neutrophil_progenitors_2
FIG4	-0.168616	5.33437	6.55614	0.0210702	0.0622856	untreated	1_7	groupMUT-groupWT	neutrophil_progenitors_2
CLK3	-0.454702	3.17455	6.55582	0.0210729	0.0622856	untreated	1_7	groupMUT-groupWT	neutrophil_progenitors_2
HIC2	0.756694	1.65263	6.55475	0.0210817	0.062295	untreated	1_7	groupMUT-groupWT	neutrophil_progenitors_2
AUNIP	0.381564	3.07814	6.55346	0.0210925	0.0623099	untreated	1_7	groupMUT-groupWT	neutrophil_progenitors_2
NFKBIE	-0.789376	1.11569	6.55107	0.0211123	0.0623518	untreated	1_7	groupMUT-groupWT	neutrophil_progenitors_2
KPNB1	0.120189	7.31002	6.54838	0.0211348	0.0623945	untreated	1_7	groupMUT-groupWT	neutrophil_progenitors_2
PANK1	0.465094	3.05194	6.54798	0.0211381	0.0623945	untreated	1_7	groupMUT-groupWT	neutrophil_progenitors_2
PCMTD1	0.172638	5.94859	6.54066	0.0211992	0.062558	untreated	1_7	groupMUT-groupWT	neutrophil_progenitors_2
CROT	0.663527	2.16407	6.53744	0.0212261	0.0626207	untreated	1_7	groupMUT-groupWT	neutrophil_progenitors_2
SLC25A33	-0.148693	6.28945	6.5344	0.0212516	0.0626641	untreated	1_7	groupMUT-groupWT	neutrophil_progenitors_2
GPX4	-0.109314	7.79344	6.53433	0.0212522	0.0626641	untreated	1_7	groupMUT-groupWT	neutrophil_progenitors_2
AIDA	0.222497	4.59455	6.5279	0.0213062	0.0628065	untreated	1_7	groupMUT-groupWT	neutrophil_progenitors_2
ZNF3	-0.271418	3.78133	6.52649	0.0213181	0.0628247	untreated	1_7	groupMUT-groupWT	neutrophil_progenitors_2
LRRC8B	0.26165	4.24097	6.52527	0.0213283	0.062838	untreated	1_7	groupMUT-groupWT	neutrophil_progenitors_2
SERTAD3	-0.495116	2.06573	6.52207	0.0213552	0.0629006	untreated	1_7	groupMUT-groupWT	neutrophil_progenitors_2
KIF21B	-0.228017	4.59042	6.52123	0.0213623	0.0629047	untreated	1_7	groupMUT-groupWT	neutrophil_progenitors_2
KIAA0040	-0.578407	1.56912	6.51759	0.0213931	0.0629753	untreated	1_7	groupMUT-groupWT	neutrophil_progenitors_2
MDC1	0.296104	4.24546	6.51704	0.0213978	0.0629753	untreated	1_7	groupMUT-groupWT	neutrophil_progenitors_2
PCYOX1	0.25939	4.26127	6.51168	0.0214431	0.0630839	untreated	1_7	groupMUT-groupWT	neutrophil_progenitors_2
GPBP1	0.116398	7.06019	6.51132	0.0214461	0.0630839	untreated	1_7	groupMUT-groupWT	neutrophil_progenitors_2
WDR45	-0.333565	3.35511	6.50583	0.0214927	0.0632039	untreated	1_7	groupMUT-groupWT	neutrophil_progenitors_2
FKBP4	-0.21444	4.91076	6.50364	0.0215113	0.0632419	untreated	1_7	groupMUT-groupWT	neutrophil_progenitors_2
MRPL42	0.156135	5.67415	6.50136	0.0215307	0.0632594	untreated	1_7	groupMUT-groupWT	neutrophil_progenitors_2
MAP7D2	-0.693077	2.60736	6.50092	0.0215344	0.0632594	untreated	1_7	groupMUT-groupWT	neutrophil_progenitors_2
ABCC5	-0.352468	3.5704	6.50091	0.0215345	0.0632594	untreated	1_7	groupMUT-groupWT	neutrophil_progenitors_2
LFNG	-0.29764	4.01761	6.49849	0.0215551	0.0633031	untreated	1_7	groupMUT-groupWT	neutrophil_progenitors_2
SNX8	-0.301535	4.39136	6.49687	0.0215689	0.0633267	untreated	1_7	groupMUT-groupWT	neutrophil_progenitors_2
MTFR2	0.274222	4.29972	6.49556	0.0215801	0.0633427	untreated	1_7	groupMUT-groupWT	neutrophil_progenitors_2
RP11-485G4.2	0.289865	3.69877	6.49399	0.0215935	0.0633652	untreated	1_7	groupMUT-groupWT	neutrophil_progenitors_2
CFLAR	-0.113278	7.38206	6.49244	0.0216068	0.0633872	untreated	1_7	groupMUT-groupWT	neutrophil_progenitors_2
RIOK3	-0.1381	6.95249	6.4896	0.0216311	0.0634415	untreated	1_7	groupMUT-groupWT	neutrophil_progenitors_2
CEP170	0.183333	6.86725	6.48839	0.0216414	0.0634549	untreated	1_7	groupMUT-groupWT	neutrophil_progenitors_2
CCDC137	-0.252456	4.19574	6.48595	0.0216623	0.0634992	untreated	1_7	groupMUT-groupWT	neutrophil_progenitors_2
DPY19L4	0.25834	4.15869	6.48301	0.0216875	0.0635563	untreated	1_7	groupMUT-groupWT	neutrophil_progenitors_2
ENTPD7	0.237198	5.02946	6.48005	0.021713	0.063614	untreated	1_7	groupMUT-groupWT	neutrophil_progenitors_2
FAM98B	0.175548	5.12671	6.47934	0.0217191	0.063615	untreated	1_7	groupMUT-groupWT	neutrophil_progenitors_2
LONP1	-0.266986	4.2698	6.47729	0.0217367	0.0636497	untreated	1_7	groupMUT-groupWT	neutrophil_progenitors_2
RHEB	0.156609	7.07939	6.47405	0.0217646	0.0637144	untreated	1_7	groupMUT-groupWT	neutrophil_progenitors_2
ELL	-0.295967	4.34906	6.47133	0.0217881	0.0637661	untreated	1_7	groupMUT-groupWT	neutrophil_progenitors_2
RHOB	0.43864	3.04829	6.46965	0.0218025	0.0637764	untreated	1_7	groupMUT-groupWT	neutrophil_progenitors_2
UBAC1	-0.184729	5.21177	6.46958	0.0218032	0.0637764	untreated	1_7	groupMUT-groupWT	neutrophil_progenitors_2
COL17A1	-0.121799	6.31808	6.46889	0.0218091	0.0637768	untreated	1_7	groupMUT-groupWT	neutrophil_progenitors_2
AK5	0.562101	2.47726	6.46547	0.0218386	0.0638318	untreated	1_7	groupMUT-groupWT	neutrophil_progenitors_2
VKORC1	0.164844	6.68036	6.46537	0.0218395	0.0638318	untreated	1_7	groupMUT-groupWT	neutrophil_progenitors_2
PHRF1	-0.350902	3.30766	6.45672	0.0219145	0.064034	untreated	1_7	groupMUT-groupWT	neutrophil_progenitors_2
FAM160A2	-0.260731	4.03126	6.455	0.0219295	0.0640608	untreated	1_7	groupMUT-groupWT	neutrophil_progenitors_2
ATG14	-0.239757	4.57913	6.45274	0.0219491	0.0641013	untreated	1_7	groupMUT-groupWT	neutrophil_progenitors_2
NCBP2	0.158432	5.60921	6.45067	0.0219672	0.0641369	untreated	1_7	groupMUT-groupWT	neutrophil_progenitors_2
INTS10	0.174849	5.5574	6.44783	0.0219919	0.0641921	untreated	1_7	groupMUT-groupWT	neutrophil_progenitors_2
PPM1D	-0.195648	5.20118	6.44276	0.0220362	0.0642881	untreated	1_7	groupMUT-groupWT	neutrophil_progenitors_2
TBRG4	-0.330479	3.35729	6.4416	0.0220463	0.0642881	untreated	1_7	groupMUT-groupWT	neutrophil_progenitors_2
ZNF737	0.632622	1.89491	6.44102	0.0220514	0.0642881	untreated	1_7	groupMUT-groupWT	neutrophil_progenitors_2
UROD	-0.216604	5.17403	6.44088	0.0220526	0.0642881	untreated	1_7	groupMUT-groupWT	neutrophil_progenitors_2
NUCKS1	0.128538	7.91078	6.44061	0.0220549	0.0642881	untreated	1_7	groupMUT-groupWT	neutrophil_progenitors_2
SLC39A7	-0.29389	3.98506	6.44005	0.0220598	0.0642881	untreated	1_7	groupMUT-groupWT	neutrophil_progenitors_2
HYPK	-0.539155	2.23921	6.43534	0.0221011	0.0643776	untreated	1_7	groupMUT-groupWT	neutrophil_progenitors_2
GPATCH8	0.147691	6.57866	6.43521	0.0221022	0.0643776	untreated	1_7	groupMUT-groupWT	neutrophil_progenitors_2
CENPBD1	-0.646875	1.36519	6.4305	0.0221436	0.0644773	untreated	1_7	groupMUT-groupWT	neutrophil_progenitors_2
JPX	0.155887	6.44564	6.42998	0.0221482	0.0644773	untreated	1_7	groupMUT-groupWT	neutrophil_progenitors_2
SLC9A8	-0.188879	5.84834	6.42267	0.0222125	0.0646477	untreated	1_7	groupMUT-groupWT	neutrophil_progenitors_2
CDPF1	-0.649144	1.31658	6.4186	0.0222485	0.0647353	untreated	1_7	groupMUT-groupWT	neutrophil_progenitors_2
BAZ2B	-0.175766	8.08134	6.41735	0.0222595	0.0647501	untreated	1_7	groupMUT-groupWT	neutrophil_progenitors_2
TMEM117	0.493908	2.79917	6.40946	0.0223294	0.0649363	untreated	1_7	groupMUT-groupWT	neutrophil_progenitors_2
E2F7	0.334216	4.11678	6.40837	0.0223391	0.0649472	untreated	1_7	groupMUT-groupWT	neutrophil_progenitors_2
EXTL2	0.473255	2.79665	6.40733	0.0223483	0.064957	untreated	1_7	groupMUT-groupWT	neutrophil_progenitors_2
AKAP8L	-0.194493	4.84558	6.40605	0.0223597	0.0649731	untreated	1_7	groupMUT-groupWT	neutrophil_progenitors_2
LRP6	0.767475	1.67433	6.4049	0.0223699	0.0649855	untreated	1_7	groupMUT-groupWT	neutrophil_progenitors_2
STXBP3	0.181604	5.56658	6.39908	0.0224217	0.0651188	untreated	1_7	groupMUT-groupWT	neutrophil_progenitors_2
HNRNPM	-0.10611	7.5782	6.39811	0.0224304	0.0651269	untreated	1_7	groupMUT-groupWT	neutrophil_progenitors_2
RP11-629O1.2	-0.646287	1.19273	6.39693	0.022441	0.0651403	untreated	1_7	groupMUT-groupWT	neutrophil_progenitors_2
KIF5B	0.10948	7.68212	6.39484	0.0224596	0.0651771	untreated	1_7	groupMUT-groupWT	neutrophil_progenitors_2
MCM3	0.166886	6.1717	6.39189	0.022486	0.0652184	untreated	1_7	groupMUT-groupWT	neutrophil_progenitors_2
RP11-960L18.1	0.807952	1.78841	6.3912	0.0224921	0.0652184	untreated	1_7	groupMUT-groupWT	neutrophil_progenitors_2
NXT2	0.323391	3.87796	6.39097	0.0224942	0.0652184	untreated	1_7	groupMUT-groupWT	neutrophil_progenitors_2
OGFOD1	0.312412	3.87069	6.39051	0.0224984	0.0652184	untreated	1_7	groupMUT-groupWT	neutrophil_progenitors_2
NMD3	0.19452	5.27482	6.38994	0.0225034	0.0652184	untreated	1_7	groupMUT-groupWT	neutrophil_progenitors_2
MIR503HG	0.490137	2.35396	6.3884	0.0225172	0.0652309	untreated	1_7	groupMUT-groupWT	neutrophil_progenitors_2
DAZAP2	-0.106015	8.14771	6.38814	0.0225196	0.0652309	untreated	1_7	groupMUT-groupWT	neutrophil_progenitors_2
UHRF2	0.150932	6.4634	6.38188	0.0225758	0.0653765	untreated	1_7	groupMUT-groupWT	neutrophil_progenitors_2
BNIP1	-0.324191	3.18544	6.3803	0.0225899	0.0654003	untreated	1_7	groupMUT-groupWT	neutrophil_progenitors_2
ASAP1	0.0962908	8.91809	6.37809	0.0226098	0.0654407	untreated	1_7	groupMUT-groupWT	neutrophil_progenitors_2
ARF3	-0.145591	5.93418	6.37732	0.0226167	0.0654435	untreated	1_7	groupMUT-groupWT	neutrophil_progenitors_2
OFD1	-0.250146	4.28874	6.37406	0.0226461	0.0655113	untreated	1_7	groupMUT-groupWT	neutrophil_progenitors_2
ETV3	-0.28395	4.01833	6.37002	0.0226826	0.0655996	untreated	1_7	groupMUT-groupWT	neutrophil_progenitors_2
C22orf46	-0.561132	2.23638	6.36333	0.0227431	0.0657511	untreated	1_7	groupMUT-groupWT	neutrophil_progenitors_2
FAM173A	-0.205393	5.0272	6.36292	0.0227469	0.0657511	untreated	1_7	groupMUT-groupWT	neutrophil_progenitors_2
PLEKHF2	0.215631	4.83473	6.36004	0.022773	0.0658092	untreated	1_7	groupMUT-groupWT	neutrophil_progenitors_2
MED4	0.143603	6.15345	6.35767	0.0227945	0.0658541	untreated	1_7	groupMUT-groupWT	neutrophil_progenitors_2
LARP4B	0.130888	7.45862	6.35624	0.0228075	0.0658744	untreated	1_7	groupMUT-groupWT	neutrophil_progenitors_2
PRPSAP1	0.171058	5.53265	6.35218	0.0228445	0.0659501	untreated	1_7	groupMUT-groupWT	neutrophil_progenitors_2
ABCB7	0.136182	6.06409	6.35184	0.0228475	0.0659501	untreated	1_7	groupMUT-groupWT	neutrophil_progenitors_2
RUVBL1	-0.291777	4.18319	6.35139	0.0228517	0.0659501	untreated	1_7	groupMUT-groupWT	neutrophil_progenitors_2
FAR1	0.118174	8.04955	6.35034	0.0228612	0.0659602	untreated	1_7	groupMUT-groupWT	neutrophil_progenitors_2
OPA1	0.116835	6.93329	6.34764	0.0228859	0.0660141	untreated	1_7	groupMUT-groupWT	neutrophil_progenitors_2
HSBP1L1	0.358819	4.1159	6.34265	0.0229315	0.0661283	untreated	1_7	groupMUT-groupWT	neutrophil_progenitors_2
RP11-114N19.3	0.270611	4.66747	6.3419	0.0229383	0.0661308	untreated	1_7	groupMUT-groupWT	neutrophil_progenitors_2
ACAD8	-0.558787	2.1222	6.3379	0.022975	0.0662192	untreated	1_7	groupMUT-groupWT	neutrophil_progenitors_2
MAP3K4	0.157033	5.5894	6.33677	0.0229853	0.0662316	untreated	1_7	groupMUT-groupWT	neutrophil_progenitors_2
NSFL1C	-0.186871	5.00083	6.33589	0.0229934	0.0662377	untreated	1_7	groupMUT-groupWT	neutrophil_progenitors_2
ZMYM4	0.127649	6.65306	6.33306	0.0230194	0.0662951	untreated	1_7	groupMUT-groupWT	neutrophil_progenitors_2
PDSS2	0.129493	6.63114	6.3296	0.0230512	0.0663694	untreated	1_7	groupMUT-groupWT	neutrophil_progenitors_2
TMEM187	0.627181	1.6567	6.32412	0.0231018	0.0664976	untreated	1_7	groupMUT-groupWT	neutrophil_progenitors_2
RCOR3	0.157909	5.80249	6.3234	0.0231084	0.0664993	untreated	1_7	groupMUT-groupWT	neutrophil_progenitors_2
LMTK2	-0.365718	3.93694	6.32122	0.0231285	0.0665399	untreated	1_7	groupMUT-groupWT	neutrophil_progenitors_2
MAGEF1	-0.614162	1.67445	6.31583	0.0231784	0.0666561	untreated	1_7	groupMUT-groupWT	neutrophil_progenitors_2
C11orf82	0.299086	3.70632	6.31554	0.0231811	0.0666561	untreated	1_7	groupMUT-groupWT	neutrophil_progenitors_2
THBS3	-0.537732	1.91625	6.31193	0.0232145	0.0667258	untreated	1_7	groupMUT-groupWT	neutrophil_progenitors_2
MRPL22	-0.188219	5.16916	6.31131	0.0232203	0.0667258	untreated	1_7	groupMUT-groupWT	neutrophil_progenitors_2
RALGAPB	0.160965	5.65914	6.31097	0.0232235	0.0667258	untreated	1_7	groupMUT-groupWT	neutrophil_progenitors_2
RHOT2	-0.390476	3.38156	6.30708	0.0232596	0.0668122	untreated	1_7	groupMUT-groupWT	neutrophil_progenitors_2
NEK1	0.265913	4.36064	6.29565	0.0233662	0.0671009	untreated	1_7	groupMUT-groupWT	neutrophil_progenitors_2
AHCTF1	0.124324	6.32625	6.29499	0.0233724	0.0671012	untreated	1_7	groupMUT-groupWT	neutrophil_progenitors_2
GOLGA8I	0.288164	4.00239	6.29179	0.0234023	0.0671467	untreated	1_7	groupMUT-groupWT	neutrophil_progenitors_2
COMMD3	0.132081	6.14669	6.29158	0.0234042	0.0671467	untreated	1_7	groupMUT-groupWT	neutrophil_progenitors_2
GXYLT1	0.167996	5.39959	6.29134	0.0234065	0.0671467	untreated	1_7	groupMUT-groupWT	neutrophil_progenitors_2
ZBTB4	0.456744	2.66193	6.28976	0.0234213	0.0671715	untreated	1_7	groupMUT-groupWT	neutrophil_progenitors_2
RP11-427H3.3	0.271498	4.69993	6.28594	0.0234572	0.067257	untreated	1_7	groupMUT-groupWT	neutrophil_progenitors_2
SIPA1L3	0.176235	5.43113	6.28448	0.0234708	0.0672786	untreated	1_7	groupMUT-groupWT	neutrophil_progenitors_2
VAV1	-0.181353	5.83896	6.28147	0.0234992	0.0673424	untreated	1_7	groupMUT-groupWT	neutrophil_progenitors_2
RP11-504P24.4	0.477877	3.53985	6.27965	0.0235163	0.0673739	untreated	1_7	groupMUT-groupWT	neutrophil_progenitors_2
SLC25A13	0.141707	6.634	6.27541	0.0235563	0.0674657	untreated	1_7	groupMUT-groupWT	neutrophil_progenitors_2
RP11-351M16.3	0.698134	1.7263	6.27495	0.0235606	0.0674657	untreated	1_7	groupMUT-groupWT	neutrophil_progenitors_2
MANBA	0.110407	7.61873	6.27284	0.0235805	0.0675052	untreated	1_7	groupMUT-groupWT	neutrophil_progenitors_2
TIMM22	-0.338802	3.36984	6.26812	0.0236252	0.0676156	untreated	1_7	groupMUT-groupWT	neutrophil_progenitors_2
OSM	-0.666756	1.98118	6.26655	0.0236401	0.0676404	untreated	1_7	groupMUT-groupWT	neutrophil_progenitors_2
FAM20C	0.693052	2.0473	6.26507	0.0236541	0.0676544	untreated	1_7	groupMUT-groupWT	neutrophil_progenitors_2
LTN1	0.1439	5.66441	6.26455	0.0236591	0.0676544	untreated	1_7	groupMUT-groupWT	neutrophil_progenitors_2
WDPCP	0.155821	6.02053	6.26409	0.0236634	0.0676544	untreated	1_7	groupMUT-groupWT	neutrophil_progenitors_2
SLC43A2	-0.737235	1.01253	6.25993	0.0237029	0.0677499	untreated	1_7	groupMUT-groupWT	neutrophil_progenitors_2
RAD52	-0.48117	2.73905	6.25738	0.0237272	0.0677852	untreated	1_7	groupMUT-groupWT	neutrophil_progenitors_2
LZTFL1	0.493168	2.74588	6.25631	0.0237374	0.0677852	untreated	1_7	groupMUT-groupWT	neutrophil_progenitors_2
EIF5	0.116246	7.94793	6.25615	0.0237389	0.0677852	untreated	1_7	groupMUT-groupWT	neutrophil_progenitors_2
STYX	0.216987	4.69404	6.25604	0.0237399	0.0677852	untreated	1_7	groupMUT-groupWT	neutrophil_progenitors_2
ADAMTSL4	-0.220928	4.35475	6.25061	0.0237917	0.0679154	untreated	1_7	groupMUT-groupWT	neutrophil_progenitors_2
IKZF2	0.641196	2.36996	6.24332	0.0238614	0.0680942	untreated	1_7	groupMUT-groupWT	neutrophil_progenitors_2
DBP	-0.308994	3.43524	6.2425	0.0238692	0.0680942	untreated	1_7	groupMUT-groupWT	neutrophil_progenitors_2
UBA5	0.16226	5.33548	6.24212	0.0238728	0.0680942	untreated	1_7	groupMUT-groupWT	neutrophil_progenitors_2
RP11-192H23.6	-0.669718	1.03582	6.24035	0.0238898	0.068125	untreated	1_7	groupMUT-groupWT	neutrophil_progenitors_2
RP11-133O22.6	-0.805237	0.627036	6.2312	0.0239777	0.068358	untreated	1_7	groupMUT-groupWT	neutrophil_progenitors_2
FANCM	0.209875	5.06251	6.22916	0.0239975	0.0683965	untreated	1_7	groupMUT-groupWT	neutrophil_progenitors_2
PEX6	-0.34808	3.04092	6.22641	0.0240239	0.0684499	untreated	1_7	groupMUT-groupWT	neutrophil_progenitors_2
NEK7	0.17227	6.61211	6.22593	0.0240286	0.0684499	untreated	1_7	groupMUT-groupWT	neutrophil_progenitors_2
LINC00630	0.362034	3.29834	6.22155	0.0240709	0.0685436	untreated	1_7	groupMUT-groupWT	neutrophil_progenitors_2
NABP1	-0.325258	3.83995	6.22099	0.0240763	0.0685436	untreated	1_7	groupMUT-groupWT	neutrophil_progenitors_2
ATG16L1	-0.242413	4.2285	6.22059	0.0240802	0.0685436	untreated	1_7	groupMUT-groupWT	neutrophil_progenitors_2
GALK2	0.232975	5.21717	6.21493	0.024135	0.068682	untreated	1_7	groupMUT-groupWT	neutrophil_progenitors_2
TSNARE1	-0.403868	3.05945	6.21234	0.0241602	0.0687359	untreated	1_7	groupMUT-groupWT	neutrophil_progenitors_2
RP11-386I14.4	0.327664	3.45757	6.21021	0.0241809	0.068777	untreated	1_7	groupMUT-groupWT	neutrophil_progenitors_2
PPP1R8	0.242487	4.28478	6.20636	0.0242184	0.0688657	untreated	1_7	groupMUT-groupWT	neutrophil_progenitors_2
LRMP	-0.195827	5.01363	6.20194	0.0242615	0.0689707	untreated	1_7	groupMUT-groupWT	neutrophil_progenitors_2
SLC4A1AP	-0.230008	4.63395	6.19653	0.0243144	0.0691031	untreated	1_7	groupMUT-groupWT	neutrophil_progenitors_2
C19orf54	-0.505721	2.28189	6.18966	0.0243817	0.0692751	untreated	1_7	groupMUT-groupWT	neutrophil_progenitors_2
TARDBP	0.152939	5.96848	6.18907	0.0243875	0.0692751	untreated	1_7	groupMUT-groupWT	neutrophil_progenitors_2
FAM118B	-0.198127	4.82941	6.1872	0.0244059	0.0692999	untreated	1_7	groupMUT-groupWT	neutrophil_progenitors_2
RABGGTA	-0.4477	2.28544	6.18642	0.0244136	0.0692999	untreated	1_7	groupMUT-groupWT	neutrophil_progenitors_2
NRBF2	-0.170986	5.27588	6.18626	0.0244151	0.0692999	untreated	1_7	groupMUT-groupWT	neutrophil_progenitors_2
R3HDM4	-0.259626	4.47204	6.18133	0.0244637	0.0694199	untreated	1_7	groupMUT-groupWT	neutrophil_progenitors_2
RP3-455J7.4	-0.718316	1.00109	6.18005	0.0244763	0.0694377	untreated	1_7	groupMUT-groupWT	neutrophil_progenitors_2
ACOT8	-0.256669	4.21043	6.17676	0.0245088	0.0695111	untreated	1_7	groupMUT-groupWT	neutrophil_progenitors_2
GPR34	-0.479362	2.17885	6.17615	0.0245148	0.0695111	untreated	1_7	groupMUT-groupWT	neutrophil_progenitors_2
ELAC1	0.466456	2.75502	6.17335	0.0245425	0.0695718	untreated	1_7	groupMUT-groupWT	neutrophil_progenitors_2
CASP8	-0.154651	5.39791	6.16239	0.0246512	0.0698619	untreated	1_7	groupMUT-groupWT	neutrophil_progenitors_2
EFCAB14	0.138097	6.15741	6.1611	0.024664	0.069872	untreated	1_7	groupMUT-groupWT	neutrophil_progenitors_2
SMAP1	0.128531	6.05152	6.16075	0.0246674	0.069872	untreated	1_7	groupMUT-groupWT	neutrophil_progenitors_2
ZNF614	0.426608	2.86165	6.16011	0.0246738	0.0698722	untreated	1_7	groupMUT-groupWT	neutrophil_progenitors_2
RPL5	0.153405	10.0546	6.15126	0.0247622	0.0701043	untreated	1_7	groupMUT-groupWT	neutrophil_progenitors_2
NRDE2	-0.271339	3.65989	6.14581	0.0248166	0.0702405	untreated	1_7	groupMUT-groupWT	neutrophil_progenitors_2
ZNHIT6	0.213679	5.09776	6.14367	0.0248381	0.0702832	untreated	1_7	groupMUT-groupWT	neutrophil_progenitors_2
MORN1	0.717383	1.34399	6.14294	0.0248454	0.0702857	untreated	1_7	groupMUT-groupWT	neutrophil_progenitors_2
TMEM70	0.274518	4.97632	6.13949	0.02488	0.0703656	untreated	1_7	groupMUT-groupWT	neutrophil_progenitors_2
ZNF277	0.207721	4.99866	6.1373	0.024902	0.0704098	untreated	1_7	groupMUT-groupWT	neutrophil_progenitors_2
KDM2A	-0.12106	7.10267	6.13404	0.024935	0.0704848	untreated	1_7	groupMUT-groupWT	neutrophil_progenitors_2
CXCR4	-0.130114	6.54302	6.13161	0.0249594	0.0705358	untreated	1_7	groupMUT-groupWT	neutrophil_progenitors_2
ZNF148	0.121527	6.80951	6.12938	0.0249819	0.0705811	untreated	1_7	groupMUT-groupWT	neutrophil_progenitors_2
PREB	-0.367178	3.46001	6.12292	0.0250472	0.0707464	untreated	1_7	groupMUT-groupWT	neutrophil_progenitors_2
ZNF141	0.231866	4.77376	6.12233	0.0250532	0.0707464	untreated	1_7	groupMUT-groupWT	neutrophil_progenitors_2
MIS18A	0.200972	5.1562	6.11849	0.0250921	0.070838	untreated	1_7	groupMUT-groupWT	neutrophil_progenitors_2
FAM117B	0.461068	2.62772	6.11776	0.0250995	0.0708409	untreated	1_7	groupMUT-groupWT	neutrophil_progenitors_2
MKNK2	-0.319136	4.15146	6.11641	0.0251133	0.0708497	untreated	1_7	groupMUT-groupWT	neutrophil_progenitors_2
COX20	0.148941	6.27515	6.11619	0.0251155	0.0708497	untreated	1_7	groupMUT-groupWT	neutrophil_progenitors_2
KIF24	0.406692	2.71535	6.11255	0.0251524	0.0709357	untreated	1_7	groupMUT-groupWT	neutrophil_progenitors_2
GAPT	-0.165402	5.48665	6.10685	0.0252106	0.0710815	untreated	1_7	groupMUT-groupWT	neutrophil_progenitors_2
DDAH2	-0.383056	2.7307	6.10054	0.025275	0.0712449	untreated	1_7	groupMUT-groupWT	neutrophil_progenitors_2
NLRC4	-0.220978	4.78819	6.09882	0.0252926	0.0712603	untreated	1_7	groupMUT-groupWT	neutrophil_progenitors_2
DPP7	-0.17579	5.66311	6.09875	0.0252934	0.0712603	untreated	1_7	groupMUT-groupWT	neutrophil_progenitors_2
TRMT1L	0.225336	4.5093	6.09778	0.0253033	0.0712699	untreated	1_7	groupMUT-groupWT	neutrophil_progenitors_2
KDM5C	-0.267857	4.55391	6.09356	0.0253466	0.0713736	untreated	1_7	groupMUT-groupWT	neutrophil_progenitors_2
FER	0.175422	5.27007	6.08947	0.0253886	0.0714736	untreated	1_7	groupMUT-groupWT	neutrophil_progenitors_2
C10orf32	-0.249226	4.13605	6.08828	0.0254008	0.0714898	untreated	1_7	groupMUT-groupWT	neutrophil_progenitors_2
GLYR1	-0.134947	5.91071	6.08272	0.0254582	0.0716328	untreated	1_7	groupMUT-groupWT	neutrophil_progenitors_2
RP11-298O21.2	-0.343178	3.65906	6.07867	0.0254999	0.0717218	untreated	1_7	groupMUT-groupWT	neutrophil_progenitors_2
WDR53	-0.356014	3.31171	6.07812	0.0255057	0.0717218	untreated	1_7	groupMUT-groupWT	neutrophil_progenitors_2
ANAPC16	0.114721	7.44956	6.07722	0.0255149	0.0717218	untreated	1_7	groupMUT-groupWT	neutrophil_progenitors_2
FKTN	0.30341	3.66024	6.07714	0.0255159	0.0717218	untreated	1_7	groupMUT-groupWT	neutrophil_progenitors_2
MT1X	0.220005	4.73276	6.06798	0.0256108	0.0719704	untreated	1_7	groupMUT-groupWT	neutrophil_progenitors_2
AGPAT4	-0.247869	4.20996	6.06359	0.0256564	0.07208	untreated	1_7	groupMUT-groupWT	neutrophil_progenitors_2
PDS5B	0.126525	7.33211	6.06257	0.025667	0.0720915	untreated	1_7	groupMUT-groupWT	neutrophil_progenitors_2
IRAK3	0.113801	8.2391	6.05999	0.0256939	0.0721486	untreated	1_7	groupMUT-groupWT	neutrophil_progenitors_2
ADCY3	0.534269	2.77165	6.0567	0.0257282	0.0722266	untreated	1_7	groupMUT-groupWT	neutrophil_progenitors_2
CCDC23	-0.238145	4.82227	6.05156	0.025782	0.0723592	untreated	1_7	groupMUT-groupWT	neutrophil_progenitors_2
SLK	0.126459	6.71512	6.04898	0.025809	0.0723992	untreated	1_7	groupMUT-groupWT	neutrophil_progenitors_2
DHX32	0.268746	4.27802	6.04855	0.0258135	0.0723992	untreated	1_7	groupMUT-groupWT	neutrophil_progenitors_2
KLHDC2	0.227945	4.38087	6.04817	0.0258175	0.0723992	untreated	1_7	groupMUT-groupWT	neutrophil_progenitors_2
DMAP1	-0.394593	3.06453	6.04769	0.0258226	0.0723992	untreated	1_7	groupMUT-groupWT	neutrophil_progenitors_2
PRPF40A	0.0996388	7.91341	6.04536	0.025847	0.0724493	untreated	1_7	groupMUT-groupWT	neutrophil_progenitors_2
FEM1B	0.177327	5.09144	6.0447	0.025854	0.0724503	untreated	1_7	groupMUT-groupWT	neutrophil_progenitors_2
FAU	0.0906378	10.8081	6.03916	0.0259122	0.072595	untreated	1_7	groupMUT-groupWT	neutrophil_progenitors_2
TRIM21	-0.379045	3.29227	6.03553	0.0259505	0.0726763	untreated	1_7	groupMUT-groupWT	neutrophil_progenitors_2
IRF3	-0.258481	4.07083	6.03516	0.0259544	0.0726763	untreated	1_7	groupMUT-groupWT	neutrophil_progenitors_2
TSPAN3	0.202212	4.71082	6.03379	0.0259688	0.0726982	untreated	1_7	groupMUT-groupWT	neutrophil_progenitors_2
NLRP12	-0.581341	1.6742	6.03261	0.0259813	0.0727145	untreated	1_7	groupMUT-groupWT	neutrophil_progenitors_2
EPB41L2	0.562956	2.17303	6.03173	0.0259906	0.0727221	untreated	1_7	groupMUT-groupWT	neutrophil_progenitors_2
SMARCAD1	0.180213	5.50035	6.02973	0.0260117	0.0727628	untreated	1_7	groupMUT-groupWT	neutrophil_progenitors_2
FAM96A	0.138939	6.7691	6.02806	0.0260294	0.0727826	untreated	1_7	groupMUT-groupWT	neutrophil_progenitors_2
TMX4	-0.125669	6.6278	6.02781	0.026032	0.0727826	untreated	1_7	groupMUT-groupWT	neutrophil_progenitors_2
DIAPH2-AS1	-0.411251	3.12505	6.02475	0.0260645	0.0728549	untreated	1_7	groupMUT-groupWT	neutrophil_progenitors_2
PTRHD1	-0.150088	5.8163	6.02157	0.0260982	0.0729307	untreated	1_7	groupMUT-groupWT	neutrophil_progenitors_2
CREB1	0.133783	6.41302	6.02052	0.0261094	0.0729433	untreated	1_7	groupMUT-groupWT	neutrophil_progenitors_2
ARHGAP4	-0.208901	5.80008	6.01945	0.0261207	0.0729565	untreated	1_7	groupMUT-groupWT	neutrophil_progenitors_2
C12orf57	0.127659	6.96464	6.0183	0.026133	0.0729723	untreated	1_7	groupMUT-groupWT	neutrophil_progenitors_2
SPTSSA	0.145863	5.99364	6.01191	0.026201	0.0731436	untreated	1_7	groupMUT-groupWT	neutrophil_progenitors_2
CCDC93	0.164322	5.58759	6.01061	0.0262148	0.0731637	untreated	1_7	groupMUT-groupWT	neutrophil_progenitors_2
STMN1	0.0985347	9.25792	6.00903	0.0262317	0.0731705	untreated	1_7	groupMUT-groupWT	neutrophil_progenitors_2
SERINC3	0.151969	5.81555	6.00883	0.0262339	0.0731705	untreated	1_7	groupMUT-groupWT	neutrophil_progenitors_2
DEFA1B	0.287072	4.59594	6.00852	0.0262372	0.0731705	untreated	1_7	groupMUT-groupWT	neutrophil_progenitors_2
USF2	-0.243085	4.72116	6.00738	0.0262493	0.0731858	untreated	1_7	groupMUT-groupWT	neutrophil_progenitors_2
ORAI2	-0.259558	4.97698	6.00577	0.0262666	0.0732154	untreated	1_7	groupMUT-groupWT	neutrophil_progenitors_2
UNC119B	0.482258	2.70398	6.00122	0.0263153	0.0733326	untreated	1_7	groupMUT-groupWT	neutrophil_progenitors_2
SARS	-0.227446	4.54288	5.99867	0.0263426	0.0733847	untreated	1_7	groupMUT-groupWT	neutrophil_progenitors_2
IL1B	-0.769512	1.00877	5.99823	0.0263473	0.0733847	untreated	1_7	groupMUT-groupWT	neutrophil_progenitors_2
BTBD3	0.351998	3.91411	5.99133	0.0264216	0.0735728	untreated	1_7	groupMUT-groupWT	neutrophil_progenitors_2
CHPT1	0.127408	6.14583	5.99071	0.0264282	0.0735729	untreated	1_7	groupMUT-groupWT	neutrophil_progenitors_2
HMGCS1	0.143083	5.91568	5.98045	0.0265391	0.0738627	untreated	1_7	groupMUT-groupWT	neutrophil_progenitors_2
RP11-443B7.1	-0.410936	2.69977	5.97941	0.0265502	0.0738751	untreated	1_7	groupMUT-groupWT	neutrophil_progenitors_2
RPRD1A	0.1381	6.25146	5.97842	0.026561	0.0738865	untreated	1_7	groupMUT-groupWT	neutrophil_progenitors_2
TMEM39B	-0.357809	2.80737	5.97733	0.0265728	0.0739006	untreated	1_7	groupMUT-groupWT	neutrophil_progenitors_2
FBXO45	0.235746	4.88562	5.97228	0.0266276	0.0740344	untreated	1_7	groupMUT-groupWT	neutrophil_progenitors_2
GPALPP1	0.286959	4.56034	5.96981	0.0266545	0.0740903	untreated	1_7	groupMUT-groupWT	neutrophil_progenitors_2
NAA10	-0.140844	5.58946	5.9645	0.0267123	0.0742322	untreated	1_7	groupMUT-groupWT	neutrophil_progenitors_2
SLCO3A1	-0.116926	7.45581	5.96361	0.026722	0.0742405	untreated	1_7	groupMUT-groupWT	neutrophil_progenitors_2
AK1	0.539182	2.45938	5.96136	0.0267465	0.0742837	untreated	1_7	groupMUT-groupWT	neutrophil_progenitors_2
PLA2G15	-0.552596	1.91928	5.96095	0.026751	0.0742837	untreated	1_7	groupMUT-groupWT	neutrophil_progenitors_2
SP1	0.203129	5.2459	5.9595	0.0267668	0.0743089	untreated	1_7	groupMUT-groupWT	neutrophil_progenitors_2
RAB8B	-0.183741	6.69788	5.95886	0.0267739	0.0743097	untreated	1_7	groupMUT-groupWT	neutrophil_progenitors_2
JAG1	-0.159924	5.65272	5.95716	0.0267925	0.0743345	untreated	1_7	groupMUT-groupWT	neutrophil_progenitors_2
ZC3H13	-0.133115	5.79612	5.95635	0.0268013	0.0743345	untreated	1_7	groupMUT-groupWT	neutrophil_progenitors_2
LSM11	0.554581	2.3189	5.95619	0.0268031	0.0743345	untreated	1_7	groupMUT-groupWT	neutrophil_progenitors_2
FAM117A	-0.23127	4.3047	5.95383	0.0268289	0.0743875	untreated	1_7	groupMUT-groupWT	neutrophil_progenitors_2
FTSJ3	-0.347874	3.82431	5.9456	0.0269194	0.0746194	untreated	1_7	groupMUT-groupWT	neutrophil_progenitors_2
ZNF544	0.300279	3.5188	5.94352	0.0269423	0.0746641	untreated	1_7	groupMUT-groupWT	neutrophil_progenitors_2
RINL	-0.627298	1.27652	5.9414	0.0269656	0.07471	untreated	1_7	groupMUT-groupWT	neutrophil_progenitors_2
WDR17	0.63778	1.88231	5.94056	0.0269749	0.0747168	untreated	1_7	groupMUT-groupWT	neutrophil_progenitors_2
SLC27A6	0.249229	4.23506	5.93533	0.0270327	0.0748581	untreated	1_7	groupMUT-groupWT	neutrophil_progenitors_2
ZNF414	-0.439912	2.68073	5.932	0.0270695	0.0749412	untreated	1_7	groupMUT-groupWT	neutrophil_progenitors_2
HSPE1	0.110569	7.91967	5.93066	0.0270843	0.0749634	untreated	1_7	groupMUT-groupWT	neutrophil_progenitors_2
CTC-490E21.12	-0.448082	2.71898	5.92748	0.0271196	0.0750422	untreated	1_7	groupMUT-groupWT	neutrophil_progenitors_2
TRAPPC8	0.138076	5.7527	5.92412	0.0271569	0.0751265	untreated	1_7	groupMUT-groupWT	neutrophil_progenitors_2
NUP107	0.167369	5.81046	5.92279	0.0271716	0.0751362	untreated	1_7	groupMUT-groupWT	neutrophil_progenitors_2
KLHL2	-0.133754	7.03904	5.92258	0.027174	0.0751362	untreated	1_7	groupMUT-groupWT	neutrophil_progenitors_2
OTUD5	-0.357055	3.43977	5.91929	0.0272106	0.0752185	untreated	1_7	groupMUT-groupWT	neutrophil_progenitors_2
GINS1	0.237684	4.40047	5.91778	0.0272274	0.0752461	untreated	1_7	groupMUT-groupWT	neutrophil_progenitors_2
PKIG	0.725529	1.69705	5.91693	0.0272369	0.0752534	untreated	1_7	groupMUT-groupWT	neutrophil_progenitors_2
ZUFSP	-0.270469	4.04082	5.9162	0.0272451	0.0752551	untreated	1_7	groupMUT-groupWT	neutrophil_progenitors_2
MID1IP1	0.206012	5.47545	5.91565	0.0272512	0.0752551	untreated	1_7	groupMUT-groupWT	neutrophil_progenitors_2
CAMLG	0.148655	5.65289	5.91461	0.0272628	0.0752684	untreated	1_7	groupMUT-groupWT	neutrophil_progenitors_2
TUG1	0.164203	5.47458	5.91167	0.0272956	0.0753365	untreated	1_7	groupMUT-groupWT	neutrophil_progenitors_2
BBS9	-0.302901	3.65706	5.91117	0.0273012	0.0753365	untreated	1_7	groupMUT-groupWT	neutrophil_progenitors_2
MNT	-0.334062	3.57006	5.90953	0.0273196	0.0753685	untreated	1_7	groupMUT-groupWT	neutrophil_progenitors_2
RPL10A	0.107599	9.23116	5.90736	0.0273439	0.0754165	untreated	1_7	groupMUT-groupWT	neutrophil_progenitors_2
ZNF519	0.36799	3.17664	5.90248	0.0273987	0.075541	untreated	1_7	groupMUT-groupWT	neutrophil_progenitors_2
DHRS1	-0.316332	3.46924	5.90211	0.0274027	0.075541	untreated	1_7	groupMUT-groupWT	neutrophil_progenitors_2
CDK7	-0.335358	3.90085	5.90013	0.027425	0.0755835	untreated	1_7	groupMUT-groupWT	neutrophil_progenitors_2
SIVA1	-0.164094	6.84772	5.89917	0.0274358	0.0755944	untreated	1_7	groupMUT-groupWT	neutrophil_progenitors_2
AHI1	0.21682	4.83816	5.89601	0.0274714	0.0756734	untreated	1_7	groupMUT-groupWT	neutrophil_progenitors_2
TMEM223	-0.26298	4.03395	5.89429	0.0274907	0.0757078	untreated	1_7	groupMUT-groupWT	neutrophil_progenitors_2
ADPGK-AS1	-0.565318	1.50491	5.88977	0.0275417	0.0758293	untreated	1_7	groupMUT-groupWT	neutrophil_progenitors_2
UNKL	-0.450731	2.53926	5.88849	0.0275562	0.0758501	untreated	1_7	groupMUT-groupWT	neutrophil_progenitors_2
RP11-309M23.1	0.630649	1.42641	5.88786	0.0275634	0.0758509	untreated	1_7	groupMUT-groupWT	neutrophil_progenitors_2
RP11-802O23.3	0.426284	3.04136	5.88488	0.027597	0.0759246	untreated	1_7	groupMUT-groupWT	neutrophil_progenitors_2
CAPN10	-0.583486	1.52553	5.88155	0.0276348	0.0760037	untreated	1_7	groupMUT-groupWT	neutrophil_progenitors_2
DTX2	-0.615801	1.16393	5.92213	0.0276396	0.0760037	untreated	1_7	groupMUT-groupWT	neutrophil_progenitors_2
SPRY3	0.639443	1.44185	5.8803	0.027649	0.0760106	untreated	1_7	groupMUT-groupWT	neutrophil_progenitors_2
HESX1	0.631156	1.97577	5.87966	0.0276563	0.0760116	untreated	1_7	groupMUT-groupWT	neutrophil_progenitors_2
GCH1	-0.19236	5.64202	5.87792	0.027676	0.0760468	untreated	1_7	groupMUT-groupWT	neutrophil_progenitors_2
WDR4	0.348882	3.79346	5.87613	0.0276963	0.0760837	untreated	1_7	groupMUT-groupWT	neutrophil_progenitors_2
LAMTOR2	-0.111313	6.97958	5.86412	0.0278333	0.0764408	untreated	1_7	groupMUT-groupWT	neutrophil_progenitors_2
ZNRD1	-0.20151	5.06095	5.8633	0.0278426	0.0764475	untreated	1_7	groupMUT-groupWT	neutrophil_progenitors_2
RAP1A	0.10333	7.86429	5.8621	0.0278564	0.0764661	untreated	1_7	groupMUT-groupWT	neutrophil_progenitors_2
MSI2	-0.180295	5.71328	5.84915	0.0280051	0.0768551	untreated	1_7	groupMUT-groupWT	neutrophil_progenitors_2
TTC8	0.357568	3.72267	5.84845	0.0280131	0.0768581	untreated	1_7	groupMUT-groupWT	neutrophil_progenitors_2
SEPT7	0.105753	8.31954	5.84273	0.0280791	0.07702	untreated	1_7	groupMUT-groupWT	neutrophil_progenitors_2
EDEM3	0.157532	6.65045	5.84042	0.0281058	0.0770738	untreated	1_7	groupMUT-groupWT	neutrophil_progenitors_2
RANGAP1	-0.279956	3.64884	5.83982	0.0281127	0.0770738	untreated	1_7	groupMUT-groupWT	neutrophil_progenitors_2
CWC15	-0.164107	5.71351	5.83776	0.0281366	0.0771201	untreated	1_7	groupMUT-groupWT	neutrophil_progenitors_2
MYO9A	0.200202	5.25772	5.83471	0.0281719	0.0771976	untreated	1_7	groupMUT-groupWT	neutrophil_progenitors_2
RNF187	-0.293607	3.73858	5.83361	0.0281846	0.0772034	untreated	1_7	groupMUT-groupWT	neutrophil_progenitors_2
RP11-497H16.9	0.425597	2.84448	5.83287	0.0281933	0.0772034	untreated	1_7	groupMUT-groupWT	neutrophil_progenitors_2
EFR3A	0.128582	6.27912	5.83271	0.0281951	0.0772034	untreated	1_7	groupMUT-groupWT	neutrophil_progenitors_2
RORB	1.0365	1.0278	5.83164	0.0282076	0.0772185	untreated	1_7	groupMUT-groupWT	neutrophil_progenitors_2
ZBTB7B	-0.311587	3.46183	5.82883	0.0282401	0.0772884	untreated	1_7	groupMUT-groupWT	neutrophil_progenitors_2
PDXK	-0.154025	6.49571	5.82605	0.0282725	0.0773579	untreated	1_7	groupMUT-groupWT	neutrophil_progenitors_2
PDCD5	0.130838	6.11368	5.82344	0.0283029	0.0774217	untreated	1_7	groupMUT-groupWT	neutrophil_progenitors_2
MKLN1	0.120528	7.20902	5.82116	0.0283296	0.0774754	untreated	1_7	groupMUT-groupWT	neutrophil_progenitors_2
SIK3	-0.111699	8.4912	5.81841	0.0283616	0.0775437	untreated	1_7	groupMUT-groupWT	neutrophil_progenitors_2
ADARB2	-0.766677	0.883211	5.81398	0.0284134	0.0776661	untreated	1_7	groupMUT-groupWT	neutrophil_progenitors_2
KIAA0907	0.206145	4.66609	5.8108	0.0284507	0.0777086	untreated	1_7	groupMUT-groupWT	neutrophil_progenitors_2
NT5DC2	-0.73303	1.31862	5.81071	0.0284518	0.0777086	untreated	1_7	groupMUT-groupWT	neutrophil_progenitors_2
EPS15	0.108281	7.42987	5.81041	0.0284553	0.0777086	untreated	1_7	groupMUT-groupWT	neutrophil_progenitors_2
RP11-983P16.4	-0.339468	3.22566	5.81025	0.0284572	0.0777086	untreated	1_7	groupMUT-groupWT	neutrophil_progenitors_2
ODF3B	-0.561049	1.55295	5.80785	0.0284853	0.0777662	untreated	1_7	groupMUT-groupWT	neutrophil_progenitors_2
TMEM156	-0.668743	1.47574	5.80168	0.0285579	0.0779449	untreated	1_7	groupMUT-groupWT	neutrophil_progenitors_2
MTIF3	0.154381	6.00199	5.79901	0.0285893	0.0780114	untreated	1_7	groupMUT-groupWT	neutrophil_progenitors_2
HNRNPD	0.0975115	8.50734	5.7913	0.0286805	0.0782263	untreated	1_7	groupMUT-groupWT	neutrophil_progenitors_2
SLC25A44	-0.315017	3.53949	5.79115	0.0286823	0.0782263	untreated	1_7	groupMUT-groupWT	neutrophil_progenitors_2
MRPL10	-0.434209	2.71052	5.79049	0.02869	0.0782281	untreated	1_7	groupMUT-groupWT	neutrophil_progenitors_2
PANK3	0.181517	5.53779	5.78531	0.0287515	0.0783763	untreated	1_7	groupMUT-groupWT	neutrophil_progenitors_2
C9orf72	-0.30367	3.90248	5.78201	0.0287906	0.0784636	untreated	1_7	groupMUT-groupWT	neutrophil_progenitors_2
C1orf21	0.707173	1.588	5.77576	0.0288651	0.0786361	untreated	1_7	groupMUT-groupWT	neutrophil_progenitors_2
TSPAN16	-0.500903	1.89345	5.77549	0.0288682	0.0786361	untreated	1_7	groupMUT-groupWT	neutrophil_progenitors_2
IP6K1	-0.16282	5.26813	5.77262	0.0289025	0.07871	untreated	1_7	groupMUT-groupWT	neutrophil_progenitors_2
GPR160	0.135548	6.76572	5.77107	0.028921	0.078741	untreated	1_7	groupMUT-groupWT	neutrophil_progenitors_2
DEF6	-0.152217	5.50336	5.76966	0.0289379	0.0787542	untreated	1_7	groupMUT-groupWT	neutrophil_progenitors_2
ATXN3	0.185374	5.354	5.76947	0.0289402	0.0787542	untreated	1_7	groupMUT-groupWT	neutrophil_progenitors_2
PPRC1	-0.211121	4.47301	5.76817	0.0289557	0.0787769	untreated	1_7	groupMUT-groupWT	neutrophil_progenitors_2
CENPE	-0.217277	4.75796	5.76189	0.029031	0.0789622	untreated	1_7	groupMUT-groupWT	neutrophil_progenitors_2
SMYD4	0.348029	3.33766	5.7593	0.0290621	0.0790275	untreated	1_7	groupMUT-groupWT	neutrophil_progenitors_2
USP10	0.134436	6.29746	5.75736	0.0290854	0.0790713	untreated	1_7	groupMUT-groupWT	neutrophil_progenitors_2
BRCA2	0.140441	5.92856	5.75665	0.029094	0.079075	untreated	1_7	groupMUT-groupWT	neutrophil_progenitors_2
RPS7	0.100217	10.7061	5.75557	0.0291069	0.0790906	untreated	1_7	groupMUT-groupWT	neutrophil_progenitors_2
SRSF1	0.170702	6.01861	5.75094	0.0291628	0.0792064	untreated	1_7	groupMUT-groupWT	neutrophil_progenitors_2
SFT2D2	0.132215	5.94401	5.75046	0.0291685	0.0792064	untreated	1_7	groupMUT-groupWT	neutrophil_progenitors_2
ATP5O	0.107253	8.30111	5.75025	0.0291711	0.0792064	untreated	1_7	groupMUT-groupWT	neutrophil_progenitors_2
AURKA	-0.382801	3.69223	5.74939	0.0291814	0.0792149	untreated	1_7	groupMUT-groupWT	neutrophil_progenitors_2
AP1M1	-0.201446	4.68806	5.74752	0.029204	0.0792568	untreated	1_7	groupMUT-groupWT	neutrophil_progenitors_2
NRIP1	0.136954	6.86634	5.74614	0.0292207	0.0792824	untreated	1_7	groupMUT-groupWT	neutrophil_progenitors_2
SNX6	0.148798	6.11016	5.7398	0.0292975	0.0794714	untreated	1_7	groupMUT-groupWT	neutrophil_progenitors_2
TPP2	0.128769	6.31322	5.73697	0.0293318	0.0795303	untreated	1_7	groupMUT-groupWT	neutrophil_progenitors_2
FBXO7	-0.159821	5.96684	5.73682	0.0293337	0.0795303	untreated	1_7	groupMUT-groupWT	neutrophil_progenitors_2
GPR157	0.30776	3.64256	5.73025	0.0294137	0.0797275	untreated	1_7	groupMUT-groupWT	neutrophil_progenitors_2
S100B	0.532607	2.13018	5.72962	0.0294213	0.0797286	untreated	1_7	groupMUT-groupWT	neutrophil_progenitors_2
SOX12	0.65262	1.23631	5.72794	0.0294418	0.079748	untreated	1_7	groupMUT-groupWT	neutrophil_progenitors_2
XXbac-BPGBPG55C20.2	0.299759	3.59511	5.72765	0.0294454	0.079748	untreated	1_7	groupMUT-groupWT	neutrophil_progenitors_2
RP11-1H15.2	-0.578565	1.4108	5.72725	0.0294502	0.079748	untreated	1_7	groupMUT-groupWT	neutrophil_progenitors_2
ZNF33B	0.234341	4.56137	5.72324	0.0294991	0.0798609	untreated	1_7	groupMUT-groupWT	neutrophil_progenitors_2
ILF3-AS1	-0.17809	5.28465	5.72228	0.0295109	0.0798731	untreated	1_7	groupMUT-groupWT	neutrophil_progenitors_2
AMMECR1L	0.253026	3.93242	5.72119	0.0295242	0.0798895	untreated	1_7	groupMUT-groupWT	neutrophil_progenitors_2
RABL3	-0.231764	4.63818	5.71734	0.0295714	0.0799974	untreated	1_7	groupMUT-groupWT	neutrophil_progenitors_2
ZNF431	0.202824	4.55212	5.70904	0.0296733	0.0802536	untreated	1_7	groupMUT-groupWT	neutrophil_progenitors_2
RNF40	-0.25951	3.90101	5.70742	0.0296934	0.0802766	untreated	1_7	groupMUT-groupWT	neutrophil_progenitors_2
KANSL3	0.210473	4.96903	5.70717	0.0296964	0.0802766	untreated	1_7	groupMUT-groupWT	neutrophil_progenitors_2
MYH11	-0.500655	1.64488	5.69976	0.0298205	0.0805921	untreated	1_7	groupMUT-groupWT	neutrophil_progenitors_2
RBP7	-0.867779	0.858662	5.69162	0.0298887	0.0807566	untreated	1_7	groupMUT-groupWT	neutrophil_progenitors_2
SMURF2	0.142516	6.08597	5.68894	0.029922	0.0808268	untreated	1_7	groupMUT-groupWT	neutrophil_progenitors_2
CWC25	-0.161578	5.63637	5.68735	0.0299418	0.0808604	untreated	1_7	groupMUT-groupWT	neutrophil_progenitors_2
CTD-3105H18.16	0.686229	1.81075	5.68343	0.0299905	0.0809722	untreated	1_7	groupMUT-groupWT	neutrophil_progenitors_2
CCDC7	0.362856	3.14889	5.68045	0.0300278	0.0810334	untreated	1_7	groupMUT-groupWT	neutrophil_progenitors_2
KIAA1841	0.293711	3.4825	5.68044	0.0300279	0.0810334	untreated	1_7	groupMUT-groupWT	neutrophil_progenitors_2
POP4	-0.191303	5.02617	5.67824	0.0300554	0.0810789	untreated	1_7	groupMUT-groupWT	neutrophil_progenitors_2
FAM21A	-0.357501	2.91808	5.67791	0.0300595	0.0810789	untreated	1_7	groupMUT-groupWT	neutrophil_progenitors_2
SYVN1	0.281812	3.73626	5.67439	0.0301034	0.0811776	untreated	1_7	groupMUT-groupWT	neutrophil_progenitors_2
FAM192A	-0.13487	6.06804	5.67365	0.0301127	0.0811827	untreated	1_7	groupMUT-groupWT	neutrophil_progenitors_2
PPM1A	0.135297	6.61392	5.67169	0.0301372	0.0812289	untreated	1_7	groupMUT-groupWT	neutrophil_progenitors_2
SMG1	0.136768	6.50499	5.66981	0.0301608	0.0812682	untreated	1_7	groupMUT-groupWT	neutrophil_progenitors_2
LINC00847	-0.633597	1.03897	5.75688	0.0301666	0.0812682	untreated	1_7	groupMUT-groupWT	neutrophil_progenitors_2
ANKRD9	0.469322	2.19088	5.66756	0.0301891	0.0813075	untreated	1_7	groupMUT-groupWT	neutrophil_progenitors_2
MRPL20	0.123629	7.28494	5.66702	0.0301959	0.0813075	untreated	1_7	groupMUT-groupWT	neutrophil_progenitors_2
CNOT7	0.157239	6.29186	5.66478	0.030224	0.0813633	untreated	1_7	groupMUT-groupWT	neutrophil_progenitors_2
AP2A1	-0.218972	4.52091	5.66405	0.0302332	0.0813682	untreated	1_7	groupMUT-groupWT	neutrophil_progenitors_2
LUC7L3	0.105089	7.20614	5.66197	0.0302593	0.0814185	untreated	1_7	groupMUT-groupWT	neutrophil_progenitors_2
FHOD1	-0.445363	2.60951	5.66027	0.0302808	0.0814564	untreated	1_7	groupMUT-groupWT	neutrophil_progenitors_2
NRXN1	-0.211377	4.79891	5.65764	0.0303139	0.0815256	untreated	1_7	groupMUT-groupWT	neutrophil_progenitors_2
NPIPA1	0.635137	2.16964	5.6556	0.0303396	0.0815551	untreated	1_7	groupMUT-groupWT	neutrophil_progenitors_2
ACTN1	0.126865	8.48142	5.6556	0.0303397	0.0815551	untreated	1_7	groupMUT-groupWT	neutrophil_progenitors_2
EXOSC4	-0.266034	4.48341	5.65198	0.0303855	0.0816582	untreated	1_7	groupMUT-groupWT	neutrophil_progenitors_2
DDX55	0.172063	5.30697	5.64938	0.0304184	0.0817268	untreated	1_7	groupMUT-groupWT	neutrophil_progenitors_2
TARBP2	-0.500307	1.8924	5.64662	0.0304534	0.0818008	untreated	1_7	groupMUT-groupWT	neutrophil_progenitors_2
GOPC	0.248427	4.90777	5.64261	0.0305043	0.0819176	untreated	1_7	groupMUT-groupWT	neutrophil_progenitors_2
TRMT10C	0.166556	5.00491	5.64125	0.0305216	0.0819439	untreated	1_7	groupMUT-groupWT	neutrophil_progenitors_2
GON4L	-0.184759	5.03249	5.63446	0.0306081	0.0821562	untreated	1_7	groupMUT-groupWT	neutrophil_progenitors_2
DDX24	-0.134064	6.70601	5.63322	0.0306239	0.0821786	untreated	1_7	groupMUT-groupWT	neutrophil_progenitors_2
MRPL45	-0.257788	3.83701	5.632	0.0306394	0.0822001	untreated	1_7	groupMUT-groupWT	neutrophil_progenitors_2
AMD1	0.120545	6.8531	5.62933	0.0306736	0.0822718	untreated	1_7	groupMUT-groupWT	neutrophil_progenitors_2
OGG1	0.319766	3.84231	5.62709	0.0307022	0.0823054	untreated	1_7	groupMUT-groupWT	neutrophil_progenitors_2
ACTR2	0.093501	9.65086	5.62643	0.0307107	0.0823054	untreated	1_7	groupMUT-groupWT	neutrophil_progenitors_2
ACP2	-0.381967	2.73372	5.62603	0.0307158	0.0823054	untreated	1_7	groupMUT-groupWT	neutrophil_progenitors_2
ZNF649	0.563442	2.32917	5.62601	0.030716	0.0823054	untreated	1_7	groupMUT-groupWT	neutrophil_progenitors_2
IFRD2	0.278725	4.05128	5.62507	0.0307281	0.0823178	untreated	1_7	groupMUT-groupWT	neutrophil_progenitors_2
HADH	0.189874	5.0897	5.6223	0.0307636	0.082393	untreated	1_7	groupMUT-groupWT	neutrophil_progenitors_2
ZNF236	0.233764	4.77105	5.62146	0.0307744	0.0824017	untreated	1_7	groupMUT-groupWT	neutrophil_progenitors_2
SCLT1	0.130631	6.8553	5.61689	0.0308331	0.0825389	untreated	1_7	groupMUT-groupWT	neutrophil_progenitors_2
MAPK8	0.138643	6.09849	5.61612	0.030843	0.0825453	untreated	1_7	groupMUT-groupWT	neutrophil_progenitors_2
TBL1X	-0.143831	6.76391	5.61097	0.0309094	0.082703	untreated	1_7	groupMUT-groupWT	neutrophil_progenitors_2
AGL	0.151767	6.05788	5.61009	0.0309207	0.0827131	untreated	1_7	groupMUT-groupWT	neutrophil_progenitors_2
WRAP73	-0.388079	3.10273	5.60835	0.0309433	0.0827534	untreated	1_7	groupMUT-groupWT	neutrophil_progenitors_2
P2RY12	-0.67366	1.53906	5.60701	0.0309606	0.0827796	untreated	1_7	groupMUT-groupWT	neutrophil_progenitors_2
SELO	-0.239362	4.13938	5.6057	0.0309774	0.0827893	untreated	1_7	groupMUT-groupWT	neutrophil_progenitors_2
IMMT	0.12595	6.15797	5.60556	0.0309793	0.0827893	untreated	1_7	groupMUT-groupWT	neutrophil_progenitors_2
GPX7	0.621001	1.72319	5.59467	0.0311205	0.0831467	untreated	1_7	groupMUT-groupWT	neutrophil_progenitors_2
UBXN6	-0.353338	3.42869	5.59291	0.0311434	0.0831876	untreated	1_7	groupMUT-groupWT	neutrophil_progenitors_2
UXT	0.110378	7.75546	5.59044	0.0311756	0.0832534	untreated	1_7	groupMUT-groupWT	neutrophil_progenitors_2
FAM115A	0.356638	3.34638	5.58618	0.0312312	0.0833713	untreated	1_7	groupMUT-groupWT	neutrophil_progenitors_2
CLYBL	0.408134	2.9491	5.5859	0.0312349	0.0833713	untreated	1_7	groupMUT-groupWT	neutrophil_progenitors_2
TCTN3	0.307658	3.5155	5.5831	0.0312715	0.0834486	untreated	1_7	groupMUT-groupWT	neutrophil_progenitors_2
MACROD2	0.400729	3.72638	5.57969	0.0313161	0.0835476	untreated	1_7	groupMUT-groupWT	neutrophil_progenitors_2
NCBP2-AS2	-0.177773	5.20259	5.57682	0.0313537	0.0836275	untreated	1_7	groupMUT-groupWT	neutrophil_progenitors_2
TRIM25	-0.213149	4.71519	5.57528	0.031374	0.0836613	untreated	1_7	groupMUT-groupWT	neutrophil_progenitors_2
MRPL34	-0.154258	5.69802	5.57413	0.031389	0.0836812	untreated	1_7	groupMUT-groupWT	neutrophil_progenitors_2
EP400NL	0.270079	4.01011	5.5715	0.0314236	0.0837531	untreated	1_7	groupMUT-groupWT	neutrophil_progenitors_2
CROCC	-0.208122	5.5931	5.56874	0.0314599	0.0838217	untreated	1_7	groupMUT-groupWT	neutrophil_progenitors_2
PAAF1	0.288458	3.39203	5.56839	0.0314645	0.0838217	untreated	1_7	groupMUT-groupWT	neutrophil_progenitors_2
KMT2E-AS1	-0.341022	3.11572	5.56315	0.0315336	0.0839853	untreated	1_7	groupMUT-groupWT	neutrophil_progenitors_2
KCTD3	0.17894	5.32575	5.55756	0.0316075	0.0841618	untreated	1_7	groupMUT-groupWT	neutrophil_progenitors_2
TRMT1	0.17261	5.3191	5.5565	0.0316216	0.0841789	untreated	1_7	groupMUT-groupWT	neutrophil_progenitors_2
DNAJC10	0.185864	5.0151	5.55459	0.0316468	0.0842091	untreated	1_7	groupMUT-groupWT	neutrophil_progenitors_2
OSBPL11	-0.311592	3.22271	5.55449	0.0316482	0.0842091	untreated	1_7	groupMUT-groupWT	neutrophil_progenitors_2
RNF185	-0.313192	3.56074	5.55258	0.0316735	0.0842561	untreated	1_7	groupMUT-groupWT	neutrophil_progenitors_2
MED29	-0.227714	4.15739	5.54907	0.0317201	0.0843596	untreated	1_7	groupMUT-groupWT	neutrophil_progenitors_2
ACTR3B	0.257615	3.74229	5.54777	0.0317375	0.0843855	untreated	1_7	groupMUT-groupWT	neutrophil_progenitors_2
ARID5A	-0.278499	3.66353	5.54709	0.0317465	0.0843891	untreated	1_7	groupMUT-groupWT	neutrophil_progenitors_2
PSME2	-0.121719	6.73182	5.54473	0.0317779	0.0844523	untreated	1_7	groupMUT-groupWT	neutrophil_progenitors_2
PARK2	0.511154	2.27843	5.54395	0.0317882	0.0844593	untreated	1_7	groupMUT-groupWT	neutrophil_progenitors_2
PAK1	0.140761	6.4323	5.5382	0.0318651	0.0846288	untreated	1_7	groupMUT-groupWT	neutrophil_progenitors_2
MED23	0.156199	5.86928	5.53802	0.0318674	0.0846288	untreated	1_7	groupMUT-groupWT	neutrophil_progenitors_2
ME1	0.449413	2.13874	5.53682	0.0318834	0.0846509	untreated	1_7	groupMUT-groupWT	neutrophil_progenitors_2
CDC6	0.194834	4.96697	5.53123	0.0319584	0.0848267	untreated	1_7	groupMUT-groupWT	neutrophil_progenitors_2
ACD	-0.321337	3.02969	5.53073	0.031965	0.0848267	untreated	1_7	groupMUT-groupWT	neutrophil_progenitors_2
DENND4A	0.105815	7.5738	5.52959	0.0319803	0.0848467	untreated	1_7	groupMUT-groupWT	neutrophil_progenitors_2
PSEN1	-0.143624	6.56658	5.52494	0.0320428	0.0849734	untreated	1_7	groupMUT-groupWT	neutrophil_progenitors_2
DCAF15	-0.357143	2.73107	5.52448	0.0320489	0.0849734	untreated	1_7	groupMUT-groupWT	neutrophil_progenitors_2
SMIM12	-0.160435	5.11695	5.52432	0.0320511	0.0849734	untreated	1_7	groupMUT-groupWT	neutrophil_progenitors_2
DPH6	0.17591	5.83979	5.52065	0.0321006	0.0850811	untreated	1_7	groupMUT-groupWT	neutrophil_progenitors_2
NDUFB7	-0.108642	7.21745	5.51978	0.0321123	0.0850811	untreated	1_7	groupMUT-groupWT	neutrophil_progenitors_2
AC132872.2	-0.524534	2.1375	5.51958	0.032115	0.0850811	untreated	1_7	groupMUT-groupWT	neutrophil_progenitors_2
KNTC1	0.176869	5.26653	5.51866	0.0321274	0.0850936	untreated	1_7	groupMUT-groupWT	neutrophil_progenitors_2
EIF3M	0.122511	7.76567	5.51756	0.0321423	0.0851125	untreated	1_7	groupMUT-groupWT	neutrophil_progenitors_2
USP37	0.129986	6.02287	5.51353	0.0321966	0.0852358	untreated	1_7	groupMUT-groupWT	neutrophil_progenitors_2
TMEM161B	0.175665	5.78002	5.51297	0.0322043	0.0852358	untreated	1_7	groupMUT-groupWT	neutrophil_progenitors_2
FYCO1	0.311904	3.48103	5.51221	0.0322146	0.0852425	untreated	1_7	groupMUT-groupWT	neutrophil_progenitors_2
C12orf73	0.270667	3.67242	5.51159	0.0322229	0.0852439	untreated	1_7	groupMUT-groupWT	neutrophil_progenitors_2
TFAM	0.139521	6.00071	5.51022	0.0322414	0.0852726	untreated	1_7	groupMUT-groupWT	neutrophil_progenitors_2
EBLN2	0.362481	2.84777	5.5082	0.0322689	0.0853246	untreated	1_7	groupMUT-groupWT	neutrophil_progenitors_2
PEX7	0.243865	4.34344	5.50747	0.0322788	0.0853304	untreated	1_7	groupMUT-groupWT	neutrophil_progenitors_2
SUPT7L	-0.308503	3.60349	5.50255	0.0323456	0.0854865	untreated	1_7	groupMUT-groupWT	neutrophil_progenitors_2
SLC38A5	-0.469479	2.30122	5.50164	0.0323579	0.0854985	untreated	1_7	groupMUT-groupWT	neutrophil_progenitors_2
TNFAIP1	-0.529537	1.64834	5.493	0.0324757	0.0857892	untreated	1_7	groupMUT-groupWT	neutrophil_progenitors_2
PLA2G7	-0.580233	1.75418	5.49234	0.0324847	0.0857924	untreated	1_7	groupMUT-groupWT	neutrophil_progenitors_2
CTC-444N24.8	0.495689	1.83859	5.48759	0.0325498	0.0859436	untreated	1_7	groupMUT-groupWT	neutrophil_progenitors_2
RFX2	-0.18635	5.13402	5.48659	0.0325635	0.085944	untreated	1_7	groupMUT-groupWT	neutrophil_progenitors_2
IL6ST	0.4579	3.96349	5.48644	0.0325655	0.085944	untreated	1_7	groupMUT-groupWT	neutrophil_progenitors_2
SIRT6	-0.357626	2.99755	5.48232	0.0326221	0.0860726	untreated	1_7	groupMUT-groupWT	neutrophil_progenitors_2
RP11-611L7.1	-0.41286	2.49672	5.48025	0.0326505	0.0861269	untreated	1_7	groupMUT-groupWT	neutrophil_progenitors_2
BRK1	-0.102923	7.43167	5.47857	0.0326735	0.086167	untreated	1_7	groupMUT-groupWT	neutrophil_progenitors_2
CSNK1G3	0.189091	5.42069	5.47444	0.0327305	0.0862965	untreated	1_7	groupMUT-groupWT	neutrophil_progenitors_2
NUMB	-0.121674	6.54521	5.47226	0.0327605	0.0863448	untreated	1_7	groupMUT-groupWT	neutrophil_progenitors_2
TRIM65	0.445767	2.41571	5.47197	0.0327645	0.0863448	untreated	1_7	groupMUT-groupWT	neutrophil_progenitors_2
MSMO1	-0.174821	5.31645	5.46956	0.0327978	0.0864121	untreated	1_7	groupMUT-groupWT	neutrophil_progenitors_2
TXNDC15	0.228118	4.47694	5.46874	0.0328091	0.0864211	untreated	1_7	groupMUT-groupWT	neutrophil_progenitors_2
PRKRIR	0.162175	5.6027	5.46475	0.0328643	0.086541	untreated	1_7	groupMUT-groupWT	neutrophil_progenitors_2
DGCR8	0.270265	3.8581	5.46418	0.0328722	0.086541	untreated	1_7	groupMUT-groupWT	neutrophil_progenitors_2
TMEM167B	-0.204959	4.7455	5.46375	0.0328782	0.086541	untreated	1_7	groupMUT-groupWT	neutrophil_progenitors_2
RFC5	0.17641	4.74794	5.45745	0.0329656	0.0867434	untreated	1_7	groupMUT-groupWT	neutrophil_progenitors_2
MTMR9	0.173826	4.95757	5.45596	0.0329863	0.0867434	untreated	1_7	groupMUT-groupWT	neutrophil_progenitors_2
MATN4	-0.647414	1.02736	5.45593	0.0329867	0.0867434	untreated	1_7	groupMUT-groupWT	neutrophil_progenitors_2
CCT8	0.124397	7.21998	5.45586	0.0329876	0.0867434	untreated	1_7	groupMUT-groupWT	neutrophil_progenitors_2
ZHX3	-0.224058	4.57939	5.45537	0.0329945	0.0867434	untreated	1_7	groupMUT-groupWT	neutrophil_progenitors_2
WRNIP1	0.182466	5.13005	5.45357	0.0330196	0.0867888	untreated	1_7	groupMUT-groupWT	neutrophil_progenitors_2
SPSB3	-0.319213	3.39027	5.45003	0.0330689	0.0868963	untreated	1_7	groupMUT-groupWT	neutrophil_progenitors_2
IAH1	0.159335	5.50116	5.4495	0.0330763	0.0868963	untreated	1_7	groupMUT-groupWT	neutrophil_progenitors_2
BRWD1	0.130895	6.4669	5.44556	0.0331313	0.0870201	untreated	1_7	groupMUT-groupWT	neutrophil_progenitors_2
STXBP5	0.0993002	10.4006	5.44343	0.0331611	0.0870776	untreated	1_7	groupMUT-groupWT	neutrophil_progenitors_2
USP16	0.125993	6.35751	5.44044	0.0332029	0.0871666	untreated	1_7	groupMUT-groupWT	neutrophil_progenitors_2
RNU11	0.345891	3.0755	5.43872	0.0332271	0.0872093	untreated	1_7	groupMUT-groupWT	neutrophil_progenitors_2
HAUS2	0.158581	5.55017	5.43516	0.0332771	0.0873172	untreated	1_7	groupMUT-groupWT	neutrophil_progenitors_2
STON2	0.149542	5.7783	5.43466	0.0332841	0.0873172	untreated	1_7	groupMUT-groupWT	neutrophil_progenitors_2
RCBTB1	0.259554	4.01946	5.4309	0.0333371	0.0874353	untreated	1_7	groupMUT-groupWT	neutrophil_progenitors_2
DLGAP1	-0.657037	1.15076	5.4283	0.0333737	0.0875105	untreated	1_7	groupMUT-groupWT	neutrophil_progenitors_2
NBEAL1	0.229039	4.94608	5.42463	0.0334255	0.0876096	untreated	1_7	groupMUT-groupWT	neutrophil_progenitors_2
KCNK6	-0.397379	2.60673	5.42449	0.0334274	0.0876096	untreated	1_7	groupMUT-groupWT	neutrophil_progenitors_2
VPS36	0.136242	5.91769	5.42179	0.0334656	0.0876889	untreated	1_7	groupMUT-groupWT	neutrophil_progenitors_2
CCDC167	0.146807	5.49296	5.41983	0.0334933	0.0877406	untreated	1_7	groupMUT-groupWT	neutrophil_progenitors_2
ANKRD34B	-0.641229	1.48982	5.41824	0.0335157	0.0877786	untreated	1_7	groupMUT-groupWT	neutrophil_progenitors_2
TTF1	-0.201395	4.8333	5.41585	0.0335496	0.0878262	untreated	1_7	groupMUT-groupWT	neutrophil_progenitors_2
ARHGAP1	-0.203702	4.42953	5.41584	0.0335499	0.0878262	untreated	1_7	groupMUT-groupWT	neutrophil_progenitors_2
BDH2	-0.431283	2.2369	5.4143	0.0335716	0.0878518	untreated	1_7	groupMUT-groupWT	neutrophil_progenitors_2
CCDC50	0.381422	2.81985	5.41402	0.0335756	0.0878518	untreated	1_7	groupMUT-groupWT	neutrophil_progenitors_2
SERINC5	0.308453	4.66219	5.40868	0.0336515	0.0880295	untreated	1_7	groupMUT-groupWT	neutrophil_progenitors_2
SAAL1	0.291265	3.98247	5.40713	0.0336737	0.0880661	untreated	1_7	groupMUT-groupWT	neutrophil_progenitors_2
DTWD1	0.285638	3.92332	5.40658	0.0336815	0.0880661	untreated	1_7	groupMUT-groupWT	neutrophil_progenitors_2
KDM3A	-0.210875	4.80278	5.4016	0.0337525	0.0882207	untreated	1_7	groupMUT-groupWT	neutrophil_progenitors_2
ATN1	-0.376693	2.77425	5.40131	0.0337567	0.0882207	untreated	1_7	groupMUT-groupWT	neutrophil_progenitors_2
ANKRD49	0.211028	4.73404	5.39987	0.0337773	0.0882536	untreated	1_7	groupMUT-groupWT	neutrophil_progenitors_2
ARPC2	-0.0867629	9.35662	5.3993	0.0337854	0.0882539	untreated	1_7	groupMUT-groupWT	neutrophil_progenitors_2
RP11-127B20.3	-0.572596	1.98288	5.3984	0.0337982	0.0882665	untreated	1_7	groupMUT-groupWT	neutrophil_progenitors_2
DCUN1D2	0.308215	4.31663	5.39677	0.0338215	0.0883064	untreated	1_7	groupMUT-groupWT	neutrophil_progenitors_2
TMEM104	-0.483817	2.62256	5.39557	0.0338388	0.0883305	untreated	1_7	groupMUT-groupWT	neutrophil_progenitors_2
RP11-711K1.8	0.26866	4.25093	5.39308	0.0338744	0.0884026	untreated	1_7	groupMUT-groupWT	neutrophil_progenitors_2
RCC2	0.159478	5.56659	5.39036	0.0339135	0.0884837	untreated	1_7	groupMUT-groupWT	neutrophil_progenitors_2
ZNF317	-0.276815	3.81983	5.38802	0.0339472	0.0885469	untreated	1_7	groupMUT-groupWT	neutrophil_progenitors_2
RP11-739N20.2	-0.572681	1.65859	5.38755	0.0339539	0.0885469	untreated	1_7	groupMUT-groupWT	neutrophil_progenitors_2
BTD	-0.30846	3.25803	5.38603	0.0339757	0.088583	untreated	1_7	groupMUT-groupWT	neutrophil_progenitors_2
STYXL1	-0.20895	4.4537	5.38104	0.0340476	0.0887495	untreated	1_7	groupMUT-groupWT	neutrophil_progenitors_2
RPL23A	0.0856332	9.71341	5.37792	0.0340926	0.0888457	untreated	1_7	groupMUT-groupWT	neutrophil_progenitors_2
NDUFAB1	-0.113936	7.44823	5.37648	0.0341135	0.0888791	untreated	1_7	groupMUT-groupWT	neutrophil_progenitors_2
PAK1IP1	0.149688	5.72662	5.37379	0.0341524	0.0889595	untreated	1_7	groupMUT-groupWT	neutrophil_progenitors_2
KANK1	0.459401	3.34949	5.37289	0.0341654	0.0889722	untreated	1_7	groupMUT-groupWT	neutrophil_progenitors_2
DGAT2	-0.829644	0.883405	5.3687	0.0342262	0.0891002	untreated	1_7	groupMUT-groupWT	neutrophil_progenitors_2
ZNF282	-0.395382	2.90311	5.36768	0.0342411	0.0891002	untreated	1_7	groupMUT-groupWT	neutrophil_progenitors_2
FBXO28	-0.166046	5.37788	5.36718	0.0342482	0.0891002	untreated	1_7	groupMUT-groupWT	neutrophil_progenitors_2
C11orf49	0.24862	4.64598	5.36696	0.0342515	0.0891002	untreated	1_7	groupMUT-groupWT	neutrophil_progenitors_2
FAM204A	-0.124363	6.10982	5.36672	0.034255	0.0891002	untreated	1_7	groupMUT-groupWT	neutrophil_progenitors_2
C12orf49	-0.344981	3.08281	5.36216	0.0343213	0.0892515	untreated	1_7	groupMUT-groupWT	neutrophil_progenitors_2
RNASE6	-0.617877	2.01721	5.36029	0.0343486	0.0893015	untreated	1_7	groupMUT-groupWT	neutrophil_progenitors_2
EXOG	0.293624	3.78353	5.35911	0.0343657	0.0893248	untreated	1_7	groupMUT-groupWT	neutrophil_progenitors_2
NFAM1	-0.208378	4.82383	5.35709	0.0343952	0.0893804	untreated	1_7	groupMUT-groupWT	neutrophil_progenitors_2
ZNF791	-0.32082	3.53812	5.35533	0.0344209	0.0894261	untreated	1_7	groupMUT-groupWT	neutrophil_progenitors_2
HIST2H2AA3	-0.374539	3.04572	5.35159	0.0344755	0.0895366	untreated	1_7	groupMUT-groupWT	neutrophil_progenitors_2
SLC35D2	0.336373	3.09493	5.35131	0.0344797	0.0895366	untreated	1_7	groupMUT-groupWT	neutrophil_progenitors_2
ATP5A1	-0.113942	7.4249	5.34616	0.0345552	0.0897117	untreated	1_7	groupMUT-groupWT	neutrophil_progenitors_2
TRAF3	0.125331	6.55458	5.34296	0.0346022	0.0897868	untreated	1_7	groupMUT-groupWT	neutrophil_progenitors_2
SFXN5	-0.205501	5.21938	5.34255	0.0346082	0.0897868	untreated	1_7	groupMUT-groupWT	neutrophil_progenitors_2
SPTLC2	-0.171036	6.81021	5.34252	0.0346086	0.0897868	untreated	1_7	groupMUT-groupWT	neutrophil_progenitors_2
SLC25A40	0.11257	6.5773	5.34178	0.0346196	0.089794	untreated	1_7	groupMUT-groupWT	neutrophil_progenitors_2
ATAD3A	-0.293325	3.57652	5.33876	0.034664	0.0898881	untreated	1_7	groupMUT-groupWT	neutrophil_progenitors_2
TIMELESS	0.215776	4.3986	5.32953	0.0348002	0.0902077	untreated	1_7	groupMUT-groupWT	neutrophil_progenitors_2
PPP6R1	-0.335204	3.55273	5.3293	0.0348036	0.0902077	untreated	1_7	groupMUT-groupWT	neutrophil_progenitors_2
RASAL2	-0.327737	3.82873	5.32745	0.034831	0.0902574	untreated	1_7	groupMUT-groupWT	neutrophil_progenitors_2
NFYC	-0.135726	5.69206	5.32483	0.0348699	0.0903369	untreated	1_7	groupMUT-groupWT	neutrophil_progenitors_2
PLEKHJ1	-0.146634	5.77567	5.31739	0.0349804	0.0905767	untreated	1_7	groupMUT-groupWT	neutrophil_progenitors_2
GDI1	-0.380837	2.8666	5.3172	0.0349833	0.0905767	untreated	1_7	groupMUT-groupWT	neutrophil_progenitors_2
ARRB1	-0.202668	4.78395	5.31694	0.0349871	0.0905767	untreated	1_7	groupMUT-groupWT	neutrophil_progenitors_2
TPD52L2	-0.274387	4.38741	5.31284	0.0350482	0.0907136	untreated	1_7	groupMUT-groupWT	neutrophil_progenitors_2
ATAD1	0.134235	5.72867	5.31142	0.0350693	0.0907468	untreated	1_7	groupMUT-groupWT	neutrophil_progenitors_2
COA6	-0.187074	5.35668	5.30913	0.0351037	0.0908074	untreated	1_7	groupMUT-groupWT	neutrophil_progenitors_2
TAX1BP3	-0.339505	3.13995	5.30875	0.0351092	0.0908074	untreated	1_7	groupMUT-groupWT	neutrophil_progenitors_2
CRYGS	0.612736	1.61435	5.30707	0.0351345	0.0908514	untreated	1_7	groupMUT-groupWT	neutrophil_progenitors_2
NACC1	-0.336994	3.24777	5.30589	0.0351521	0.0908757	untreated	1_7	groupMUT-groupWT	neutrophil_progenitors_2
ZER1	-0.437276	3.14546	5.30419	0.0351775	0.0909196	untreated	1_7	groupMUT-groupWT	neutrophil_progenitors_2
NTHL1	-0.389237	2.54086	5.30365	0.0351856	0.0909196	untreated	1_7	groupMUT-groupWT	neutrophil_progenitors_2
CD2AP	0.170636	5.42178	5.3029	0.0351969	0.0909274	untreated	1_7	groupMUT-groupWT	neutrophil_progenitors_2
PTPN18	0.165862	5.158	5.30025	0.0352365	0.0910084	untreated	1_7	groupMUT-groupWT	neutrophil_progenitors_2
KPNA6	-0.167233	5.40214	5.29814	0.0352683	0.0910692	untreated	1_7	groupMUT-groupWT	neutrophil_progenitors_2
CNTRL	0.14524	7.22065	5.29748	0.0352782	0.0910733	untreated	1_7	groupMUT-groupWT	neutrophil_progenitors_2
ESR1	0.556299	2.68337	5.29627	0.0352964	0.0910991	untreated	1_7	groupMUT-groupWT	neutrophil_progenitors_2
DBR1	0.213397	4.42005	5.29567	0.0353054	0.0911009	untreated	1_7	groupMUT-groupWT	neutrophil_progenitors_2
RAD17	0.249708	4.14686	5.29017	0.0353883	0.0912935	untreated	1_7	groupMUT-groupWT	neutrophil_progenitors_2
WDR27	0.298086	3.37703	5.28762	0.0354269	0.0913714	untreated	1_7	groupMUT-groupWT	neutrophil_progenitors_2
PHLPP2	0.605878	1.91028	5.28624	0.0354477	0.0914037	untreated	1_7	groupMUT-groupWT	neutrophil_progenitors_2
PASK	0.491279	2.30183	5.28369	0.0354862	0.0914816	untreated	1_7	groupMUT-groupWT	neutrophil_progenitors_2
MNAT1	0.114341	6.90151	5.28304	0.035496	0.0914855	untreated	1_7	groupMUT-groupWT	neutrophil_progenitors_2
TUFM	-0.138274	6.10728	5.28202	0.0355115	0.0914877	untreated	1_7	groupMUT-groupWT	neutrophil_progenitors_2
WBP11	0.15086	5.61208	5.28189	0.0355135	0.0914877	untreated	1_7	groupMUT-groupWT	neutrophil_progenitors_2
SNRPC	-0.138946	6.25338	5.27982	0.0355448	0.0915193	untreated	1_7	groupMUT-groupWT	neutrophil_progenitors_2
AC007038.7	0.205627	5.31207	5.27959	0.0355483	0.0915193	untreated	1_7	groupMUT-groupWT	neutrophil_progenitors_2
PITPNC1	-0.395561	3.52098	5.27943	0.0355507	0.0915193	untreated	1_7	groupMUT-groupWT	neutrophil_progenitors_2
C9orf40	0.2216	4.14391	5.27787	0.0355745	0.0915592	untreated	1_7	groupMUT-groupWT	neutrophil_progenitors_2
CCT3	-0.166552	5.4834	5.27565	0.0356081	0.0916242	untreated	1_7	groupMUT-groupWT	neutrophil_progenitors_2
MUC1	0.48779	2.12183	5.27467	0.0356231	0.0916415	untreated	1_7	groupMUT-groupWT	neutrophil_progenitors_2
PCSK7	-0.18902	4.6743	5.27302	0.0356481	0.0916843	untreated	1_7	groupMUT-groupWT	neutrophil_progenitors_2
SLC27A5	0.285833	3.99799	5.27059	0.0356851	0.0917582	untreated	1_7	groupMUT-groupWT	neutrophil_progenitors_2
KDM3B	-0.136092	5.97408	5.26803	0.0357241	0.0918368	untreated	1_7	groupMUT-groupWT	neutrophil_progenitors_2
KIAA1958	0.131198	6.63706	5.2673	0.0357353	0.0918442	untreated	1_7	groupMUT-groupWT	neutrophil_progenitors_2
ERO1L	0.112828	6.82883	5.26279	0.0358042	0.092	untreated	1_7	groupMUT-groupWT	neutrophil_progenitors_2
NME1-NME2	0.424572	2.48199	5.25664	0.0358984	0.0922205	untreated	1_7	groupMUT-groupWT	neutrophil_progenitors_2
PIK3R3	-0.5455	1.77519	5.25469	0.0359282	0.0922421	untreated	1_7	groupMUT-groupWT	neutrophil_progenitors_2
ZNF740	-0.441885	2.49106	5.25458	0.03593	0.0922421	untreated	1_7	groupMUT-groupWT	neutrophil_progenitors_2
AC007128.1	0.850123	1.13596	5.25445	0.0359319	0.0922421	untreated	1_7	groupMUT-groupWT	neutrophil_progenitors_2
C19orf66	-0.431633	2.54381	5.24801	0.0360309	0.0924666	untreated	1_7	groupMUT-groupWT	neutrophil_progenitors_2
TMEM68	0.222666	4.27052	5.24767	0.0360362	0.0924666	untreated	1_7	groupMUT-groupWT	neutrophil_progenitors_2
DAK	-0.329531	3.19027	5.24567	0.0360671	0.0925242	untreated	1_7	groupMUT-groupWT	neutrophil_progenitors_2
TMEM92	-0.408688	2.97631	5.24382	0.0360956	0.0925759	untreated	1_7	groupMUT-groupWT	neutrophil_progenitors_2
RP5-1132H15.1	-0.388536	2.96999	5.2397	0.0361592	0.0927173	untreated	1_7	groupMUT-groupWT	neutrophil_progenitors_2
RQCD1	0.142351	5.76353	5.23883	0.0361726	0.0927302	untreated	1_7	groupMUT-groupWT	neutrophil_progenitors_2
MTHFD1	0.253017	4.32063	5.23608	0.0362153	0.0927983	untreated	1_7	groupMUT-groupWT	neutrophil_progenitors_2
BACH1	0.115794	6.96533	5.23603	0.036216	0.0927983	untreated	1_7	groupMUT-groupWT	neutrophil_progenitors_2
FRA10AC1	0.18749	4.88693	5.23479	0.0362352	0.0928259	untreated	1_7	groupMUT-groupWT	neutrophil_progenitors_2
NGLY1	0.130534	6.39754	5.23201	0.0362785	0.092902	untreated	1_7	groupMUT-groupWT	neutrophil_progenitors_2
COL23A1	0.33427	6.1521	5.23171	0.036283	0.092902	untreated	1_7	groupMUT-groupWT	neutrophil_progenitors_2
RP11-403I13.4	0.634229	1.59498	5.23065	0.0362994	0.092902	untreated	1_7	groupMUT-groupWT	neutrophil_progenitors_2
KLHL11	-0.555118	1.41596	5.2298	0.0363127	0.092902	untreated	1_7	groupMUT-groupWT	neutrophil_progenitors_2
GPR183	-0.745378	1.6409	5.22958	0.0363162	0.092902	untreated	1_7	groupMUT-groupWT	neutrophil_progenitors_2
STARD7	0.145504	6.05151	5.22898	0.0363255	0.092902	untreated	1_7	groupMUT-groupWT	neutrophil_progenitors_2
RPUSD3	-0.313736	4.04291	5.22865	0.0363307	0.092902	untreated	1_7	groupMUT-groupWT	neutrophil_progenitors_2
LAPTM4A	0.152515	5.67868	5.22853	0.0363324	0.092902	untreated	1_7	groupMUT-groupWT	neutrophil_progenitors_2
RECK	0.529772	2.13726	5.22544	0.0363806	0.0929823	untreated	1_7	groupMUT-groupWT	neutrophil_progenitors_2
CLTC	0.104244	7.54972	5.22543	0.0363807	0.0929823	untreated	1_7	groupMUT-groupWT	neutrophil_progenitors_2
GABPB1	0.121413	6.13474	5.22017	0.0364627	0.0931579	untreated	1_7	groupMUT-groupWT	neutrophil_progenitors_2
COPS6	-0.153188	5.25541	5.21994	0.0364663	0.0931579	untreated	1_7	groupMUT-groupWT	neutrophil_progenitors_2
PSMB1	-0.0954335	7.54403	5.21901	0.0364809	0.0931735	untreated	1_7	groupMUT-groupWT	neutrophil_progenitors_2
FAF1	0.0964432	8.28667	5.21815	0.0364944	0.0931863	untreated	1_7	groupMUT-groupWT	neutrophil_progenitors_2
ESCO2	0.341105	3.5598	5.21441	0.0365529	0.093313	untreated	1_7	groupMUT-groupWT	neutrophil_progenitors_2
ADARB1	-0.36368	2.87311	5.21389	0.0365609	0.093313	untreated	1_7	groupMUT-groupWT	neutrophil_progenitors_2
MIR155HG	-0.342566	3.7878	5.20998	0.0366223	0.093448	untreated	1_7	groupMUT-groupWT	neutrophil_progenitors_2
EXOC1	0.15079	5.88569	5.20899	0.0366379	0.0934661	untreated	1_7	groupMUT-groupWT	neutrophil_progenitors_2
COA3	-0.121406	6.16239	5.20322	0.0367285	0.0936756	untreated	1_7	groupMUT-groupWT	neutrophil_progenitors_2
PYCARD	-0.090516	7.89626	5.19845	0.0368038	0.0938458	untreated	1_7	groupMUT-groupWT	neutrophil_progenitors_2
CDK10	-0.396292	2.73568	5.19745	0.0368196	0.0938643	untreated	1_7	groupMUT-groupWT	neutrophil_progenitors_2
AKAP10	0.148285	5.95467	5.19026	0.0369333	0.0941234	untreated	1_7	groupMUT-groupWT	neutrophil_progenitors_2
ARGLU1	0.130486	7.25359	5.18995	0.0369383	0.0941234	untreated	1_7	groupMUT-groupWT	neutrophil_progenitors_2
TAP2-1	-0.388531	2.67143	5.18881	0.0369564	0.0941478	untreated	1_7	groupMUT-groupWT	neutrophil_progenitors_2
CSNK2A2	0.163669	4.93083	5.18303	0.0370482	0.0943597	untreated	1_7	groupMUT-groupWT	neutrophil_progenitors_2
WDSUB1	0.227797	4.41705	5.1817	0.0370693	0.0943916	untreated	1_7	groupMUT-groupWT	neutrophil_progenitors_2
TGOLN2	-0.113042	6.31769	5.17889	0.0371141	0.0944839	untreated	1_7	groupMUT-groupWT	neutrophil_progenitors_2
AL592284.1	-0.463118	1.89378	5.17658	0.0371509	0.0945319	untreated	1_7	groupMUT-groupWT	neutrophil_progenitors_2
LINC00667	0.286341	3.75776	5.1763	0.0371554	0.0945319	untreated	1_7	groupMUT-groupWT	neutrophil_progenitors_2
CNOT4	0.125083	6.56031	5.17609	0.0371587	0.0945319	untreated	1_7	groupMUT-groupWT	neutrophil_progenitors_2
MRPS12	-0.1592	5.68641	5.17421	0.0371888	0.0945868	untreated	1_7	groupMUT-groupWT	neutrophil_progenitors_2
BID	-0.130599	5.98102	5.17088	0.037242	0.0947002	untreated	1_7	groupMUT-groupWT	neutrophil_progenitors_2
TMTC4	0.365299	2.84071	5.16957	0.037263	0.0947316	untreated	1_7	groupMUT-groupWT	neutrophil_progenitors_2
CDK5	-0.286774	4.06084	5.16502	0.037336	0.0948952	untreated	1_7	groupMUT-groupWT	neutrophil_progenitors_2
PBX2	-0.274977	3.68508	5.1644	0.0373458	0.0948984	untreated	1_7	groupMUT-groupWT	neutrophil_progenitors_2
NFKBIZ	-0.170654	6.11632	5.16112	0.0373985	0.0949938	untreated	1_7	groupMUT-groupWT	neutrophil_progenitors_2
ZKSCAN5	-0.309705	3.18654	5.16099	0.0374006	0.0949938	untreated	1_7	groupMUT-groupWT	neutrophil_progenitors_2
TUBE1	0.464483	2.31778	5.15923	0.037429	0.0950438	untreated	1_7	groupMUT-groupWT	neutrophil_progenitors_2
GGPS1	-0.186541	4.68542	5.15672	0.0374695	0.0951248	untreated	1_7	groupMUT-groupWT	neutrophil_progenitors_2
RPL31	0.101189	8.76771	5.15405	0.0375124	0.0952051	untreated	1_7	groupMUT-groupWT	neutrophil_progenitors_2
H3F3B	-0.0891169	9.83685	5.15368	0.0375184	0.0952051	untreated	1_7	groupMUT-groupWT	neutrophil_progenitors_2
PLAGL2	0.238718	4.15492	5.15267	0.0375348	0.0952248	untreated	1_7	groupMUT-groupWT	neutrophil_progenitors_2
KIAA1467	-0.548728	1.34026	5.24621	0.0375448	0.0952281	untreated	1_7	groupMUT-groupWT	neutrophil_progenitors_2
MILR1	-0.582145	1.49407	5.15147	0.0375541	0.0952298	untreated	1_7	groupMUT-groupWT	neutrophil_progenitors_2
LRP3	-0.244128	4.74446	5.14364	0.037681	0.0955296	untreated	1_7	groupMUT-groupWT	neutrophil_progenitors_2
CYP4V2	0.479658	2.18924	5.14203	0.037707	0.0955736	untreated	1_7	groupMUT-groupWT	neutrophil_progenitors_2
USP42	-0.241338	4.04605	5.13969	0.0377451	0.0956322	untreated	1_7	groupMUT-groupWT	neutrophil_progenitors_2
NAF1	0.167284	5.08253	5.13954	0.0377475	0.0956322	untreated	1_7	groupMUT-groupWT	neutrophil_progenitors_2
OSBPL7	-0.4448	2.16366	5.13894	0.0377573	0.0956351	untreated	1_7	groupMUT-groupWT	neutrophil_progenitors_2
MAML3	0.110231	7.48325	5.13787	0.0377746	0.0956568	untreated	1_7	groupMUT-groupWT	neutrophil_progenitors_2
WASL	0.158039	5.20349	5.13613	0.037803	0.0957015	untreated	1_7	groupMUT-groupWT	neutrophil_progenitors_2
IK	-0.143933	5.34654	5.1352	0.0378181	0.0957015	untreated	1_7	groupMUT-groupWT	neutrophil_progenitors_2
PIAS1	0.0945996	8.31929	5.13519	0.0378183	0.0957015	untreated	1_7	groupMUT-groupWT	neutrophil_progenitors_2
POC5	0.228354	4.23071	5.1301	0.0379013	0.0958895	untreated	1_7	groupMUT-groupWT	neutrophil_progenitors_2
ITGB1BP1	0.161673	5.5206	5.12628	0.0379638	0.0960255	untreated	1_7	groupMUT-groupWT	neutrophil_progenitors_2
PIGM	0.27308	3.86188	5.12551	0.0379764	0.0960353	untreated	1_7	groupMUT-groupWT	neutrophil_progenitors_2
ATG10	0.172949	5.5426	5.12272	0.038022	0.0961286	untreated	1_7	groupMUT-groupWT	neutrophil_progenitors_2
KAT8	-0.200031	4.62712	5.11723	0.0381123	0.0963347	untreated	1_7	groupMUT-groupWT	neutrophil_progenitors_2
TXLNG	0.168706	5.87487	5.11215	0.0381958	0.0965238	untreated	1_7	groupMUT-groupWT	neutrophil_progenitors_2
RPL6	0.084342	10.2728	5.10795	0.0382651	0.0966767	untreated	1_7	groupMUT-groupWT	neutrophil_progenitors_2
IL1R1	-0.237956	4.42803	5.10671	0.0382855	0.096684	untreated	1_7	groupMUT-groupWT	neutrophil_progenitors_2
DHRS7	-0.12096	6.59116	5.10671	0.0382856	0.096684	untreated	1_7	groupMUT-groupWT	neutrophil_progenitors_2
ZNF646	-0.619723	1.63965	5.10526	0.0383095	0.0967222	untreated	1_7	groupMUT-groupWT	neutrophil_progenitors_2
FAM221A	0.529344	2.52895	5.10169	0.0383686	0.0968494	untreated	1_7	groupMUT-groupWT	neutrophil_progenitors_2
DONSON	0.223531	4.57387	5.09902	0.0384129	0.0969371	untreated	1_7	groupMUT-groupWT	neutrophil_progenitors_2
GMDS-AS1	0.176934	5.47256	5.09853	0.038421	0.0969371	untreated	1_7	groupMUT-groupWT	neutrophil_progenitors_2
NTPCR	-0.245924	3.89046	5.09524	0.0384757	0.0970529	untreated	1_7	groupMUT-groupWT	neutrophil_progenitors_2
TAGAP	-0.160247	5.07648	5.09234	0.0385239	0.0971521	untreated	1_7	groupMUT-groupWT	neutrophil_progenitors_2
VAT1	0.142756	5.86129	5.09152	0.0385375	0.0971642	untreated	1_7	groupMUT-groupWT	neutrophil_progenitors_2
CTA-29F11.1	-0.295961	3.5134	5.09092	0.0385475	0.0971672	untreated	1_7	groupMUT-groupWT	neutrophil_progenitors_2
SCP2	0.0985994	7.87161	5.08484	0.038649	0.0974007	untreated	1_7	groupMUT-groupWT	neutrophil_progenitors_2
CTC-329D1.2	-0.341899	2.85828	5.07512	0.0388117	0.0977739	untreated	1_7	groupMUT-groupWT	neutrophil_progenitors_2
DBI	-0.10355	8.00292	5.07494	0.0388148	0.0977739	untreated	1_7	groupMUT-groupWT	neutrophil_progenitors_2
TTC39C	0.15215	6.64507	5.07395	0.0388314	0.0977932	untreated	1_7	groupMUT-groupWT	neutrophil_progenitors_2
RNASE3	0.173003	4.9761	5.07045	0.0388902	0.0979013	untreated	1_7	groupMUT-groupWT	neutrophil_progenitors_2
MCRS1	-0.270116	3.65051	5.07028	0.038893	0.0979013	untreated	1_7	groupMUT-groupWT	neutrophil_progenitors_2
MCCC2	0.267355	4.50928	5.0693	0.0389095	0.0979013	untreated	1_7	groupMUT-groupWT	neutrophil_progenitors_2
HMGB3	-0.142437	5.77956	5.06928	0.0389098	0.0979013	untreated	1_7	groupMUT-groupWT	neutrophil_progenitors_2
SIKE1	0.180214	5.19883	5.065	0.038982	0.0980605	untreated	1_7	groupMUT-groupWT	neutrophil_progenitors_2
PDLIM5	-0.11759	6.0078	5.06255	0.0390235	0.0981393	untreated	1_7	groupMUT-groupWT	neutrophil_progenitors_2
TBC1D10A	-0.499185	1.71334	5.06209	0.0390312	0.0981393	untreated	1_7	groupMUT-groupWT	neutrophil_progenitors_2
ANKRD52	-0.407974	2.34659	5.04738	0.0392807	0.0987443	untreated	1_7	groupMUT-groupWT	neutrophil_progenitors_2
WDR25	0.319574	3.59686	5.04643	0.0392968	0.0987622	untreated	1_7	groupMUT-groupWT	neutrophil_progenitors_2
RAB7L1	0.228392	4.28429	5.04534	0.0393155	0.0987866	untreated	1_7	groupMUT-groupWT	neutrophil_progenitors_2
MGAT5	0.124498	7.86418	5.04433	0.0393327	0.0988071	untreated	1_7	groupMUT-groupWT	neutrophil_progenitors_2
DDX21	0.111908	8.10302	5.03952	0.0394147	0.0989726	untreated	1_7	groupMUT-groupWT	neutrophil_progenitors_2
HERC3	0.139285	5.75072	5.03942	0.0394165	0.0989726	untreated	1_7	groupMUT-groupWT	neutrophil_progenitors_2
ECT2	0.225434	4.73668	5.03803	0.0394402	0.0990096	untreated	1_7	groupMUT-groupWT	neutrophil_progenitors_2
ITPR1	0.16768	5.20805	5.03746	0.0394499	0.0990114	untreated	1_7	groupMUT-groupWT	neutrophil_progenitors_2
DSC2	0.381233	2.99591	5.03447	0.0395012	0.0991174	untreated	1_7	groupMUT-groupWT	neutrophil_progenitors_2
C19orf43	-0.114808	7.40515	5.03294	0.0395273	0.099146	untreated	1_7	groupMUT-groupWT	neutrophil_progenitors_2
PUS3	0.424914	2.13556	5.0969	0.0395306	0.099146	untreated	1_7	groupMUT-groupWT	neutrophil_progenitors_2
TRIQK	0.141065	5.91412	5.03113	0.0395584	0.0991867	untreated	1_7	groupMUT-groupWT	neutrophil_progenitors_2
ST3GAL1	-0.145917	5.55812	5.03076	0.0395648	0.0991867	untreated	1_7	groupMUT-groupWT	neutrophil_progenitors_2
SH3RF3	-0.561816	1.37123	5.02644	0.039639	0.0993501	untreated	1_7	groupMUT-groupWT	neutrophil_progenitors_2
CHDH	-0.322004	3.72633	5.02421	0.0396775	0.0994239	untreated	1_7	groupMUT-groupWT	neutrophil_progenitors_2
ACSF3	-0.296006	3.63839	5.02192	0.0397169	0.0995	untreated	1_7	groupMUT-groupWT	neutrophil_progenitors_2
SMG7	0.112891	6.70611	5.0206	0.0397396	0.0995343	untreated	1_7	groupMUT-groupWT	neutrophil_progenitors_2
PIP5K1B	0.139632	5.87968	5.01731	0.0397964	0.0996464	untreated	1_7	groupMUT-groupWT	neutrophil_progenitors_2
CCDC71L	-0.297433	3.44793	5.01696	0.0398025	0.0996464	untreated	1_7	groupMUT-groupWT	neutrophil_progenitors_2
NECAP2	-0.318255	3.28088	5.01366	0.0398595	0.0997665	untreated	1_7	groupMUT-groupWT	neutrophil_progenitors_2
ZNF664	0.384261	2.911	5.00928	0.0399354	0.0999254	untreated	1_7	groupMUT-groupWT	neutrophil_progenitors_2
RMI2	0.222062	5.07049	5.00895	0.0399411	0.0999254	untreated	1_7	groupMUT-groupWT	neutrophil_progenitors_2
LINC00116	-0.139014	6.23336	5.00492	0.0400112	0.100078	untreated	1_7	groupMUT-groupWT	neutrophil_progenitors_2
RNF19A	0.152601	5.8419	5.00397	0.0400277	0.100097	untreated	1_7	groupMUT-groupWT	neutrophil_progenitors_2
ACTR1B	-0.357557	3.24089	4.9966	0.0401563	0.100395	untreated	1_7	groupMUT-groupWT	neutrophil_progenitors_2
IL21R	-0.653347	1.77849	4.99292	0.0402206	0.100533	untreated	1_7	groupMUT-groupWT	neutrophil_progenitors_2
ITPK1	-0.223487	4.05848	4.99215	0.040234	0.100535	untreated	1_7	groupMUT-groupWT	neutrophil_progenitors_2
AKIRIN2	-0.158196	5.51631	4.99183	0.0402396	0.100535	untreated	1_7	groupMUT-groupWT	neutrophil_progenitors_2
NAPG	0.182106	5.21516	4.99001	0.0402715	0.100592	untreated	1_7	groupMUT-groupWT	neutrophil_progenitors_2
MAFG	-0.235811	4.36192	4.98939	0.0402823	0.100596	untreated	1_7	groupMUT-groupWT	neutrophil_progenitors_2
LCP2	-0.13276	7.13804	4.98759	0.040314	0.100652	untreated	1_7	groupMUT-groupWT	neutrophil_progenitors_2
RP5-991G20.1	0.552464	1.81068	4.98674	0.0403288	0.100667	untreated	1_7	groupMUT-groupWT	neutrophil_progenitors_2
ISG20	-0.487877	1.9502	4.97972	0.0404523	0.100952	untreated	1_7	groupMUT-groupWT	neutrophil_progenitors_2
NNT-AS1	0.26067	3.6646	4.97755	0.0404904	0.101024	untreated	1_7	groupMUT-groupWT	neutrophil_progenitors_2
ZYG11B	0.16226	5.36029	4.97462	0.0405421	0.10113	untreated	1_7	groupMUT-groupWT	neutrophil_progenitors_2
RBMS1	0.118839	6.36339	4.97318	0.0405676	0.101171	untreated	1_7	groupMUT-groupWT	neutrophil_progenitors_2
C5orf55	-0.535007	1.29046	4.97882	0.0405771	0.101172	untreated	1_7	groupMUT-groupWT	neutrophil_progenitors_2
ANKRD11	-0.113212	7.36021	4.97205	0.0405876	0.101175	untreated	1_7	groupMUT-groupWT	neutrophil_progenitors_2
SPTLC1	-0.206853	4.73726	4.97092	0.0406076	0.101202	untreated	1_7	groupMUT-groupWT	neutrophil_progenitors_2
RNF166	-0.197653	5.03744	4.96881	0.040645	0.101272	untreated	1_7	groupMUT-groupWT	neutrophil_progenitors_2
RP11-426C22.5	-0.144661	5.57537	4.96584	0.0406977	0.10136	untreated	1_7	groupMUT-groupWT	neutrophil_progenitors_2
IQGAP2	0.104586	7.72087	4.96578	0.0406987	0.10136	untreated	1_7	groupMUT-groupWT	neutrophil_progenitors_2
RBM4B	0.33682	3.3431	4.95784	0.0408397	0.101688	untreated	1_7	groupMUT-groupWT	neutrophil_progenitors_2
SF3B14	0.0882555	7.95067	4.95463	0.0408969	0.101787	untreated	1_7	groupMUT-groupWT	neutrophil_progenitors_2
RP11-247L20.4	-0.663933	1.01542	4.9542	0.0409046	0.101787	untreated	1_7	groupMUT-groupWT	neutrophil_progenitors_2
ACO2	-0.153369	5.18182	4.95407	0.040907	0.101787	untreated	1_7	groupMUT-groupWT	neutrophil_progenitors_2
TPK1	0.222061	4.41329	4.95266	0.0409321	0.101826	untreated	1_7	groupMUT-groupWT	neutrophil_progenitors_2
COQ9	-0.234847	3.78653	4.95102	0.0409614	0.101856	untreated	1_7	groupMUT-groupWT	neutrophil_progenitors_2
CBX3	0.0903304	8.33314	4.95096	0.0409624	0.101856	untreated	1_7	groupMUT-groupWT	neutrophil_progenitors_2
EPB42	0.230414	4.08041	4.95045	0.0409716	0.101856	untreated	1_7	groupMUT-groupWT	neutrophil_progenitors_2
UBASH3B	0.139391	5.98416	4.94773	0.0410203	0.101954	untreated	1_7	groupMUT-groupWT	neutrophil_progenitors_2
MRP63	-0.112175	7.09949	4.94378	0.041091	0.102106	untreated	1_7	groupMUT-groupWT	neutrophil_progenitors_2
AP2S1	-0.0900922	8.44433	4.94237	0.0411163	0.102146	untreated	1_7	groupMUT-groupWT	neutrophil_progenitors_2
COLGALT1	-0.147155	5.46308	4.94099	0.0411412	0.102185	untreated	1_7	groupMUT-groupWT	neutrophil_progenitors_2
HSD17B7	-0.319293	3.05024	4.93875	0.0411814	0.102236	untreated	1_7	groupMUT-groupWT	neutrophil_progenitors_2
TOR1AIP2	0.130151	6.06416	4.93871	0.0411822	0.102236	untreated	1_7	groupMUT-groupWT	neutrophil_progenitors_2
RP11-286N22.8	-0.295845	3.38822	4.9383	0.0411895	0.102236	untreated	1_7	groupMUT-groupWT	neutrophil_progenitors_2
ZNF587	0.2848	3.23908	4.93499	0.041249	0.10236	untreated	1_7	groupMUT-groupWT	neutrophil_progenitors_2
ASF1A	0.226311	4.20719	4.93441	0.0412595	0.102363	untreated	1_7	groupMUT-groupWT	neutrophil_progenitors_2
POGK	0.228226	4.32062	4.93004	0.0413383	0.102536	untreated	1_7	groupMUT-groupWT	neutrophil_progenitors_2
SMC1A	0.0955597	7.26567	4.92812	0.0413731	0.102576	untreated	1_7	groupMUT-groupWT	neutrophil_progenitors_2
MAML2	-0.661957	1.19717	4.92812	0.0413731	0.102576	untreated	1_7	groupMUT-groupWT	neutrophil_progenitors_2
ROCK1	-0.112043	7.8419	4.92697	0.0413939	0.102604	untreated	1_7	groupMUT-groupWT	neutrophil_progenitors_2
MCM6	0.128133	6.82594	4.92543	0.0414216	0.10265	untreated	1_7	groupMUT-groupWT	neutrophil_progenitors_2
C16orf87	0.169066	5.29458	4.92235	0.0414775	0.102765	untreated	1_7	groupMUT-groupWT	neutrophil_progenitors_2
YAF2	0.120446	6.5417	4.91855	0.0415465	0.102913	untreated	1_7	groupMUT-groupWT	neutrophil_progenitors_2
SUN1	0.373136	2.72104	4.9169	0.0415764	0.102964	untreated	1_7	groupMUT-groupWT	neutrophil_progenitors_2
LRRC37A2	0.293387	3.64076	4.91471	0.0416164	0.103023	untreated	1_7	groupMUT-groupWT	neutrophil_progenitors_2
DOCK5	0.103876	7.23926	4.91457	0.0416188	0.103023	untreated	1_7	groupMUT-groupWT	neutrophil_progenitors_2
IL10RB-AS1	-0.26519	3.76068	4.91153	0.0416743	0.103137	untreated	1_7	groupMUT-groupWT	neutrophil_progenitors_2
VPS33A	-0.326481	3.23512	4.90805	0.0417377	0.103271	untreated	1_7	groupMUT-groupWT	neutrophil_progenitors_2
CAAP1	0.139695	5.80805	4.90653	0.0417655	0.103316	untreated	1_7	groupMUT-groupWT	neutrophil_progenitors_2
KIF11	-0.149578	5.06797	4.90574	0.0417798	0.103328	untreated	1_7	groupMUT-groupWT	neutrophil_progenitors_2
SPAG7	-0.275887	4.32901	4.90495	0.0417945	0.103341	untreated	1_7	groupMUT-groupWT	neutrophil_progenitors_2
COG6	0.191797	4.66324	4.90146	0.0418583	0.103476	untreated	1_7	groupMUT-groupWT	neutrophil_progenitors_2
SLC11A1	-0.468199	2.4113	4.89787	0.0419241	0.103615	untreated	1_7	groupMUT-groupWT	neutrophil_progenitors_2
SLC35E2B	0.213184	4.36978	4.89707	0.0419388	0.103616	untreated	1_7	groupMUT-groupWT	neutrophil_progenitors_2
ZNF83	0.18162	5.12318	4.89684	0.041943	0.103616	untreated	1_7	groupMUT-groupWT	neutrophil_progenitors_2
CCDC28B	-0.556826	1.5125	4.89372	0.0420005	0.103734	untreated	1_7	groupMUT-groupWT	neutrophil_progenitors_2
RP11-204L24.2	-0.241833	4.42356	4.88587	0.0421451	0.104046	untreated	1_7	groupMUT-groupWT	neutrophil_progenitors_2
SH3BP5L	-0.428107	2.66496	4.88585	0.0421455	0.104046	untreated	1_7	groupMUT-groupWT	neutrophil_progenitors_2
TCEA2	-0.289702	3.51814	4.88147	0.0422264	0.104222	untreated	1_7	groupMUT-groupWT	neutrophil_progenitors_2
UPF3A	0.16269	5.53218	4.87979	0.0422576	0.104258	untreated	1_7	groupMUT-groupWT	neutrophil_progenitors_2
DCTN1	-0.358357	3.63801	4.87924	0.0422678	0.104258	untreated	1_7	groupMUT-groupWT	neutrophil_progenitors_2
IL13RA1	0.408269	3.46566	4.87915	0.0422695	0.104258	untreated	1_7	groupMUT-groupWT	neutrophil_progenitors_2
KCNQ1OT1	0.365097	2.98729	4.87729	0.042304	0.10432	untreated	1_7	groupMUT-groupWT	neutrophil_progenitors_2
ACTR8	-0.337229	2.8817	4.87547	0.0423377	0.104372	untreated	1_7	groupMUT-groupWT	neutrophil_progenitors_2
LYRM5	0.222555	4.28209	4.87513	0.0423441	0.104372	untreated	1_7	groupMUT-groupWT	neutrophil_progenitors_2
RGL1	-0.38437	2.90357	4.87233	0.042396	0.104477	untreated	1_7	groupMUT-groupWT	neutrophil_progenitors_2
KDM6A	0.0886034	8.73174	4.86911	0.042456	0.104601	untreated	1_7	groupMUT-groupWT	neutrophil_progenitors_2
DOCK7	0.21522	4.62641	4.86501	0.0425324	0.104739	untreated	1_7	groupMUT-groupWT	neutrophil_progenitors_2
B3GNTL1	-0.174642	4.95689	4.86457	0.0425407	0.104739	untreated	1_7	groupMUT-groupWT	neutrophil_progenitors_2
RP11-529K1.3	-0.595599	1.57746	4.86416	0.0425482	0.104739	untreated	1_7	groupMUT-groupWT	neutrophil_progenitors_2
RAB11FIP4	-0.596343	1.19805	4.86408	0.0425499	0.104739	untreated	1_7	groupMUT-groupWT	neutrophil_progenitors_2
TMPRSS9	-0.371645	2.49534	4.85934	0.0426385	0.104918	untreated	1_7	groupMUT-groupWT	neutrophil_progenitors_2
RECQL5	-0.424092	2.25691	4.85918	0.0426415	0.104918	untreated	1_7	groupMUT-groupWT	neutrophil_progenitors_2
HAAO	-0.369512	2.57955	4.85847	0.0426547	0.104927	untreated	1_7	groupMUT-groupWT	neutrophil_progenitors_2
STK38	-0.192031	5.20946	4.85667	0.0426886	0.104986	untreated	1_7	groupMUT-groupWT	neutrophil_progenitors_2
NOB1	-0.305926	3.59556	4.85508	0.0427182	0.105036	untreated	1_7	groupMUT-groupWT	neutrophil_progenitors_2
HIGD1B	-0.599146	1.02654	5.7092	0.0427297	0.105041	untreated	1_7	groupMUT-groupWT	neutrophil_progenitors_2
MAN2C1	-0.30462	3.65972	4.85255	0.0427658	0.105106	untreated	1_7	groupMUT-groupWT	neutrophil_progenitors_2
C11orf83	-0.12322	6.14586	4.84554	0.0428978	0.105407	untreated	1_7	groupMUT-groupWT	neutrophil_progenitors_2
POLR2I	0.127089	6.45563	4.83515	0.0430941	0.105866	untreated	1_7	groupMUT-groupWT	neutrophil_progenitors_2
ZBTB33	0.281828	3.43381	4.83429	0.0431104	0.105882	untreated	1_7	groupMUT-groupWT	neutrophil_progenitors_2
TMEM208	-0.134263	5.63748	4.83252	0.0431441	0.105918	untreated	1_7	groupMUT-groupWT	neutrophil_progenitors_2
GINM1	0.141527	5.58344	4.8325	0.0431445	0.105918	untreated	1_7	groupMUT-groupWT	neutrophil_progenitors_2
VPS53	0.118022	6.17765	4.82957	0.0432	0.106029	untreated	1_7	groupMUT-groupWT	neutrophil_progenitors_2
REV3L	0.0995132	7.22209	4.82883	0.0432141	0.106029	untreated	1_7	groupMUT-groupWT	neutrophil_progenitors_2
ODF2	-0.190909	4.54347	4.82861	0.0432182	0.106029	untreated	1_7	groupMUT-groupWT	neutrophil_progenitors_2
ACTL6A	0.142134	5.80457	4.82406	0.0433048	0.106217	untreated	1_7	groupMUT-groupWT	neutrophil_progenitors_2
CLEC10A	-0.907792	1.76732	4.82045	0.0433739	0.106363	untreated	1_7	groupMUT-groupWT	neutrophil_progenitors_2
AC004158.2	0.158458	5.80623	4.81687	0.0434423	0.106507	untreated	1_7	groupMUT-groupWT	neutrophil_progenitors_2
ST3GAL6	-0.253328	4.2821	4.81417	0.0434939	0.10661	untreated	1_7	groupMUT-groupWT	neutrophil_progenitors_2
B3GALNT2	0.287629	3.59136	4.81254	0.0435252	0.106663	untreated	1_7	groupMUT-groupWT	neutrophil_progenitors_2
LINC00264	-0.430425	2.40211	4.80883	0.0435964	0.106814	untreated	1_7	groupMUT-groupWT	neutrophil_progenitors_2
MAD2L1	0.140293	6.01781	4.80827	0.0436072	0.106816	untreated	1_7	groupMUT-groupWT	neutrophil_progenitors_2
C1orf56	0.188667	5.40586	4.80764	0.0436193	0.106822	untreated	1_7	groupMUT-groupWT	neutrophil_progenitors_2
C2orf82	0.5382	2.01196	4.8015	0.0437374	0.107088	untreated	1_7	groupMUT-groupWT	neutrophil_progenitors_2
EXOC7	-0.242188	3.64063	4.80018	0.0437629	0.107107	untreated	1_7	groupMUT-groupWT	neutrophil_progenitors_2
SOGA1	0.671778	1.32302	4.80008	0.0437648	0.107107	untreated	1_7	groupMUT-groupWT	neutrophil_progenitors_2
FAM133B	0.135458	6.90064	4.79886	0.0437884	0.107134	untreated	1_7	groupMUT-groupWT	neutrophil_progenitors_2
LY75	0.319665	3.09359	4.79851	0.0437952	0.107134	untreated	1_7	groupMUT-groupWT	neutrophil_progenitors_2
NCAPG	0.215131	4.86693	4.79692	0.043826	0.107185	untreated	1_7	groupMUT-groupWT	neutrophil_progenitors_2
ACBD4	-0.600365	1.30223	4.7947	0.0438687	0.107266	untreated	1_7	groupMUT-groupWT	neutrophil_progenitors_2
ATF7IP	0.130634	6.28955	4.79286	0.0439045	0.10733	untreated	1_7	groupMUT-groupWT	neutrophil_progenitors_2
HIGD1A	0.149816	5.93828	4.79157	0.0439295	0.107367	untreated	1_7	groupMUT-groupWT	neutrophil_progenitors_2
PIGC	0.173193	4.87897	4.7909	0.0439424	0.107375	untreated	1_7	groupMUT-groupWT	neutrophil_progenitors_2
GYG1	-0.107712	8.35054	4.78959	0.0439678	0.107413	untreated	1_7	groupMUT-groupWT	neutrophil_progenitors_2
KRI1	-0.255957	3.76024	4.78191	0.0441172	0.107754	untreated	1_7	groupMUT-groupWT	neutrophil_progenitors_2
TXN2	-0.176981	5.69502	4.78035	0.0441476	0.107804	untreated	1_7	groupMUT-groupWT	neutrophil_progenitors_2
TAF9B	0.267691	3.50958	4.76943	0.044361	0.108294	untreated	1_7	groupMUT-groupWT	neutrophil_progenitors_2
C9orf114	-0.274261	3.39545	4.76908	0.0443678	0.108294	untreated	1_7	groupMUT-groupWT	neutrophil_progenitors_2
ITGA7	-0.622504	1.46204	4.76431	0.0444614	0.108498	untreated	1_7	groupMUT-groupWT	neutrophil_progenitors_2
MTX1	-0.169457	5.39697	4.7588	0.0445699	0.108739	untreated	1_7	groupMUT-groupWT	neutrophil_progenitors_2
CDK4	0.165816	5.42509	4.75641	0.044617	0.10883	untreated	1_7	groupMUT-groupWT	neutrophil_progenitors_2
SLC25A10-1	-0.269511	3.89079	4.75513	0.0446423	0.108867	untreated	1_7	groupMUT-groupWT	neutrophil_progenitors_2
EIF4E3	0.136604	5.98707	4.7529	0.0446865	0.108951	untreated	1_7	groupMUT-groupWT	neutrophil_progenitors_2
CTD-2538C1.2	-0.587473	1.93445	4.75124	0.0447192	0.109002	untreated	1_7	groupMUT-groupWT	neutrophil_progenitors_2
CDK16	-0.320974	3.47499	4.75084	0.0447272	0.109002	untreated	1_7	groupMUT-groupWT	neutrophil_progenitors_2
METTL25	0.174486	4.77964	4.7489	0.0447655	0.109071	untreated	1_7	groupMUT-groupWT	neutrophil_progenitors_2
RALGAPA2	0.0960943	8.90096	4.74695	0.0448042	0.109142	untreated	1_7	groupMUT-groupWT	neutrophil_progenitors_2
DCAF12	0.186643	5.00247	4.74478	0.0448472	0.109222	untreated	1_7	groupMUT-groupWT	neutrophil_progenitors_2
NEK3	0.330718	3.12001	4.73983	0.0449456	0.109425	untreated	1_7	groupMUT-groupWT	neutrophil_progenitors_2
RFX1	-0.284897	3.16111	4.7396	0.0449503	0.109425	untreated	1_7	groupMUT-groupWT	neutrophil_progenitors_2
SNX29	-0.133305	5.67204	4.73798	0.0449826	0.109479	untreated	1_7	groupMUT-groupWT	neutrophil_progenitors_2
FAM193A	-0.152773	5.16342	4.73711	0.0449998	0.10948	untreated	1_7	groupMUT-groupWT	neutrophil_progenitors_2
SIGIRR	-0.244875	4.13815	4.73696	0.0450028	0.10948	untreated	1_7	groupMUT-groupWT	neutrophil_progenitors_2
CBWD3	0.396	2.8361	4.73646	0.0450128	0.10948	untreated	1_7	groupMUT-groupWT	neutrophil_progenitors_2
TRNT1	0.179038	4.73971	4.73576	0.0450267	0.10949	untreated	1_7	groupMUT-groupWT	neutrophil_progenitors_2
NXF3	0.510307	3.14955	4.73285	0.0450848	0.109607	untreated	1_7	groupMUT-groupWT	neutrophil_progenitors_2
SOCS2	0.242172	3.84968	4.73202	0.0451015	0.109623	untreated	1_7	groupMUT-groupWT	neutrophil_progenitors_2
S100A8	-0.367017	14.4554	4.72523	0.0452373	0.109929	untreated	1_7	groupMUT-groupWT	neutrophil_progenitors_2
MBNL3	0.217503	4.49331	4.72344	0.0452733	0.109992	untreated	1_7	groupMUT-groupWT	neutrophil_progenitors_2
RSPO2	-0.746942	1.49736	4.71655	0.0454118	0.110304	untreated	1_7	groupMUT-groupWT	neutrophil_progenitors_2
SENP2	-0.171275	5.10359	4.71243	0.0454948	0.110482	untreated	1_7	groupMUT-groupWT	neutrophil_progenitors_2
ANKFY1	0.133002	5.46103	4.71111	0.0455215	0.110517	untreated	1_7	groupMUT-groupWT	neutrophil_progenitors_2
TMX2	0.170839	5.15936	4.71073	0.0455292	0.110517	untreated	1_7	groupMUT-groupWT	neutrophil_progenitors_2
SSB	0.104522	7.25366	4.70544	0.0456363	0.110749	untreated	1_7	groupMUT-groupWT	neutrophil_progenitors_2
CABYR	-0.712855	1.00714	4.705	0.0456451	0.110749	untreated	1_7	groupMUT-groupWT	neutrophil_progenitors_2
PLEKHA8	0.306168	3.59676	4.70358	0.045674	0.110795	untreated	1_7	groupMUT-groupWT	neutrophil_progenitors_2
DIP2B	-0.142677	6.23335	4.70249	0.0456961	0.110814	untreated	1_7	groupMUT-groupWT	neutrophil_progenitors_2
GTF2H1	0.146278	5.16878	4.70192	0.0457077	0.110814	untreated	1_7	groupMUT-groupWT	neutrophil_progenitors_2
ZNF789	-0.205476	4.30406	4.7017	0.045712	0.110814	untreated	1_7	groupMUT-groupWT	neutrophil_progenitors_2
SFMBT1	0.184755	4.90319	4.70057	0.045735	0.110845	untreated	1_7	groupMUT-groupWT	neutrophil_progenitors_2
HACE1	0.195926	5.08776	4.69916	0.0457638	0.11089	untreated	1_7	groupMUT-groupWT	neutrophil_progenitors_2
SEP15	0.105493	6.85108	4.69846	0.045778	0.1109	untreated	1_7	groupMUT-groupWT	neutrophil_progenitors_2
SNX13	0.11571	6.21238	4.69669	0.0458139	0.110963	untreated	1_7	groupMUT-groupWT	neutrophil_progenitors_2
EMILIN2	-0.239893	5.21694	4.69382	0.0458725	0.111066	untreated	1_7	groupMUT-groupWT	neutrophil_progenitors_2
USE1	-0.264388	4.18834	4.69361	0.0458767	0.111066	untreated	1_7	groupMUT-groupWT	neutrophil_progenitors_2
PNISR	0.0964627	6.99273	4.6909	0.045932	0.111176	untreated	1_7	groupMUT-groupWT	neutrophil_progenitors_2
ABCD4	0.442776	2.20698	4.68958	0.045959	0.111195	untreated	1_7	groupMUT-groupWT	neutrophil_progenitors_2
ZNF318	0.520948	2.17507	4.68932	0.0459641	0.111195	untreated	1_7	groupMUT-groupWT	neutrophil_progenitors_2
NDUFB6	-0.113427	6.398	4.68901	0.0459706	0.111195	untreated	1_7	groupMUT-groupWT	neutrophil_progenitors_2
MAN2B1	-0.239362	3.82359	4.68852	0.0459806	0.111195	untreated	1_7	groupMUT-groupWT	neutrophil_progenitors_2
ZNF562	0.268102	3.67369	4.68776	0.0459961	0.111209	untreated	1_7	groupMUT-groupWT	neutrophil_progenitors_2
TNPO3	-0.0966283	6.72745	4.6862	0.046028	0.111261	untreated	1_7	groupMUT-groupWT	neutrophil_progenitors_2
PGS1	-0.185886	4.63502	4.68307	0.0460921	0.111392	untreated	1_7	groupMUT-groupWT	neutrophil_progenitors_2
AC009005.2	-0.196252	4.81054	4.68254	0.046103	0.111394	untreated	1_7	groupMUT-groupWT	neutrophil_progenitors_2
RCHY1	0.154077	5.34291	4.68157	0.0461227	0.111417	untreated	1_7	groupMUT-groupWT	neutrophil_progenitors_2
SELL	-0.494524	1.77264	4.6803	0.0461489	0.111435	untreated	1_7	groupMUT-groupWT	neutrophil_progenitors_2
ZNF408	-0.571955	1.67764	4.68022	0.0461505	0.111435	untreated	1_7	groupMUT-groupWT	neutrophil_progenitors_2
QSOX2	0.41648	2.61994	4.67967	0.0461618	0.111438	untreated	1_7	groupMUT-groupWT	neutrophil_progenitors_2
MTFP1	0.501291	2.37791	4.67867	0.0461824	0.111463	untreated	1_7	groupMUT-groupWT	neutrophil_progenitors_2
INO80E	-0.266405	3.88374	4.67812	0.0461936	0.111466	untreated	1_7	groupMUT-groupWT	neutrophil_progenitors_2
GNA13	0.123042	5.7566	4.67658	0.0462254	0.111505	untreated	1_7	groupMUT-groupWT	neutrophil_progenitors_2
AP002954.4	0.239485	3.73992	4.67578	0.0462418	0.111505	untreated	1_7	groupMUT-groupWT	neutrophil_progenitors_2
RAB40C	-0.236357	3.89038	4.67549	0.0462477	0.111505	untreated	1_7	groupMUT-groupWT	neutrophil_progenitors_2
ADAP2	-0.676444	1.44815	4.67536	0.0462505	0.111505	untreated	1_7	groupMUT-groupWT	neutrophil_progenitors_2
PMM1	-0.209753	4.6083	4.67211	0.0463174	0.111642	untreated	1_7	groupMUT-groupWT	neutrophil_progenitors_2
MPV17L2	-0.474623	1.9509	4.6714	0.046332	0.111647	untreated	1_7	groupMUT-groupWT	neutrophil_progenitors_2
BAD	-0.193262	4.46327	4.67104	0.0463395	0.111647	untreated	1_7	groupMUT-groupWT	neutrophil_progenitors_2
DRG2	-0.273266	3.72118	4.66832	0.0463955	0.111757	untreated	1_7	groupMUT-groupWT	neutrophil_progenitors_2
RRP36	-0.161262	5.15117	4.66369	0.0464913	0.111964	untreated	1_7	groupMUT-groupWT	neutrophil_progenitors_2
ALG13	0.171101	4.94706	4.66085	0.0465501	0.112074	untreated	1_7	groupMUT-groupWT	neutrophil_progenitors_2
TRPT1	-0.381887	2.22036	4.66049	0.0465576	0.112074	untreated	1_7	groupMUT-groupWT	neutrophil_progenitors_2
SIK2	0.155343	5.59655	4.65925	0.0465834	0.112112	untreated	1_7	groupMUT-groupWT	neutrophil_progenitors_2
C1orf112	0.297882	3.19363	4.65854	0.0465981	0.112122	untreated	1_7	groupMUT-groupWT	neutrophil_progenitors_2
PPP2R1B	0.208779	4.44176	4.65741	0.0466215	0.112154	untreated	1_7	groupMUT-groupWT	neutrophil_progenitors_2
CHTF8	-0.161885	5.20955	4.65623	0.0466461	0.112189	untreated	1_7	groupMUT-groupWT	neutrophil_progenitors_2
TRIM11	-0.333926	3.13952	4.65491	0.0466735	0.112212	untreated	1_7	groupMUT-groupWT	neutrophil_progenitors_2
MR1	-0.212824	4.35674	4.65478	0.0466762	0.112212	untreated	1_7	groupMUT-groupWT	neutrophil_progenitors_2
RPS10-NUDT3	-0.365627	3.00622	4.64902	0.0467961	0.112476	untreated	1_7	groupMUT-groupWT	neutrophil_progenitors_2
ENG	-0.414415	2.69845	4.64793	0.0468189	0.112506	untreated	1_7	groupMUT-groupWT	neutrophil_progenitors_2
DHCR7	-0.204037	4.62864	4.64464	0.0468876	0.112647	untreated	1_7	groupMUT-groupWT	neutrophil_progenitors_2
VPS9D1	-0.54504	2.00174	4.64319	0.0469179	0.112695	untreated	1_7	groupMUT-groupWT	neutrophil_progenitors_2
ZCCHC2	0.142907	5.90665	4.64179	0.0469472	0.112741	untreated	1_7	groupMUT-groupWT	neutrophil_progenitors_2
TVP23B	0.284424	3.82259	4.6372	0.0470434	0.112947	untreated	1_7	groupMUT-groupWT	neutrophil_progenitors_2
PEX26	-0.252391	3.78767	4.63612	0.0470662	0.112977	untreated	1_7	groupMUT-groupWT	neutrophil_progenitors_2
TRIM66	0.237139	3.91354	4.6313	0.0471673	0.113173	untreated	1_7	groupMUT-groupWT	neutrophil_progenitors_2
RP11-384C4.7	-0.437743	1.92593	4.63125	0.0471684	0.113173	untreated	1_7	groupMUT-groupWT	neutrophil_progenitors_2
CKAP2	0.159509	5.49258	4.63008	0.0471931	0.113208	untreated	1_7	groupMUT-groupWT	neutrophil_progenitors_2
STOML2	0.160828	5.87649	4.62083	0.0473885	0.113652	untreated	1_7	groupMUT-groupWT	neutrophil_progenitors_2
HPS1	-0.117217	6.24897	4.61849	0.0474379	0.113746	untreated	1_7	groupMUT-groupWT	neutrophil_progenitors_2
LINC00694	-0.558631	2.01217	4.614	0.0475334	0.11395	untreated	1_7	groupMUT-groupWT	neutrophil_progenitors_2
YBX1	-0.093249	9.32766	4.61083	0.0476007	0.114076	untreated	1_7	groupMUT-groupWT	neutrophil_progenitors_2
LAMP2	0.0880832	7.88916	4.61055	0.0476066	0.114076	untreated	1_7	groupMUT-groupWT	neutrophil_progenitors_2
LSM10	-0.185651	4.84555	4.60866	0.0476468	0.114147	untreated	1_7	groupMUT-groupWT	neutrophil_progenitors_2
CASK	-0.236173	4.20036	4.60342	0.0477587	0.11439	untreated	1_7	groupMUT-groupWT	neutrophil_progenitors_2
ZNF487	-0.348711	3.15795	4.60157	0.0477981	0.114444	untreated	1_7	groupMUT-groupWT	neutrophil_progenitors_2
DNAJC4	-0.173632	4.73782	4.6014	0.0478018	0.114444	untreated	1_7	groupMUT-groupWT	neutrophil_progenitors_2
SYNRG	-0.157039	4.91533	4.60063	0.0478183	0.114458	untreated	1_7	groupMUT-groupWT	neutrophil_progenitors_2
RAB7A	-0.0866178	8.12626	4.59861	0.0478614	0.114535	untreated	1_7	groupMUT-groupWT	neutrophil_progenitors_2
RP11-558F24.4	-0.557864	1.28364	4.59816	0.0478712	0.114535	untreated	1_7	groupMUT-groupWT	neutrophil_progenitors_2
ZBTB10	0.390925	2.89698	4.59462	0.0479471	0.114692	untreated	1_7	groupMUT-groupWT	neutrophil_progenitors_2
ANO6	0.124265	6.09454	4.59234	0.047996	0.114784	untreated	1_7	groupMUT-groupWT	neutrophil_progenitors_2
SYCE2	-0.445025	2.26183	4.58984	0.0480498	0.114888	untreated	1_7	groupMUT-groupWT	neutrophil_progenitors_2
ORC2	0.118012	5.99107	4.5858	0.0481367	0.11507	untreated	1_7	groupMUT-groupWT	neutrophil_progenitors_2
UQCRB	0.0863719	9.2507	4.58484	0.0481575	0.115095	untreated	1_7	groupMUT-groupWT	neutrophil_progenitors_2
RNF14	0.309284	3.68315	4.58214	0.0482158	0.11521	untreated	1_7	groupMUT-groupWT	neutrophil_progenitors_2
CDIP1	-0.223613	4.07944	4.57991	0.0482638	0.115272	untreated	1_7	groupMUT-groupWT	neutrophil_progenitors_2
EPT1	0.176166	5.42244	4.57947	0.0482733	0.115272	untreated	1_7	groupMUT-groupWT	neutrophil_progenitors_2
SH3BP2	-0.176324	4.89083	4.57947	0.0482735	0.115272	untreated	1_7	groupMUT-groupWT	neutrophil_progenitors_2
PI4K2B	0.122695	6.26428	4.57886	0.0482866	0.115279	untreated	1_7	groupMUT-groupWT	neutrophil_progenitors_2
GLRX3	0.138478	5.66689	4.57519	0.048366	0.115443	untreated	1_7	groupMUT-groupWT	neutrophil_progenitors_2
SYF2	-0.110358	6.13926	4.57343	0.0484043	0.11551	untreated	1_7	groupMUT-groupWT	neutrophil_progenitors_2
ZNF710	-0.18501	4.96758	4.57065	0.0484647	0.115629	untreated	1_7	groupMUT-groupWT	neutrophil_progenitors_2
CHCHD5	-0.127383	6.22053	4.56991	0.0484806	0.115632	untreated	1_7	groupMUT-groupWT	neutrophil_progenitors_2
DDX41	-0.24201	3.74896	4.56962	0.0484869	0.115632	untreated	1_7	groupMUT-groupWT	neutrophil_progenitors_2
OGFR	-0.246399	3.95066	4.56857	0.0485098	0.115661	untreated	1_7	groupMUT-groupWT	neutrophil_progenitors_2
GNB4	0.127528	6.32818	4.566	0.0485657	0.115769	untreated	1_7	groupMUT-groupWT	neutrophil_progenitors_2
ILVBL	-0.389588	2.5712	4.56365	0.048617	0.115852	untreated	1_7	groupMUT-groupWT	neutrophil_progenitors_2
SCAF11	0.0880132	7.93842	4.56317	0.0486275	0.115852	untreated	1_7	groupMUT-groupWT	neutrophil_progenitors_2
CTC-503J8.6	0.211939	4.11435	4.56296	0.048632	0.115852	untreated	1_7	groupMUT-groupWT	neutrophil_progenitors_2
OCIAD1	0.106521	7.26351	4.56183	0.0486566	0.115886	untreated	1_7	groupMUT-groupWT	neutrophil_progenitors_2
KHK	-0.47219	1.60139	4.55857	0.0487279	0.11603	untreated	1_7	groupMUT-groupWT	neutrophil_progenitors_2
CLEC16A	0.130633	5.70589	4.55242	0.0488625	0.116326	untreated	1_7	groupMUT-groupWT	neutrophil_progenitors_2
AC002467.7	-0.51436	1.64373	4.55014	0.0489126	0.11642	untreated	1_7	groupMUT-groupWT	neutrophil_progenitors_2
ALG6	0.201241	4.74469	4.54628	0.0489975	0.116558	untreated	1_7	groupMUT-groupWT	neutrophil_progenitors_2
ITGA5	-0.258742	3.59973	4.54553	0.0490141	0.116558	untreated	1_7	groupMUT-groupWT	neutrophil_progenitors_2
KLHL36	-0.251282	4.16347	4.54527	0.0490197	0.116558	untreated	1_7	groupMUT-groupWT	neutrophil_progenitors_2
ERCC8	0.20361	4.32447	4.54527	0.0490198	0.116558	untreated	1_7	groupMUT-groupWT	neutrophil_progenitors_2
C11orf68	-0.394233	2.49203	4.54471	0.0490321	0.116558	untreated	1_7	groupMUT-groupWT	neutrophil_progenitors_2
PGPEP1	-0.217971	4.32735	4.54462	0.049034	0.116558	untreated	1_7	groupMUT-groupWT	neutrophil_progenitors_2
USP12	0.175644	5.18452	4.54166	0.0490993	0.116671	untreated	1_7	groupMUT-groupWT	neutrophil_progenitors_2
HAGH	-0.224248	4.24772	4.5415	0.0491029	0.116671	untreated	1_7	groupMUT-groupWT	neutrophil_progenitors_2
MICAL2	-0.612989	1.23104	4.53536	0.0492384	0.116968	untreated	1_7	groupMUT-groupWT	neutrophil_progenitors_2
DISP1	0.830562	1.24998	4.53226	0.0493072	0.117106	untreated	1_7	groupMUT-groupWT	neutrophil_progenitors_2
SREBF2	-0.117268	7.27459	4.53012	0.0493546	0.117193	untreated	1_7	groupMUT-groupWT	neutrophil_progenitors_2
CXXC1	-0.255925	4.03759	4.52818	0.0493976	0.11727	untreated	1_7	groupMUT-groupWT	neutrophil_progenitors_2
MERTK	-0.406867	2.28312	4.52655	0.049434	0.117319	untreated	1_7	groupMUT-groupWT	neutrophil_progenitors_2
STAM2	0.161706	5.11558	4.52589	0.0494485	0.117319	untreated	1_7	groupMUT-groupWT	neutrophil_progenitors_2
AC016629.8	-0.557732	1.125	4.77183	0.0494531	0.117319	untreated	1_7	groupMUT-groupWT	neutrophil_progenitors_2
ABCB8	-0.447892	2.10501	4.52534	0.0494609	0.117319	untreated	1_7	groupMUT-groupWT	neutrophil_progenitors_2
VDAC3	0.10251	6.84592	4.52473	0.0494745	0.117326	untreated	1_7	groupMUT-groupWT	neutrophil_progenitors_2
MAPK8IP3	-0.332236	2.98878	4.52423	0.0494854	0.117327	untreated	1_7	groupMUT-groupWT	neutrophil_progenitors_2
NR2F6	0.496589	2.15536	4.52355	0.0495007	0.117338	untreated	1_7	groupMUT-groupWT	neutrophil_progenitors_2
AC068533.7	-0.497157	2.06014	4.52282	0.0495169	0.117338	untreated	1_7	groupMUT-groupWT	neutrophil_progenitors_2
LIN7A	0.0944655	8.39317	4.52258	0.0495222	0.117338	untreated	1_7	groupMUT-groupWT	neutrophil_progenitors_2
AGAP2	-0.352834	2.60201	4.5188	0.0496066	0.117488	untreated	1_7	groupMUT-groupWT	neutrophil_progenitors_2
TNFRSF14	-0.263025	3.48663	4.51879	0.0496068	0.117488	untreated	1_7	groupMUT-groupWT	neutrophil_progenitors_2
ZNF672	-0.288465	3.47803	4.50898	0.0498263	0.117983	untreated	1_7	groupMUT-groupWT	neutrophil_progenitors_2
GPBP1L1	0.13656	6.41551	4.50748	0.04986	0.118037	untreated	1_7	groupMUT-groupWT	neutrophil_progenitors_2
EPHX1	0.557997	2.26296	4.50351	0.0499493	0.118223	untreated	1_7	groupMUT-groupWT	neutrophil_progenitors_2
C4orf27	0.137739	5.9294	4.50079	0.0500106	0.118343	untreated	1_7	groupMUT-groupWT	neutrophil_progenitors_2
RPN2	0.127931	7.78813	4.49818	0.0500694	0.118431	untreated	1_7	groupMUT-groupWT	neutrophil_progenitors_2
TIMM10	-0.144863	5.41122	4.49818	0.0500694	0.118431	untreated	1_7	groupMUT-groupWT	neutrophil_progenitors_2
ZBTB26	0.336482	2.8998	4.49756	0.0500835	0.118439	untreated	1_7	groupMUT-groupWT	neutrophil_progenitors_2
SDAD1	0.182043	5.40588	4.49373	0.05017	0.118618	untreated	1_7	groupMUT-groupWT	neutrophil_progenitors_2
NOA1	-0.247932	3.57781	4.49316	0.0501828	0.118623	untreated	1_7	groupMUT-groupWT	neutrophil_progenitors_2
TTC37	0.175992	5.57853	4.48982	0.0502585	0.118776	untreated	1_7	groupMUT-groupWT	neutrophil_progenitors_2
THOC7	0.0945127	7.54207	4.48688	0.0503251	0.118908	untreated	1_7	groupMUT-groupWT	neutrophil_progenitors_2
CALN1	-0.596664	1.95878	4.48241	0.0504269	0.119123	untreated	1_7	groupMUT-groupWT	neutrophil_progenitors_2
CHD4	-0.132863	5.96413	4.4818	0.0504406	0.11913	untreated	1_7	groupMUT-groupWT	neutrophil_progenitors_2
BCAP29	0.125807	5.86175	4.4805	0.0504703	0.119174	untreated	1_7	groupMUT-groupWT	neutrophil_progenitors_2
C19orf35	-0.243465	3.56373	4.47881	0.0505089	0.11924	untreated	1_7	groupMUT-groupWT	neutrophil_progenitors_2
CDK8	0.167609	5.19944	4.47185	0.0506678	0.119589	untreated	1_7	groupMUT-groupWT	neutrophil_progenitors_2
PDZD8	0.0982993	7.94933	4.46906	0.0507317	0.119715	untreated	1_7	groupMUT-groupWT	neutrophil_progenitors_2
ATP11B	-0.0825846	8.32458	4.46548	0.0508137	0.119879	untreated	1_7	groupMUT-groupWT	neutrophil_progenitors_2
GPATCH11	0.194491	4.65784	4.46508	0.0508229	0.119879	untreated	1_7	groupMUT-groupWT	neutrophil_progenitors_2
PRDM8	-0.317688	3.01632	4.46458	0.0508345	0.11988	untreated	1_7	groupMUT-groupWT	neutrophil_progenitors_2
CHN1	0.702708	1.42784	4.46112	0.050914	0.120042	untreated	1_7	groupMUT-groupWT	neutrophil_progenitors_2
CHID1	0.185606	4.84524	4.45853	0.0509737	0.120157	untreated	1_7	groupMUT-groupWT	neutrophil_progenitors_2
C19orf47	-0.445704	1.86236	4.45531	0.0510479	0.120306	untreated	1_7	groupMUT-groupWT	neutrophil_progenitors_2
POLR2C	-0.198472	4.19777	4.45449	0.0510667	0.120317	untreated	1_7	groupMUT-groupWT	neutrophil_progenitors_2
QARS	-0.215683	4.26989	4.45408	0.0510762	0.120317	untreated	1_7	groupMUT-groupWT	neutrophil_progenitors_2
ZNF771	-0.538836	1.36248	4.45369	0.0510852	0.120317	untreated	1_7	groupMUT-groupWT	neutrophil_progenitors_2
SLC37A4	0.279004	3.21844	4.45223	0.0511189	0.12037	untreated	1_7	groupMUT-groupWT	neutrophil_progenitors_2
LINC00672	-0.517112	1.28691	4.63963	0.0511487	0.120415	untreated	1_7	groupMUT-groupWT	neutrophil_progenitors_2
ADAT2	0.299296	4.00288	4.44856	0.0512039	0.120519	untreated	1_7	groupMUT-groupWT	neutrophil_progenitors_2
IGHMBP2	-0.380721	2.44846	4.44684	0.0512439	0.120587	untreated	1_7	groupMUT-groupWT	neutrophil_progenitors_2
WDR34	-0.209013	3.93613	4.44523	0.0512812	0.120642	untreated	1_7	groupMUT-groupWT	neutrophil_progenitors_2
SLC22A16	0.213148	4.50241	4.44489	0.051289	0.120642	untreated	1_7	groupMUT-groupWT	neutrophil_progenitors_2
C15orf57	-0.209479	4.22377	4.44004	0.0514017	0.120881	untreated	1_7	groupMUT-groupWT	neutrophil_progenitors_2
CCNA2	0.16374	5.67055	4.43596	0.0514968	0.121079	untreated	1_7	groupMUT-groupWT	neutrophil_progenitors_2
BAMBI	0.488489	1.61176	4.68228	0.0515076	0.121079	untreated	1_7	groupMUT-groupWT	neutrophil_progenitors_2
SLC7A6OS	-0.275831	3.69722	4.43423	0.0515371	0.12111	untreated	1_7	groupMUT-groupWT	neutrophil_progenitors_2
GBAS	0.149065	5.85709	4.43399	0.0515428	0.12111	untreated	1_7	groupMUT-groupWT	neutrophil_progenitors_2
PTPLB	0.16253	5.01953	4.42643	0.0517196	0.121474	untreated	1_7	groupMUT-groupWT	neutrophil_progenitors_2
CYTH2	-0.426211	1.89921	4.42642	0.0517198	0.121474	untreated	1_7	groupMUT-groupWT	neutrophil_progenitors_2
AIMP2	-0.19679	4.43482	4.42377	0.0517821	0.121574	untreated	1_7	groupMUT-groupWT	neutrophil_progenitors_2
C6orf226	-0.259599	3.39249	4.42366	0.0517846	0.121574	untreated	1_7	groupMUT-groupWT	neutrophil_progenitors_2
KLF3	0.200795	5.02657	4.42318	0.0517957	0.121574	untreated	1_7	groupMUT-groupWT	neutrophil_progenitors_2
SNX16	0.197588	4.22648	4.42247	0.0518125	0.121588	untreated	1_7	groupMUT-groupWT	neutrophil_progenitors_2
EXOSC8	0.115836	6.03895	4.42198	0.0518241	0.121589	untreated	1_7	groupMUT-groupWT	neutrophil_progenitors_2
RP11-1000B6.3	0.295932	3.48684	4.42064	0.0518556	0.121637	untreated	1_7	groupMUT-groupWT	neutrophil_progenitors_2
FPGS	-0.203183	4.18394	4.41852	0.0519053	0.121728	untreated	1_7	groupMUT-groupWT	neutrophil_progenitors_2
FBN1	-0.175626	5.74694	4.41794	0.0519191	0.121734	untreated	1_7	groupMUT-groupWT	neutrophil_progenitors_2
DNAJC13	0.112973	6.68224	4.41418	0.0520075	0.121915	untreated	1_7	groupMUT-groupWT	neutrophil_progenitors_2
C1orf233	-0.263786	3.5459	4.41266	0.0520435	0.121974	untreated	1_7	groupMUT-groupWT	neutrophil_progenitors_2
ZADH2	-0.178847	4.54808	4.41129	0.0520759	0.122024	untreated	1_7	groupMUT-groupWT	neutrophil_progenitors_2
TMEM72-AS1	-0.54672	1.24629	4.4091	0.0521277	0.122119	untreated	1_7	groupMUT-groupWT	neutrophil_progenitors_2
CHAC2	0.241922	3.9141	4.40745	0.0521667	0.122185	untreated	1_7	groupMUT-groupWT	neutrophil_progenitors_2
SRRM2	-0.11838	7.09921	4.40504	0.0522237	0.122292	untreated	1_7	groupMUT-groupWT	neutrophil_progenitors_2
PRMT10	-0.262592	4.0585	4.40333	0.0522642	0.122361	untreated	1_7	groupMUT-groupWT	neutrophil_progenitors_2
SAMD1	-0.282913	3.83835	4.39821	0.052386	0.12262	untreated	1_7	groupMUT-groupWT	neutrophil_progenitors_2
DHRS4L2	-0.212024	4.29767	4.39727	0.0524082	0.122646	untreated	1_7	groupMUT-groupWT	neutrophil_progenitors_2
TSEN2	0.264808	3.9088	4.39576	0.0524443	0.122685	untreated	1_7	groupMUT-groupWT	neutrophil_progenitors_2
SREBF1	0.386739	3.0713	4.39564	0.052447	0.122685	untreated	1_7	groupMUT-groupWT	neutrophil_progenitors_2
RPS6KA5	-0.156725	5.91738	4.39194	0.0525354	0.122865	untreated	1_7	groupMUT-groupWT	neutrophil_progenitors_2
JAZF1	-0.116207	7.38297	4.38445	0.0527145	0.12321	untreated	1_7	groupMUT-groupWT	neutrophil_progenitors_2
FANCA	0.23046	4.66395	4.38444	0.0527147	0.12321	untreated	1_7	groupMUT-groupWT	neutrophil_progenitors_2
FKBP7	0.457576	2.23612	4.38438	0.0527163	0.12321	untreated	1_7	groupMUT-groupWT	neutrophil_progenitors_2
NSMCE4A	0.162397	5.15481	4.38362	0.0527344	0.123226	untreated	1_7	groupMUT-groupWT	neutrophil_progenitors_2
NUP93	0.149303	5.56158	4.38139	0.052788	0.123325	untreated	1_7	groupMUT-groupWT	neutrophil_progenitors_2
CWF19L1	-0.207393	5.10263	4.38003	0.0528206	0.123341	untreated	1_7	groupMUT-groupWT	neutrophil_progenitors_2
MAPK1	0.100556	7.68138	4.38	0.0528213	0.123341	untreated	1_7	groupMUT-groupWT	neutrophil_progenitors_2
PDCD7	-0.218498	4.27243	4.37969	0.0528286	0.123341	untreated	1_7	groupMUT-groupWT	neutrophil_progenitors_2
CLK4	-0.236803	3.91123	4.37532	0.0529337	0.123561	untreated	1_7	groupMUT-groupWT	neutrophil_progenitors_2
PQLC2	-0.308007	2.84927	4.37414	0.0529621	0.123601	untreated	1_7	groupMUT-groupWT	neutrophil_progenitors_2
RP11-386G11.5	-0.677126	1.0747	4.36761	0.0531198	0.123942	untreated	1_7	groupMUT-groupWT	neutrophil_progenitors_2
MAFF	-0.400662	2.24153	4.36444	0.0531966	0.124095	untreated	1_7	groupMUT-groupWT	neutrophil_progenitors_2
MAPK13	-0.483878	2.21736	4.36295	0.0532327	0.124153	untreated	1_7	groupMUT-groupWT	neutrophil_progenitors_2
SLC38A9	0.167823	4.96761	4.36205	0.0532544	0.124178	untreated	1_7	groupMUT-groupWT	neutrophil_progenitors_2
RSL24D1	0.0913648	7.51953	4.36078	0.0532852	0.124223	untreated	1_7	groupMUT-groupWT	neutrophil_progenitors_2
OPN3	0.206469	4.45756	4.35632	0.0533937	0.12445	untreated	1_7	groupMUT-groupWT	neutrophil_progenitors_2
ZNF805	-0.525438	1.59477	4.35514	0.0534223	0.12449	untreated	1_7	groupMUT-groupWT	neutrophil_progenitors_2
RP11-262H14.1	0.253555	4.18863	4.35449	0.0534382	0.124501	untreated	1_7	groupMUT-groupWT	neutrophil_progenitors_2
NDUFA4	0.089365	8.98989	4.35349	0.0534625	0.124531	untreated	1_7	groupMUT-groupWT	neutrophil_progenitors_2
RP1-3J17.3	-0.339747	3.07909	4.34994	0.0535491	0.124706	untreated	1_7	groupMUT-groupWT	neutrophil_progenitors_2
GNAS	-0.261844	7.94303	4.34921	0.053567	0.124722	untreated	1_7	groupMUT-groupWT	neutrophil_progenitors_2
LRRC37A3	0.34451	2.63086	4.34718	0.0536164	0.12481	untreated	1_7	groupMUT-groupWT	neutrophil_progenitors_2
MGAT4B	-0.346655	3.45558	4.34614	0.0536419	0.124843	untreated	1_7	groupMUT-groupWT	neutrophil_progenitors_2
ARL2BP	0.193015	5.33065	4.34298	0.0537192	0.124997	untreated	1_7	groupMUT-groupWT	neutrophil_progenitors_2
SMPDL3B	-0.634689	1.20259	4.34129	0.0537607	0.125067	untreated	1_7	groupMUT-groupWT	neutrophil_progenitors_2
ECSCR	-0.38276	2.80544	4.33999	0.0537927	0.125115	untreated	1_7	groupMUT-groupWT	neutrophil_progenitors_2
VPS11	-0.238459	3.72908	4.33768	0.0538493	0.125215	untreated	1_7	groupMUT-groupWT	neutrophil_progenitors_2
RALBP1	0.11755	6.5051	4.33731	0.0538585	0.125215	untreated	1_7	groupMUT-groupWT	neutrophil_progenitors_2
TMEM186	-0.459024	1.93737	4.33471	0.0539223	0.125316	untreated	1_7	groupMUT-groupWT	neutrophil_progenitors_2
ZNHIT1	-0.101877	6.7452	4.33426	0.0539335	0.125316	untreated	1_7	groupMUT-groupWT	neutrophil_progenitors_2
ASF1B	-0.222134	4.90396	4.33416	0.0539359	0.125316	untreated	1_7	groupMUT-groupWT	neutrophil_progenitors_2
CSF3R	-0.0907244	7.92488	4.33367	0.053948	0.125317	untreated	1_7	groupMUT-groupWT	neutrophil_progenitors_2
SKIL	-0.359133	2.86881	4.33146	0.0540023	0.125417	untreated	1_7	groupMUT-groupWT	neutrophil_progenitors_2
M1AP	0.525639	1.47197	4.32774	0.0540941	0.125592	untreated	1_7	groupMUT-groupWT	neutrophil_progenitors_2
ADAM9	0.132498	5.88561	4.32682	0.0541169	0.125592	untreated	1_7	groupMUT-groupWT	neutrophil_progenitors_2
MPRIP	-0.231489	4.17773	4.32668	0.0541202	0.125592	untreated	1_7	groupMUT-groupWT	neutrophil_progenitors_2
IER5	-0.263693	3.92427	4.32657	0.0541231	0.125592	untreated	1_7	groupMUT-groupWT	neutrophil_progenitors_2
LSM14B	-0.465811	2.27311	4.32573	0.0541437	0.125613	untreated	1_7	groupMUT-groupWT	neutrophil_progenitors_2
SF3A3	-0.116056	6.35014	4.32385	0.0541904	0.125695	untreated	1_7	groupMUT-groupWT	neutrophil_progenitors_2
RPS19	-0.093546	11.0685	4.32261	0.0542209	0.125739	untreated	1_7	groupMUT-groupWT	neutrophil_progenitors_2
CES2	-0.251552	3.7515	4.31758	0.0543458	0.125995	untreated	1_7	groupMUT-groupWT	neutrophil_progenitors_2
DKFZP761J1410	-0.461159	2.1357	4.31724	0.0543541	0.125995	untreated	1_7	groupMUT-groupWT	neutrophil_progenitors_2
MED11	-0.478572	1.92211	4.31651	0.0543723	0.126011	untreated	1_7	groupMUT-groupWT	neutrophil_progenitors_2
MPZ	-0.461222	1.58593	4.316	0.0543851	0.126014	untreated	1_7	groupMUT-groupWT	neutrophil_progenitors_2
STEAP3	0.554681	2.07796	4.31419	0.05443	0.126091	untreated	1_7	groupMUT-groupWT	neutrophil_progenitors_2
CD1D	0.611521	1.81564	4.31326	0.0544532	0.126118	untreated	1_7	groupMUT-groupWT	neutrophil_progenitors_2
SARNP	-0.378113	2.98041	4.31153	0.0544962	0.126191	untreated	1_7	groupMUT-groupWT	neutrophil_progenitors_2
GSTK1	-0.133315	6.34137	4.3102	0.0545294	0.126242	untreated	1_7	groupMUT-groupWT	neutrophil_progenitors_2
VCL	0.128816	7.29301	4.30138	0.0547496	0.126708	untreated	1_7	groupMUT-groupWT	neutrophil_progenitors_2
ISOC2	0.21781	4.71255	4.30122	0.0547538	0.126708	untreated	1_7	groupMUT-groupWT	neutrophil_progenitors_2
SPDYE1	-0.542904	1.5716	4.30023	0.0547786	0.126727	untreated	1_7	groupMUT-groupWT	neutrophil_progenitors_2
DIMT1	0.195841	4.34093	4.29998	0.0547849	0.126727	untreated	1_7	groupMUT-groupWT	neutrophil_progenitors_2
ZNF345	0.462316	2.41809	4.29937	0.0548001	0.126728	untreated	1_7	groupMUT-groupWT	neutrophil_progenitors_2
RBM7	-0.152944	4.87591	4.29904	0.0548083	0.126728	untreated	1_7	groupMUT-groupWT	neutrophil_progenitors_2
FGD5-AS1	0.125523	5.76572	4.29463	0.0549191	0.126957	untreated	1_7	groupMUT-groupWT	neutrophil_progenitors_2
STAT1	0.117186	6.53383	4.29365	0.0549438	0.126969	untreated	1_7	groupMUT-groupWT	neutrophil_progenitors_2
ANAPC7	0.167009	4.7918	4.29352	0.0549471	0.126969	untreated	1_7	groupMUT-groupWT	neutrophil_progenitors_2
NSDHL	-0.300817	3.45202	4.29121	0.0550052	0.127076	untreated	1_7	groupMUT-groupWT	neutrophil_progenitors_2
GNB1L	-0.617309	1.09989	4.28712	0.0551083	0.127288	untreated	1_7	groupMUT-groupWT	neutrophil_progenitors_2
IBA57	-0.505674	1.89608	4.28634	0.055128	0.127306	untreated	1_7	groupMUT-groupWT	neutrophil_progenitors_2
PABPN1	0.12633	6.14056	4.28203	0.0552369	0.127531	untreated	1_7	groupMUT-groupWT	neutrophil_progenitors_2
MRPL33	-0.117093	6.58717	4.27874	0.0553204	0.127646	untreated	1_7	groupMUT-groupWT	neutrophil_progenitors_2
CIDEB	-0.298879	3.04835	4.27863	0.0553229	0.127646	untreated	1_7	groupMUT-groupWT	neutrophil_progenitors_2
SCO2	-0.288611	3.65723	4.27839	0.0553292	0.127646	untreated	1_7	groupMUT-groupWT	neutrophil_progenitors_2
TMPO-AS1	0.420935	2.51301	4.27813	0.0553359	0.127646	untreated	1_7	groupMUT-groupWT	neutrophil_progenitors_2
MBD6	-0.227762	4.299	4.27756	0.0553501	0.127646	untreated	1_7	groupMUT-groupWT	neutrophil_progenitors_2
CD40	-0.346594	2.48588	4.27661	0.0553744	0.127646	untreated	1_7	groupMUT-groupWT	neutrophil_progenitors_2
CTD-2015H6.3	0.219849	3.95292	4.27653	0.0553764	0.127646	untreated	1_7	groupMUT-groupWT	neutrophil_progenitors_2
TTL	0.261249	3.95456	4.2764	0.0553795	0.127646	untreated	1_7	groupMUT-groupWT	neutrophil_progenitors_2
DMXL2	0.096328	9.50206	4.27528	0.0554082	0.127686	untreated	1_7	groupMUT-groupWT	neutrophil_progenitors_2
USP6	0.466893	2.34417	4.2735	0.0554534	0.127737	untreated	1_7	groupMUT-groupWT	neutrophil_progenitors_2
BAG4	0.127934	5.59431	4.27349	0.0554536	0.127737	untreated	1_7	groupMUT-groupWT	neutrophil_progenitors_2
PREP	0.145032	5.36207	4.27289	0.0554689	0.127746	untreated	1_7	groupMUT-groupWT	neutrophil_progenitors_2
LDB1	-0.391724	2.35065	4.27169	0.0554994	0.127789	untreated	1_7	groupMUT-groupWT	neutrophil_progenitors_2
MAPK6	-0.134886	5.99826	4.26525	0.0556635	0.12814	untreated	1_7	groupMUT-groupWT	neutrophil_progenitors_2
MTPAP	0.158067	4.77505	4.26452	0.0556823	0.128157	untreated	1_7	groupMUT-groupWT	neutrophil_progenitors_2
RP11-206L10.9	0.439459	3.00824	4.26378	0.055701	0.128167	untreated	1_7	groupMUT-groupWT	neutrophil_progenitors_2
ADNP2	0.136549	5.50084	4.26343	0.0557101	0.128167	untreated	1_7	groupMUT-groupWT	neutrophil_progenitors_2
RABGAP1	0.13607	5.68847	4.25816	0.055845	0.12845	untreated	1_7	groupMUT-groupWT	neutrophil_progenitors_2
GIPC1	-0.445051	2.3534	4.2567	0.0558824	0.12851	untreated	1_7	groupMUT-groupWT	neutrophil_progenitors_2
RP5-827C21.4	-0.300164	2.9581	4.2549	0.0559285	0.128589	untreated	1_7	groupMUT-groupWT	neutrophil_progenitors_2
PUS7L	0.202186	4.81363	4.25035	0.0560454	0.128831	untreated	1_7	groupMUT-groupWT	neutrophil_progenitors_2
TRA2A	0.0887699	7.59646	4.24674	0.0561384	0.129018	untreated	1_7	groupMUT-groupWT	neutrophil_progenitors_2
TRIM14	0.147646	5.77012	4.24463	0.0561929	0.129116	untreated	1_7	groupMUT-groupWT	neutrophil_progenitors_2
ELMOD3	-0.240761	3.45463	4.24283	0.0562394	0.129196	untreated	1_7	groupMUT-groupWT	neutrophil_progenitors_2
PRPF19	-0.183831	4.64556	4.24193	0.0562627	0.129222	untreated	1_7	groupMUT-groupWT	neutrophil_progenitors_2
RP1-125I3.2	-0.537687	1.16927	4.31857	0.0563368	0.129366	untreated	1_7	groupMUT-groupWT	neutrophil_progenitors_2
MRPL14	-0.123649	6.04463	4.23842	0.0563537	0.129377	untreated	1_7	groupMUT-groupWT	neutrophil_progenitors_2
GPKOW	-0.410649	2.01113	4.23713	0.056387	0.1294	untreated	1_7	groupMUT-groupWT	neutrophil_progenitors_2
IKBKG	-0.304499	3.66141	4.23713	0.0563871	0.1294	untreated	1_7	groupMUT-groupWT	neutrophil_progenitors_2
PDCD6IP	0.108236	6.94064	4.23629	0.0564088	0.129423	untreated	1_7	groupMUT-groupWT	neutrophil_progenitors_2
INO80B	-0.434586	2.46662	4.23557	0.0564275	0.129439	untreated	1_7	groupMUT-groupWT	neutrophil_progenitors_2
ZNF432	0.232251	3.88513	4.23423	0.0564622	0.129492	untreated	1_7	groupMUT-groupWT	neutrophil_progenitors_2
AZIN1	0.0909261	6.98869	4.23312	0.056491	0.129531	untreated	1_7	groupMUT-groupWT	neutrophil_progenitors_2
TMEM50A	0.12176	7.31401	4.22967	0.0565809	0.12971	untreated	1_7	groupMUT-groupWT	neutrophil_progenitors_2
APLF	0.324457	2.74356	4.22816	0.0566201	0.129772	untreated	1_7	groupMUT-groupWT	neutrophil_progenitors_2
PELO	-0.308858	3.32415	4.22464	0.0567119	0.129948	untreated	1_7	groupMUT-groupWT	neutrophil_progenitors_2
MFF	0.119861	6.26832	4.22431	0.0567204	0.129948	untreated	1_7	groupMUT-groupWT	neutrophil_progenitors_2
TIMM8A	0.186821	4.30286	4.22219	0.0567758	0.130048	untreated	1_7	groupMUT-groupWT	neutrophil_progenitors_2
RP11-159D12.5	0.224548	3.94952	4.22147	0.0567947	0.130065	untreated	1_7	groupMUT-groupWT	neutrophil_progenitors_2
RP11-849H4.2	0.183846	4.60378	4.21911	0.0568564	0.130179	untreated	1_7	groupMUT-groupWT	neutrophil_progenitors_2
SMARCE1	0.173457	5.19928	4.21846	0.0568734	0.130191	untreated	1_7	groupMUT-groupWT	neutrophil_progenitors_2
TTC32	-0.200603	4.49879	4.21705	0.0569105	0.130248	untreated	1_7	groupMUT-groupWT	neutrophil_progenitors_2
PGAM1	-0.0903494	8.1969	4.21431	0.0569823	0.130368	untreated	1_7	groupMUT-groupWT	neutrophil_progenitors_2
SPAG1	-0.171315	5.75459	4.21392	0.0569925	0.130368	untreated	1_7	groupMUT-groupWT	neutrophil_progenitors_2
MADD	-0.264819	3.59994	4.2137	0.0569982	0.130368	untreated	1_7	groupMUT-groupWT	neutrophil_progenitors_2
CCNL2	-0.191294	4.26619	4.21263	0.0570263	0.130405	untreated	1_7	groupMUT-groupWT	neutrophil_progenitors_2
ZBTB45	-0.485657	1.70263	4.21072	0.0570766	0.130464	untreated	1_7	groupMUT-groupWT	neutrophil_progenitors_2
PCGF1	-0.424973	2.39526	4.21024	0.0570892	0.130464	untreated	1_7	groupMUT-groupWT	neutrophil_progenitors_2
MSS51	0.473376	2.29824	4.21012	0.0570924	0.130464	untreated	1_7	groupMUT-groupWT	neutrophil_progenitors_2
FRMD8	-0.254753	3.52978	4.20985	0.0570996	0.130464	untreated	1_7	groupMUT-groupWT	neutrophil_progenitors_2
SEC23A	0.124394	5.8272	4.20805	0.0571469	0.130545	untreated	1_7	groupMUT-groupWT	neutrophil_progenitors_2
POMT2	0.518367	1.66168	4.20672	0.057182	0.130598	untreated	1_7	groupMUT-groupWT	neutrophil_progenitors_2
GSKIP	0.241925	4.00171	4.20592	0.057203	0.130619	untreated	1_7	groupMUT-groupWT	neutrophil_progenitors_2
JAZF1-AS1	-0.634045	1.21584	4.20337	0.0572703	0.130746	untreated	1_7	groupMUT-groupWT	neutrophil_progenitors_2
EIF5A	-0.0941365	7.77886	4.19981	0.0573644	0.130933	untreated	1_7	groupMUT-groupWT	neutrophil_progenitors_2
OSBPL2	-0.219816	4.03435	4.19874	0.0573926	0.130971	untreated	1_7	groupMUT-groupWT	neutrophil_progenitors_2
FAM134A	0.190197	4.58386	4.196	0.0574652	0.131109	untreated	1_7	groupMUT-groupWT	neutrophil_progenitors_2
DHRS12	-0.548681	1.18219	4.1932	0.0575395	0.131252	untreated	1_7	groupMUT-groupWT	neutrophil_progenitors_2
ADIPOR2	-0.093426	7.43671	4.19242	0.0575603	0.131272	untreated	1_7	groupMUT-groupWT	neutrophil_progenitors_2
YDJC	-0.188977	4.52203	4.18938	0.0576409	0.131418	untreated	1_7	groupMUT-groupWT	neutrophil_progenitors_2
BZW1	0.0925655	7.38164	4.1891	0.0576485	0.131418	untreated	1_7	groupMUT-groupWT	neutrophil_progenitors_2
PSMG1	0.146453	5.79058	4.18592	0.057733	0.131584	untreated	1_7	groupMUT-groupWT	neutrophil_progenitors_2
HELB	-0.16691	4.9351	4.18066	0.0578734	0.131877	untreated	1_7	groupMUT-groupWT	neutrophil_progenitors_2
RAPGEFL1	-0.507953	1.40833	4.17941	0.057907	0.131912	untreated	1_7	groupMUT-groupWT	neutrophil_progenitors_2
CEP85L	0.230633	4.94083	4.17919	0.0579128	0.131912	untreated	1_7	groupMUT-groupWT	neutrophil_progenitors_2
YWHAG	0.103762	7.08988	4.17783	0.0579492	0.131968	untreated	1_7	groupMUT-groupWT	neutrophil_progenitors_2
DOT1L	-0.180962	4.79334	4.17688	0.0579745	0.131998	untreated	1_7	groupMUT-groupWT	neutrophil_progenitors_2
MRRF	0.226471	4.66067	4.17599	0.0579985	0.132025	untreated	1_7	groupMUT-groupWT	neutrophil_progenitors_2
DDX54	-0.218291	4.12541	4.17543	0.0580135	0.132032	untreated	1_7	groupMUT-groupWT	neutrophil_progenitors_2
TMA7	-0.104487	8.96796	4.17342	0.0580672	0.132127	untreated	1_7	groupMUT-groupWT	neutrophil_progenitors_2
ENKD1	-0.66248	1.28624	4.17257	0.0580901	0.132152	untreated	1_7	groupMUT-groupWT	neutrophil_progenitors_2
CUL2	0.132546	5.65404	4.17167	0.0581143	0.132179	untreated	1_7	groupMUT-groupWT	neutrophil_progenitors_2
ATP6V0B	-0.0786953	8.70944	4.17121	0.0581267	0.13218	untreated	1_7	groupMUT-groupWT	neutrophil_progenitors_2
NOMO2	0.468293	1.7758	4.16901	0.0581859	0.132241	untreated	1_7	groupMUT-groupWT	neutrophil_progenitors_2
POMZP3	-0.3358	2.66872	4.16895	0.0581875	0.132241	untreated	1_7	groupMUT-groupWT	neutrophil_progenitors_2
RP11-47A8.5	-0.587619	1.13693	4.16888	0.0581894	0.132241	untreated	1_7	groupMUT-groupWT	neutrophil_progenitors_2
HDAC3	-0.203526	4.0205	4.16754	0.0582252	0.132295	untreated	1_7	groupMUT-groupWT	neutrophil_progenitors_2
AP006621.5	-0.311592	3.15842	4.16555	0.0582788	0.13239	untreated	1_7	groupMUT-groupWT	neutrophil_progenitors_2
PRR22	-0.574917	1.22074	4.16498	0.0582943	0.132398	untreated	1_7	groupMUT-groupWT	neutrophil_progenitors_2
TCF4	-0.206533	4.64303	4.16266	0.0583569	0.132512	untreated	1_7	groupMUT-groupWT	neutrophil_progenitors_2
SYNC	0.243233	3.61039	4.15992	0.0584309	0.132653	untreated	1_7	groupMUT-groupWT	neutrophil_progenitors_2
XPO7	0.144965	5.61699	4.15652	0.0585228	0.132819	untreated	1_7	groupMUT-groupWT	neutrophil_progenitors_2
INO80	-0.114705	6.00372	4.15592	0.0585391	0.132819	untreated	1_7	groupMUT-groupWT	neutrophil_progenitors_2
PARP14	0.14844	4.93784	4.15588	0.0585402	0.132819	untreated	1_7	groupMUT-groupWT	neutrophil_progenitors_2
RP1-167A14.2	0.195693	5.01346	4.1525	0.0586318	0.132999	untreated	1_7	groupMUT-groupWT	neutrophil_progenitors_2
C1RL	-0.165156	5.54993	4.14939	0.0587162	0.133163	untreated	1_7	groupMUT-groupWT	neutrophil_progenitors_2
MAGOH	-0.128958	6.2683	4.14843	0.0587424	0.133195	untreated	1_7	groupMUT-groupWT	neutrophil_progenitors_2
FAM127B	0.38951	2.27135	4.14421	0.0588574	0.133429	untreated	1_7	groupMUT-groupWT	neutrophil_progenitors_2
ZNF484	-0.363486	2.47063	4.14364	0.0588728	0.133436	untreated	1_7	groupMUT-groupWT	neutrophil_progenitors_2
PEPD	-0.238441	3.70845	4.14137	0.0589348	0.133527	untreated	1_7	groupMUT-groupWT	neutrophil_progenitors_2
STX5	-0.159815	5.17659	4.14129	0.058937	0.133527	untreated	1_7	groupMUT-groupWT	neutrophil_progenitors_2
CPNE2	-0.123343	6.13809	4.13946	0.0589868	0.133612	untreated	1_7	groupMUT-groupWT	neutrophil_progenitors_2
RP11-712B9.2	-0.624497	1.33695	4.13772	0.0590343	0.133692	untreated	1_7	groupMUT-groupWT	neutrophil_progenitors_2
PHF7	0.261709	4.03836	4.13528	0.0591012	0.133816	untreated	1_7	groupMUT-groupWT	neutrophil_progenitors_2
TRAF2	-0.426125	2.35951	4.13059	0.0592298	0.134056	untreated	1_7	groupMUT-groupWT	neutrophil_progenitors_2
GARS	0.168439	5.79666	4.13053	0.0592316	0.134056	untreated	1_7	groupMUT-groupWT	neutrophil_progenitors_2
LSM7	0.0975985	8.05906	4.12823	0.0592948	0.134149	untreated	1_7	groupMUT-groupWT	neutrophil_progenitors_2
PDGFC	0.310808	3.7511	4.12814	0.0592971	0.134149	untreated	1_7	groupMUT-groupWT	neutrophil_progenitors_2
RECQL	0.16089	5.08311	4.12586	0.05936	0.134241	untreated	1_7	groupMUT-groupWT	neutrophil_progenitors_2
SLC25A6	-0.106865	7.08991	4.12578	0.059362	0.134241	untreated	1_7	groupMUT-groupWT	neutrophil_progenitors_2
HNRNPAB	0.0983315	8.09862	4.12427	0.0594037	0.134298	untreated	1_7	groupMUT-groupWT	neutrophil_progenitors_2
PGM2	0.146104	5.18659	4.12399	0.0594115	0.134298	untreated	1_7	groupMUT-groupWT	neutrophil_progenitors_2
SMEK2	0.100859	6.76137	4.12262	0.0594492	0.134355	untreated	1_7	groupMUT-groupWT	neutrophil_progenitors_2
DOK1	-0.24811	4.01895	4.12185	0.0594706	0.134376	untreated	1_7	groupMUT-groupWT	neutrophil_progenitors_2
AC097500.2	0.446027	2.01534	4.12011	0.0595186	0.134457	untreated	1_7	groupMUT-groupWT	neutrophil_progenitors_2
FNBP4	0.105766	6.54887	4.11919	0.0595439	0.134487	untreated	1_7	groupMUT-groupWT	neutrophil_progenitors_2
MED14-AS1	0.547094	1.40168	4.11776	0.0595834	0.134548	untreated	1_7	groupMUT-groupWT	neutrophil_progenitors_2
XPO4	0.120927	6.22793	4.116	0.0596322	0.134614	untreated	1_7	groupMUT-groupWT	neutrophil_progenitors_2
DPYSL2	-0.135804	5.42817	4.11582	0.0596372	0.134614	untreated	1_7	groupMUT-groupWT	neutrophil_progenitors_2
WDTC1	-0.224856	3.82933	4.11138	0.0597601	0.134864	untreated	1_7	groupMUT-groupWT	neutrophil_progenitors_2
NSA2	0.0931026	7.25502	4.10898	0.0598267	0.134966	untreated	1_7	groupMUT-groupWT	neutrophil_progenitors_2
FBXW7	0.0824738	7.88688	4.10888	0.0598295	0.134966	untreated	1_7	groupMUT-groupWT	neutrophil_progenitors_2
STRA13	-0.134063	6.29504	4.10729	0.0598738	0.135038	untreated	1_7	groupMUT-groupWT	neutrophil_progenitors_2
SNAPC5	0.24541	4.3394	4.10657	0.0598937	0.135055	untreated	1_7	groupMUT-groupWT	neutrophil_progenitors_2
ASB13	-0.315473	3.39386	4.10199	0.0600214	0.135315	untreated	1_7	groupMUT-groupWT	neutrophil_progenitors_2
SIN3B	-0.284285	3.25293	4.10153	0.0600342	0.135317	untreated	1_7	groupMUT-groupWT	neutrophil_progenitors_2
ZNF772	0.500869	2.0491	4.10082	0.0600539	0.135333	untreated	1_7	groupMUT-groupWT	neutrophil_progenitors_2
KANSL2	0.126364	5.68074	4.0995	0.0600909	0.135385	untreated	1_7	groupMUT-groupWT	neutrophil_progenitors_2
GTPBP4	-0.137046	5.84277	4.09912	0.0601016	0.135385	untreated	1_7	groupMUT-groupWT	neutrophil_progenitors_2
APBB1IP	-0.0981495	7.46932	4.09612	0.0601854	0.135546	untreated	1_7	groupMUT-groupWT	neutrophil_progenitors_2
CDADC1	0.118473	6.10729	4.09426	0.0602374	0.135636	untreated	1_7	groupMUT-groupWT	neutrophil_progenitors_2
CALM1	-0.075213	9.50293	4.09062	0.0603394	0.13582	untreated	1_7	groupMUT-groupWT	neutrophil_progenitors_2
CHTF18	-0.383246	2.72853	4.09046	0.0603441	0.13582	untreated	1_7	groupMUT-groupWT	neutrophil_progenitors_2
AP1G1	-0.0972842	6.67709	4.0877	0.0604216	0.135958	untreated	1_7	groupMUT-groupWT	neutrophil_progenitors_2
EMC2	-0.184411	4.72922	4.0874	0.0604299	0.135958	untreated	1_7	groupMUT-groupWT	neutrophil_progenitors_2
GATAD2B	-0.120663	6.00707	4.08561	0.0604802	0.136043	untreated	1_7	groupMUT-groupWT	neutrophil_progenitors_2
SEC16A	-0.121745	5.49338	4.08374	0.0605329	0.136134	untreated	1_7	groupMUT-groupWT	neutrophil_progenitors_2
CHCHD2	0.0789737	9.04388	4.08179	0.0605879	0.13623	untreated	1_7	groupMUT-groupWT	neutrophil_progenitors_2
NENF	0.152953	5.80809	4.0803	0.0606299	0.13627	untreated	1_7	groupMUT-groupWT	neutrophil_progenitors_2
MPP7	0.107219	6.43718	4.08026	0.0606311	0.13627	untreated	1_7	groupMUT-groupWT	neutrophil_progenitors_2
ENGASE	0.546132	1.55913	4.07984	0.0606429	0.13627	untreated	1_7	groupMUT-groupWT	neutrophil_progenitors_2
RP11-83A24.2	-0.190247	4.40269	4.07862	0.0606772	0.136319	untreated	1_7	groupMUT-groupWT	neutrophil_progenitors_2
AC004893.11	-0.309863	3.11007	4.0705	0.0609072	0.136797	untreated	1_7	groupMUT-groupWT	neutrophil_progenitors_2
ZFP64	0.241317	3.64542	4.07024	0.0609144	0.136797	untreated	1_7	groupMUT-groupWT	neutrophil_progenitors_2
ZBTB20	0.180762	7.01673	4.06814	0.0609741	0.136903	untreated	1_7	groupMUT-groupWT	neutrophil_progenitors_2
PATL2	-0.332177	2.90318	4.06673	0.0610141	0.136955	untreated	1_7	groupMUT-groupWT	neutrophil_progenitors_2
PIGW	0.326614	2.76534	4.06645	0.0610222	0.136955	untreated	1_7	groupMUT-groupWT	neutrophil_progenitors_2
TRMT2B	-0.273476	3.14275	4.06589	0.061038	0.136962	untreated	1_7	groupMUT-groupWT	neutrophil_progenitors_2
FADD	-0.471795	2.35594	4.06241	0.0611373	0.137157	untreated	1_7	groupMUT-groupWT	neutrophil_progenitors_2
BCOR	0.184546	4.66671	4.06082	0.0611826	0.137231	untreated	1_7	groupMUT-groupWT	neutrophil_progenitors_2
ACSS2	-0.143105	5.63834	4.05982	0.0612111	0.137239	untreated	1_7	groupMUT-groupWT	neutrophil_progenitors_2
PPP1R37	-0.556987	1.55929	4.05981	0.0612112	0.137239	untreated	1_7	groupMUT-groupWT	neutrophil_progenitors_2
SDHAF2	-0.14873	5.2757	4.05871	0.0612429	0.13727	untreated	1_7	groupMUT-groupWT	neutrophil_progenitors_2
ZNF814	0.260225	3.30005	4.05846	0.06125	0.13727	untreated	1_7	groupMUT-groupWT	neutrophil_progenitors_2
APOOL	0.228969	4.00351	4.05789	0.0612661	0.137279	untreated	1_7	groupMUT-groupWT	neutrophil_progenitors_2
JMJD1C	-0.0986196	8.11032	4.05704	0.0612905	0.137305	untreated	1_7	groupMUT-groupWT	neutrophil_progenitors_2
POLD3	0.171693	5.36995	4.05177	0.0614413	0.137615	untreated	1_7	groupMUT-groupWT	neutrophil_progenitors_2
BYSL	-0.39514	2.19342	4.051	0.0614635	0.137637	untreated	1_7	groupMUT-groupWT	neutrophil_progenitors_2
EIF2B5	-0.166686	4.72828	4.05054	0.0614765	0.137638	untreated	1_7	groupMUT-groupWT	neutrophil_progenitors_2
TMEM242	-0.194525	4.25131	4.04944	0.0615081	0.137681	untreated	1_7	groupMUT-groupWT	neutrophil_progenitors_2
DNAJC24	0.251782	3.49998	4.04085	0.0617552	0.138206	untreated	1_7	groupMUT-groupWT	neutrophil_progenitors_2
MRPL36	-0.142132	5.25705	4.03958	0.0617919	0.13826	untreated	1_7	groupMUT-groupWT	neutrophil_progenitors_2
ZSCAN31	-0.569352	0.960031	4.4894	0.0618189	0.138292	untreated	1_7	groupMUT-groupWT	neutrophil_progenitors_2
DNAJC30	-0.418102	2.16314	4.03725	0.0618593	0.138335	untreated	1_7	groupMUT-groupWT	neutrophil_progenitors_2
RIPK1	-0.157896	4.78123	4.03709	0.0618637	0.138335	untreated	1_7	groupMUT-groupWT	neutrophil_progenitors_2
NEDD8	-0.0961147	8.12019	4.03668	0.0618757	0.138335	untreated	1_7	groupMUT-groupWT	neutrophil_progenitors_2
ITFG1	0.0915037	6.99155	4.03516	0.0619196	0.138405	untreated	1_7	groupMUT-groupWT	neutrophil_progenitors_2
ALDH16A1	-0.254092	3.73003	4.03406	0.0619516	0.138448	untreated	1_7	groupMUT-groupWT	neutrophil_progenitors_2
LASP1	-0.10467	6.34399	4.03353	0.0619668	0.138454	untreated	1_7	groupMUT-groupWT	neutrophil_progenitors_2
INO80C	-0.247688	3.40197	4.03225	0.0620037	0.138508	untreated	1_7	groupMUT-groupWT	neutrophil_progenitors_2
CMC1	0.145101	5.58331	4.02978	0.0620755	0.138641	untreated	1_7	groupMUT-groupWT	neutrophil_progenitors_2
MEF2C	-0.766853	1.35495	4.02846	0.0621139	0.138698	untreated	1_7	groupMUT-groupWT	neutrophil_progenitors_2
GYPC	-0.105735	6.31306	4.0272	0.0621504	0.138725	untreated	1_7	groupMUT-groupWT	neutrophil_progenitors_2
EMC9	-0.241204	3.83097	4.02718	0.062151	0.138725	untreated	1_7	groupMUT-groupWT	neutrophil_progenitors_2
ZDHHC9	0.355672	2.61978	4.02274	0.0622801	0.138958	untreated	1_7	groupMUT-groupWT	neutrophil_progenitors_2
ZNHIT3	-0.191742	4.83134	4.02272	0.0622806	0.138958	untreated	1_7	groupMUT-groupWT	neutrophil_progenitors_2
RCCD1	-0.298599	2.87389	4.01882	0.0623945	0.139184	untreated	1_7	groupMUT-groupWT	neutrophil_progenitors_2
DAPL1	0.318176	2.89342	4.01833	0.0624086	0.139187	untreated	1_7	groupMUT-groupWT	neutrophil_progenitors_2
KPNA5	0.239096	3.5725	4.01748	0.0624336	0.139205	untreated	1_7	groupMUT-groupWT	neutrophil_progenitors_2
LMO7	0.406796	2.67078	4.01719	0.062442	0.139205	untreated	1_7	groupMUT-groupWT	neutrophil_progenitors_2
MYLPF	-0.368505	2.58531	4.01626	0.0624692	0.139238	untreated	1_7	groupMUT-groupWT	neutrophil_progenitors_2
ADCK1	-0.479672	1.77011	4.01542	0.0624938	0.139264	untreated	1_7	groupMUT-groupWT	neutrophil_progenitors_2
MRPS7	-0.151699	5.12946	4.0135	0.0625499	0.139361	untreated	1_7	groupMUT-groupWT	neutrophil_progenitors_2
PTPN7	-0.114912	6.24183	4.01118	0.0626179	0.139484	untreated	1_7	groupMUT-groupWT	neutrophil_progenitors_2
CENPT	-0.403782	2.02149	4.0103	0.0626437	0.139514	untreated	1_7	groupMUT-groupWT	neutrophil_progenitors_2
RP11-890B15.3	0.605849	1.15986	4.00437	0.0628178	0.139861	untreated	1_7	groupMUT-groupWT	neutrophil_progenitors_2
BTBD2	-0.258618	3.53087	4.00412	0.0628251	0.139861	untreated	1_7	groupMUT-groupWT	neutrophil_progenitors_2
CCNB2	-0.179234	5.06844	4.00326	0.0628505	0.139877	untreated	1_7	groupMUT-groupWT	neutrophil_progenitors_2
NIPA1	0.406331	2.21225	4.00301	0.0628578	0.139877	untreated	1_7	groupMUT-groupWT	neutrophil_progenitors_2
GOLGB1	-0.121396	5.92539	4.00001	0.0629463	0.140046	untreated	1_7	groupMUT-groupWT	neutrophil_progenitors_2
SSBP2	0.170353	5.84276	3.99749	0.0630206	0.140169	untreated	1_7	groupMUT-groupWT	neutrophil_progenitors_2
AKT1	-0.23729	3.63594	3.99726	0.0630273	0.140169	untreated	1_7	groupMUT-groupWT	neutrophil_progenitors_2
PHAX	-0.205327	3.95048	3.99591	0.0630673	0.14023	untreated	1_7	groupMUT-groupWT	neutrophil_progenitors_2
RPL36AL	-0.0975965	8.43846	3.99235	0.0631726	0.140436	untreated	1_7	groupMUT-groupWT	neutrophil_progenitors_2
ERP44	0.120893	7.0487	3.98688	0.0633347	0.140768	untreated	1_7	groupMUT-groupWT	neutrophil_progenitors_2
RELL1	-0.123413	6.36561	3.98312	0.0634465	0.140961	untreated	1_7	groupMUT-groupWT	neutrophil_progenitors_2
PMM2	0.161604	5.13218	3.98311	0.063447	0.140961	untreated	1_7	groupMUT-groupWT	neutrophil_progenitors_2
CSRP2BP	0.384076	2.7977	3.98233	0.06347	0.140983	untreated	1_7	groupMUT-groupWT	neutrophil_progenitors_2
RP11-473I1.5	-0.296104	3.04378	3.98134	0.0634996	0.141021	untreated	1_7	groupMUT-groupWT	neutrophil_progenitors_2
RASSF3	-0.127855	5.7293	3.9809	0.0635128	0.141022	untreated	1_7	groupMUT-groupWT	neutrophil_progenitors_2
METTL18	0.360891	2.60971	3.97962	0.063551	0.141078	untreated	1_7	groupMUT-groupWT	neutrophil_progenitors_2
AGBL5	-0.283881	3.01219	3.97899	0.0635698	0.141084	untreated	1_7	groupMUT-groupWT	neutrophil_progenitors_2
TCF19	0.181756	4.72359	3.97859	0.0635817	0.141084	untreated	1_7	groupMUT-groupWT	neutrophil_progenitors_2
FBXW2	-0.143136	5.29051	3.97797	0.0636001	0.141084	untreated	1_7	groupMUT-groupWT	neutrophil_progenitors_2
DESI2	0.135385	5.34878	3.97781	0.0636049	0.141084	untreated	1_7	groupMUT-groupWT	neutrophil_progenitors_2
KMT2A	0.116458	5.88747	3.97723	0.0636222	0.141094	untreated	1_7	groupMUT-groupWT	neutrophil_progenitors_2
MAP1LC3B	-0.0998489	6.75771	3.96772	0.0639069	0.141697	untreated	1_7	groupMUT-groupWT	neutrophil_progenitors_2
FCF1	-0.197024	4.33575	3.96558	0.0639713	0.141811	untreated	1_7	groupMUT-groupWT	neutrophil_progenitors_2
ATR	0.125477	5.49023	3.96311	0.0640456	0.141947	untreated	1_7	groupMUT-groupWT	neutrophil_progenitors_2
CLASP2	0.105023	6.69244	3.9621	0.0640758	0.141967	untreated	1_7	groupMUT-groupWT	neutrophil_progenitors_2
FADS1	0.112352	6.51243	3.96195	0.0640805	0.141967	untreated	1_7	groupMUT-groupWT	neutrophil_progenitors_2
MKL2	0.273586	3.98493	3.96112	0.0641055	0.141994	untreated	1_7	groupMUT-groupWT	neutrophil_progenitors_2
TXNDC12	-0.1256	6.41135	3.9598	0.0641452	0.142053	untreated	1_7	groupMUT-groupWT	neutrophil_progenitors_2
DUSP6	-0.137864	6.315	3.95895	0.0641708	0.142081	untreated	1_7	groupMUT-groupWT	neutrophil_progenitors_2
SPATA2L	-0.505474	1.20413	3.95701	0.0642294	0.142183	untreated	1_7	groupMUT-groupWT	neutrophil_progenitors_2
CCZ1	-0.142594	5.21647	3.95445	0.0643067	0.142325	untreated	1_7	groupMUT-groupWT	neutrophil_progenitors_2
EXOSC1	-0.160184	4.85121	3.95375	0.0643278	0.142343	untreated	1_7	groupMUT-groupWT	neutrophil_progenitors_2
RP6-206I17.1	0.285812	3.32103	3.95073	0.0644193	0.142517	untreated	1_7	groupMUT-groupWT	neutrophil_progenitors_2
SLC35B4	0.220597	4.2316	3.94905	0.0644701	0.142601	untreated	1_7	groupMUT-groupWT	neutrophil_progenitors_2
SREK1	0.0956327	7.10425	3.94733	0.0645225	0.142673	untreated	1_7	groupMUT-groupWT	neutrophil_progenitors_2
PAK2	0.0897223	7.47285	3.94668	0.0645422	0.142673	untreated	1_7	groupMUT-groupWT	neutrophil_progenitors_2
POLR2L	-0.121697	8.38092	3.94657	0.0645455	0.142673	untreated	1_7	groupMUT-groupWT	neutrophil_progenitors_2
EXOSC5	-0.199042	4.06732	3.94624	0.0645556	0.142673	untreated	1_7	groupMUT-groupWT	neutrophil_progenitors_2
ISOC1	0.225011	4.16081	3.94584	0.0645675	0.142673	untreated	1_7	groupMUT-groupWT	neutrophil_progenitors_2
CAB39	-0.090112	7.36097	3.941	0.0647149	0.14297	untreated	1_7	groupMUT-groupWT	neutrophil_progenitors_2
DOCK11	0.116782	6.58569	3.94019	0.0647395	0.142996	untreated	1_7	groupMUT-groupWT	neutrophil_progenitors_2
NCOA6	-0.123009	5.63356	3.9396	0.0647576	0.143007	untreated	1_7	groupMUT-groupWT	neutrophil_progenitors_2
ANGEL1	0.349916	2.96219	3.93735	0.0648261	0.14313	untreated	1_7	groupMUT-groupWT	neutrophil_progenitors_2
FAM214A	-0.252982	4.30118	3.93667	0.0648469	0.143147	untreated	1_7	groupMUT-groupWT	neutrophil_progenitors_2
7SK-2	-0.220627	4.20835	3.93483	0.0649032	0.143242	untreated	1_7	groupMUT-groupWT	neutrophil_progenitors_2
GDAP2	0.135597	5.42796	3.93377	0.0649355	0.143285	untreated	1_7	groupMUT-groupWT	neutrophil_progenitors_2
RP5-1021I20.5	-0.384579	2.3681	3.9265	0.0651585	0.143748	untreated	1_7	groupMUT-groupWT	neutrophil_progenitors_2
ACTR1A	-0.198137	4.41484	3.92562	0.0651853	0.143779	untreated	1_7	groupMUT-groupWT	neutrophil_progenitors_2
WDR5	-0.211985	3.89884	3.92118	0.0653219	0.144024	untreated	1_7	groupMUT-groupWT	neutrophil_progenitors_2
WAC	0.0848047	8.0879	3.92116	0.0653226	0.144024	untreated	1_7	groupMUT-groupWT	neutrophil_progenitors_2
RP11-91G21.1	-0.581293	0.970033	3.91786	0.0654243	0.144219	untreated	1_7	groupMUT-groupWT	neutrophil_progenitors_2
TTI2	-0.267881	3.34273	3.91559	0.0654943	0.144344	untreated	1_7	groupMUT-groupWT	neutrophil_progenitors_2
COX5A	0.0891951	8.49202	3.91422	0.0655368	0.144387	untreated	1_7	groupMUT-groupWT	neutrophil_progenitors_2
ZNF773	0.526228	1.37563	3.91412	0.0655399	0.144387	untreated	1_7	groupMUT-groupWT	neutrophil_progenitors_2
MFSD9	0.35525	2.42997	3.9133	0.0655652	0.144414	untreated	1_7	groupMUT-groupWT	neutrophil_progenitors_2
CTU2	-0.504675	1.23621	4.57491	0.0655939	0.144448	untreated	1_7	groupMUT-groupWT	neutrophil_progenitors_2
RNPEP	-0.115891	5.92671	3.91158	0.0656186	0.144461	untreated	1_7	groupMUT-groupWT	neutrophil_progenitors_2
ARID1A	0.0899863	6.98079	3.91133	0.0656261	0.144461	untreated	1_7	groupMUT-groupWT	neutrophil_progenitors_2
TCP11L2	-0.368219	2.97178	3.90917	0.065693	0.14458	untreated	1_7	groupMUT-groupWT	neutrophil_progenitors_2
UBL7	-0.233231	3.52178	3.90707	0.0657584	0.144695	untreated	1_7	groupMUT-groupWT	neutrophil_progenitors_2
ATP6AP1L	-0.414027	1.77257	3.90615	0.0657868	0.144728	untreated	1_7	groupMUT-groupWT	neutrophil_progenitors_2
DNAJC8	-0.099861	7.13682	3.90462	0.0658345	0.144777	untreated	1_7	groupMUT-groupWT	neutrophil_progenitors_2
KLF7	0.108755	6.42764	3.90459	0.0658352	0.144777	untreated	1_7	groupMUT-groupWT	neutrophil_progenitors_2
SDC4	-0.492035	1.91409	3.90411	0.0658504	0.144781	untreated	1_7	groupMUT-groupWT	neutrophil_progenitors_2
GSK3A	-0.194659	4.10839	3.90199	0.0659162	0.144897	untreated	1_7	groupMUT-groupWT	neutrophil_progenitors_2
NEAT1	-0.0838138	9.33387	3.89583	0.0661083	0.145284	untreated	1_7	groupMUT-groupWT	neutrophil_progenitors_2
AP001628.6	0.481126	1.88068	3.89551	0.0661184	0.145284	untreated	1_7	groupMUT-groupWT	neutrophil_progenitors_2
ZBTB8OS	-0.108208	6.21554	3.89375	0.0661733	0.145364	untreated	1_7	groupMUT-groupWT	neutrophil_progenitors_2
SETD8	-0.16984	4.50684	3.89349	0.0661815	0.145364	untreated	1_7	groupMUT-groupWT	neutrophil_progenitors_2
TSPAN32	0.231406	4.16445	3.89249	0.0662126	0.145404	untreated	1_7	groupMUT-groupWT	neutrophil_progenitors_2
SPICE1	0.313667	3.53437	3.89006	0.0662888	0.145542	untreated	1_7	groupMUT-groupWT	neutrophil_progenitors_2
TTI1	0.202944	4.54805	3.88743	0.0663711	0.14568	untreated	1_7	groupMUT-groupWT	neutrophil_progenitors_2
NUP155	0.14105	5.30599	3.88681	0.0663907	0.14568	untreated	1_7	groupMUT-groupWT	neutrophil_progenitors_2
SMARCC2	-0.15962	4.66426	3.88679	0.0663914	0.14568	untreated	1_7	groupMUT-groupWT	neutrophil_progenitors_2
FAM110B	-0.509283	1.29337	3.8838	0.0664855	0.145825	untreated	1_7	groupMUT-groupWT	neutrophil_progenitors_2
GATC	0.469821	1.75335	3.88364	0.0664903	0.145825	untreated	1_7	groupMUT-groupWT	neutrophil_progenitors_2
JAGN1	-0.140328	5.09001	3.88342	0.0664971	0.145825	untreated	1_7	groupMUT-groupWT	neutrophil_progenitors_2
SGK3	0.15209	4.91634	3.88167	0.0665524	0.145917	untreated	1_7	groupMUT-groupWT	neutrophil_progenitors_2
TMBIM4-1	0.142316	8.03015	3.87956	0.0666189	0.146008	untreated	1_7	groupMUT-groupWT	neutrophil_progenitors_2
RNF214	0.23213	3.74155	3.87951	0.0666203	0.146008	untreated	1_7	groupMUT-groupWT	neutrophil_progenitors_2
RPGRIP1L	0.497958	1.50237	3.87838	0.0666561	0.146057	untreated	1_7	groupMUT-groupWT	neutrophil_progenitors_2
ASB6	-0.493006	1.29028	3.97956	0.0667463	0.146219	untreated	1_7	groupMUT-groupWT	neutrophil_progenitors_2
CWF19L2	-0.149527	4.92142	3.87491	0.0667655	0.146219	untreated	1_7	groupMUT-groupWT	neutrophil_progenitors_2
AHNAK	-0.61592	1.51362	3.87478	0.0667698	0.146219	untreated	1_7	groupMUT-groupWT	neutrophil_progenitors_2
TMEM41B	0.170296	5.64882	3.87284	0.066831	0.146324	untreated	1_7	groupMUT-groupWT	neutrophil_progenitors_2
CD52	-0.13482	6.24831	3.87206	0.0668556	0.146349	untreated	1_7	groupMUT-groupWT	neutrophil_progenitors_2
C17orf70	-0.321194	3.13647	3.86985	0.0669257	0.146473	untreated	1_7	groupMUT-groupWT	neutrophil_progenitors_2
SETD5-AS1	-0.102487	6.15162	3.86613	0.0670437	0.146702	untreated	1_7	groupMUT-groupWT	neutrophil_progenitors_2
UBE2O	0.246387	4.34677	3.86086	0.0672112	0.147035	untreated	1_7	groupMUT-groupWT	neutrophil_progenitors_2
HUWE1	0.107015	6.17026	3.86018	0.0672328	0.147035	untreated	1_7	groupMUT-groupWT	neutrophil_progenitors_2
KDELC2	0.458011	2.62594	3.86009	0.0672357	0.147035	untreated	1_7	groupMUT-groupWT	neutrophil_progenitors_2
ADAM32	0.51349	1.38767	3.85898	0.067271	0.147083	untreated	1_7	groupMUT-groupWT	neutrophil_progenitors_2
DUSP5	-0.479902	1.77616	3.85765	0.0673135	0.147146	untreated	1_7	groupMUT-groupWT	neutrophil_progenitors_2
GALNT2	-0.118889	6.18524	3.85396	0.0674315	0.147375	untreated	1_7	groupMUT-groupWT	neutrophil_progenitors_2
HDAC7	-0.303827	3.26933	3.85229	0.0674847	0.147462	untreated	1_7	groupMUT-groupWT	neutrophil_progenitors_2
IKZF5	0.204324	4.03722	3.85079	0.0675328	0.147538	untreated	1_7	groupMUT-groupWT	neutrophil_progenitors_2
MDK	-0.407681	1.79078	3.84958	0.0675717	0.147594	untreated	1_7	groupMUT-groupWT	neutrophil_progenitors_2
HIRA	-0.197107	4.01437	3.84908	0.0675876	0.147599	untreated	1_7	groupMUT-groupWT	neutrophil_progenitors_2
MORF4L1	0.0922196	8.26263	3.84428	0.0677418	0.147882	untreated	1_7	groupMUT-groupWT	neutrophil_progenitors_2
RAE1	-0.117634	5.50676	3.84421	0.0677439	0.147882	untreated	1_7	groupMUT-groupWT	neutrophil_progenitors_2
TNKS2	0.102892	6.09418	3.84333	0.0677723	0.147915	untreated	1_7	groupMUT-groupWT	neutrophil_progenitors_2
ZNF75D	0.189672	4.31643	3.83794	0.067946	0.148264	untreated	1_7	groupMUT-groupWT	neutrophil_progenitors_2
TYK2	-0.20243	4.35967	3.8368	0.0679827	0.148315	untreated	1_7	groupMUT-groupWT	neutrophil_progenitors_2
GPR89B	0.317528	2.89711	3.83183	0.0681432	0.148617	untreated	1_7	groupMUT-groupWT	neutrophil_progenitors_2
KLHDC4	-0.191664	4.05505	3.83168	0.0681483	0.148617	untreated	1_7	groupMUT-groupWT	neutrophil_progenitors_2
ZNF331	0.424205	2.21873	3.83081	0.0681763	0.148649	untreated	1_7	groupMUT-groupWT	neutrophil_progenitors_2
CYHR1	-0.244028	3.46427	3.82845	0.068253	0.148787	untreated	1_7	groupMUT-groupWT	neutrophil_progenitors_2
LMNB1	0.105291	6.57838	3.8179	0.0685959	0.149505	untreated	1_7	groupMUT-groupWT	neutrophil_progenitors_2
FUNDC1	-0.252027	3.86894	3.81708	0.0686226	0.149533	untreated	1_7	groupMUT-groupWT	neutrophil_progenitors_2
SPAG16	0.583679	1.31965	3.81663	0.0686375	0.149536	untreated	1_7	groupMUT-groupWT	neutrophil_progenitors_2
CENPH	0.172979	4.88628	3.81559	0.0686715	0.149581	untreated	1_7	groupMUT-groupWT	neutrophil_progenitors_2
PARVB	-0.14969	4.88147	3.81366	0.0687344	0.149688	untreated	1_7	groupMUT-groupWT	neutrophil_progenitors_2
SNTB1	0.0836765	8.6574	3.81289	0.0687597	0.149714	untreated	1_7	groupMUT-groupWT	neutrophil_progenitors_2
COQ2	0.188739	4.41878	3.81125	0.0688133	0.1498	untreated	1_7	groupMUT-groupWT	neutrophil_progenitors_2
RP11-390E23.6	-0.466005	1.95105	3.80914	0.0688824	0.149921	untreated	1_7	groupMUT-groupWT	neutrophil_progenitors_2
FURIN	-0.288426	3.18551	3.80596	0.068987	0.150119	untreated	1_7	groupMUT-groupWT	neutrophil_progenitors_2
ERI2	0.239305	3.75864	3.80165	0.0691284	0.150368	untreated	1_7	groupMUT-groupWT	neutrophil_progenitors_2
EIF3L	0.0953921	7.27245	3.80165	0.0691285	0.150368	untreated	1_7	groupMUT-groupWT	neutrophil_progenitors_2
UTP14C	0.344787	3.01986	3.80017	0.0691772	0.150417	untreated	1_7	groupMUT-groupWT	neutrophil_progenitors_2
TOLLIP	-0.14571	4.85821	3.80013	0.0691785	0.150417	untreated	1_7	groupMUT-groupWT	neutrophil_progenitors_2
HIPK1	0.112268	7.397	3.79968	0.0691933	0.15042	untreated	1_7	groupMUT-groupWT	neutrophil_progenitors_2
TTC31	0.220615	3.76607	3.79849	0.0692327	0.150476	untreated	1_7	groupMUT-groupWT	neutrophil_progenitors_2
VPS35	0.091373	7.74781	3.79734	0.0692705	0.150521	untreated	1_7	groupMUT-groupWT	neutrophil_progenitors_2
C1orf216	0.446094	1.94913	3.79697	0.0692829	0.150521	untreated	1_7	groupMUT-groupWT	neutrophil_progenitors_2
GMPR2	-0.33438	2.90404	3.79661	0.0692946	0.150521	untreated	1_7	groupMUT-groupWT	neutrophil_progenitors_2
NET1	0.151975	5.07685	3.79487	0.069352	0.150612	untreated	1_7	groupMUT-groupWT	neutrophil_progenitors_2
Z83844.1	-0.457452	1.59264	3.79452	0.0693637	0.150612	untreated	1_7	groupMUT-groupWT	neutrophil_progenitors_2
SLC25A43	0.382476	2.70438	3.79253	0.0694295	0.150708	untreated	1_7	groupMUT-groupWT	neutrophil_progenitors_2
NUBP1	-0.209674	3.80914	3.79232	0.0694364	0.150708	untreated	1_7	groupMUT-groupWT	neutrophil_progenitors_2
TMEM14B	0.0854454	7.06077	3.79193	0.0694493	0.150708	untreated	1_7	groupMUT-groupWT	neutrophil_progenitors_2
EIF2B1	-0.219939	4.4554	3.79143	0.0694659	0.150715	untreated	1_7	groupMUT-groupWT	neutrophil_progenitors_2
RPP38	-0.1991	4.16247	3.7897	0.0695231	0.150809	untreated	1_7	groupMUT-groupWT	neutrophil_progenitors_2
ZNF10	0.491331	1.45903	3.78887	0.0695508	0.150839	untreated	1_7	groupMUT-groupWT	neutrophil_progenitors_2
CARM1	0.331554	2.88496	3.78595	0.0696477	0.151002	untreated	1_7	groupMUT-groupWT	neutrophil_progenitors_2
PRR14	-0.221963	3.56832	3.86562	0.0696532	0.151002	untreated	1_7	groupMUT-groupWT	neutrophil_progenitors_2
YWHAZ	-0.0867911	8.50751	3.78368	0.069723	0.151124	untreated	1_7	groupMUT-groupWT	neutrophil_progenitors_2
PPIG	0.0833275	7.8939	3.78323	0.0697381	0.151127	untreated	1_7	groupMUT-groupWT	neutrophil_progenitors_2
PCTP	0.210356	4.269	3.78119	0.0698058	0.151244	untreated	1_7	groupMUT-groupWT	neutrophil_progenitors_2
RP11-454C18.2	-0.266456	4.46729	3.78035	0.0698338	0.151275	untreated	1_7	groupMUT-groupWT	neutrophil_progenitors_2
AC005523.2	0.390462	2.4671	3.77833	0.0699011	0.151391	untreated	1_7	groupMUT-groupWT	neutrophil_progenitors_2
KLF16	-0.331278	2.8138	3.77728	0.0699362	0.151437	untreated	1_7	groupMUT-groupWT	neutrophil_progenitors_2
KIF15	0.201176	4.63022	3.77686	0.0699504	0.151438	untreated	1_7	groupMUT-groupWT	neutrophil_progenitors_2
CYB5D2	-0.371518	2.6533	3.77565	0.0699907	0.151449	untreated	1_7	groupMUT-groupWT	neutrophil_progenitors_2
HLA-AS1	-0.442859	1.83855	3.77551	0.0699952	0.151449	untreated	1_7	groupMUT-groupWT	neutrophil_progenitors_2
RAD50	0.147593	4.84485	3.77546	0.069997	0.151449	untreated	1_7	groupMUT-groupWT	neutrophil_progenitors_2
ALDH9A1	0.167613	5.1424	3.77359	0.0700596	0.151555	untreated	1_7	groupMUT-groupWT	neutrophil_progenitors_2
VIM-AS1	-0.198011	4.0378	3.77214	0.0701081	0.15163	untreated	1_7	groupMUT-groupWT	neutrophil_progenitors_2
MRPL15	0.196047	5.07848	3.76949	0.0701967	0.151792	untreated	1_7	groupMUT-groupWT	neutrophil_progenitors_2
GPCPD1	-0.110277	6.25735	3.76872	0.0702226	0.151818	untreated	1_7	groupMUT-groupWT	neutrophil_progenitors_2
KBTBD3	-0.32641	2.78836	3.76806	0.0702447	0.151836	untreated	1_7	groupMUT-groupWT	neutrophil_progenitors_2
RP11-563N4.1	-0.648942	1.00132	3.76663	0.0702927	0.151898	untreated	1_7	groupMUT-groupWT	neutrophil_progenitors_2
NCSTN	-0.171865	4.59971	3.76639	0.0703007	0.151898	untreated	1_7	groupMUT-groupWT	neutrophil_progenitors_2
RARS2	0.146955	5.19222	3.76593	0.0703163	0.151901	untreated	1_7	groupMUT-groupWT	neutrophil_progenitors_2
ENO3	-0.47665	1.49541	3.76511	0.0703437	0.151914	untreated	1_7	groupMUT-groupWT	neutrophil_progenitors_2
DUSP7	-0.393282	2.1894	3.76493	0.0703498	0.151914	untreated	1_7	groupMUT-groupWT	neutrophil_progenitors_2
ROMO1	0.11364	8.09428	3.76279	0.0704219	0.15204	untreated	1_7	groupMUT-groupWT	neutrophil_progenitors_2
LINC00843	0.374253	2.18762	3.76153	0.0704641	0.152101	untreated	1_7	groupMUT-groupWT	neutrophil_progenitors_2
CTC-297N7.8	0.484949	1.58942	3.75989	0.0705196	0.152163	untreated	1_7	groupMUT-groupWT	neutrophil_progenitors_2
L3MBTL3	0.261823	3.50048	3.75951	0.0705324	0.152163	untreated	1_7	groupMUT-groupWT	neutrophil_progenitors_2
ZNF726	0.424325	2.06112	3.75946	0.0705341	0.152163	untreated	1_7	groupMUT-groupWT	neutrophil_progenitors_2
TYSND1	0.416805	2.10583	3.75902	0.0705487	0.152165	untreated	1_7	groupMUT-groupWT	neutrophil_progenitors_2
DIS3	0.159572	5.54142	3.75819	0.0705768	0.152195	untreated	1_7	groupMUT-groupWT	neutrophil_progenitors_2
POLG2	-0.184298	4.92844	3.75741	0.070603	0.152222	untreated	1_7	groupMUT-groupWT	neutrophil_progenitors_2
CLN3-1	-0.228645	3.95898	3.75558	0.070665	0.152326	untreated	1_7	groupMUT-groupWT	neutrophil_progenitors_2
TPRN	-0.539564	1.59035	3.75488	0.0706886	0.152347	untreated	1_7	groupMUT-groupWT	neutrophil_progenitors_2
EIF3J-AS1	-0.413837	2.80432	3.75425	0.0707097	0.152363	untreated	1_7	groupMUT-groupWT	neutrophil_progenitors_2
RP11-34P13.7	-0.577497	1.25363	3.75274	0.070761	0.152443	untreated	1_7	groupMUT-groupWT	neutrophil_progenitors_2
ARNTL2	0.235135	3.73085	3.75227	0.0707769	0.152448	untreated	1_7	groupMUT-groupWT	neutrophil_progenitors_2
RAB14	0.11724	6.47085	3.75113	0.0708153	0.152501	untreated	1_7	groupMUT-groupWT	neutrophil_progenitors_2
SLC25A37	0.107635	5.80675	3.74711	0.0709518	0.152765	untreated	1_7	groupMUT-groupWT	neutrophil_progenitors_2
PIGA	0.270586	3.3524	3.74559	0.0710035	0.152846	untreated	1_7	groupMUT-groupWT	neutrophil_progenitors_2
ALG10B	0.47346	1.9949	3.74468	0.0710342	0.152883	untreated	1_7	groupMUT-groupWT	neutrophil_progenitors_2
CHURC1	0.0976424	6.82759	3.74327	0.0710822	0.152956	untreated	1_7	groupMUT-groupWT	neutrophil_progenitors_2
ME2	0.094582	6.26097	3.74148	0.0711433	0.153057	untreated	1_7	groupMUT-groupWT	neutrophil_progenitors_2
TMEM260	0.140205	5.1544	3.74082	0.0711655	0.153075	untreated	1_7	groupMUT-groupWT	neutrophil_progenitors_2
BCL9	-0.668176	1.21085	3.73577	0.0713378	0.153416	untreated	1_7	groupMUT-groupWT	neutrophil_progenitors_2
BRD3	0.222474	4.13039	3.72407	0.0717389	0.154249	untreated	1_7	groupMUT-groupWT	neutrophil_progenitors_2
AIP	-0.271868	4.01354	3.72235	0.0717982	0.154346	untreated	1_7	groupMUT-groupWT	neutrophil_progenitors_2
C4orf36	0.593221	1.00503	3.72111	0.0718408	0.154398	untreated	1_7	groupMUT-groupWT	neutrophil_progenitors_2
TTC9C	0.350616	2.87027	3.72038	0.0718658	0.154398	untreated	1_7	groupMUT-groupWT	neutrophil_progenitors_2
CDC25A	0.255949	3.81305	3.72031	0.0718684	0.154398	untreated	1_7	groupMUT-groupWT	neutrophil_progenitors_2
TBC1D2B	0.130377	5.46746	3.72001	0.0718785	0.154398	untreated	1_7	groupMUT-groupWT	neutrophil_progenitors_2
YLPM1	0.135314	5.8519	3.71832	0.0719367	0.154487	untreated	1_7	groupMUT-groupWT	neutrophil_progenitors_2
PRMT3	0.134497	5.25817	3.71799	0.0719483	0.154487	untreated	1_7	groupMUT-groupWT	neutrophil_progenitors_2
RP11-35G9.3	0.442379	1.88643	3.7165	0.0719996	0.154568	untreated	1_7	groupMUT-groupWT	neutrophil_progenitors_2
TMEM237	0.364149	2.39869	3.71569	0.0720278	0.154598	untreated	1_7	groupMUT-groupWT	neutrophil_progenitors_2
UNC93B1	-0.219828	4.06304	3.71457	0.0720664	0.154651	untreated	1_7	groupMUT-groupWT	neutrophil_progenitors_2
FAM168A	-0.208208	5.51467	3.71317	0.0721149	0.154697	untreated	1_7	groupMUT-groupWT	neutrophil_progenitors_2
FOPNL	0.163142	5.0855	3.71313	0.0721161	0.154697	untreated	1_7	groupMUT-groupWT	neutrophil_progenitors_2
SAMD10	0.567076	1.24046	3.71266	0.0721326	0.154702	untreated	1_7	groupMUT-groupWT	neutrophil_progenitors_2
RP11-87F15.2	0.276735	3.24097	3.71177	0.0721633	0.15473	untreated	1_7	groupMUT-groupWT	neutrophil_progenitors_2
ZNF276	-0.280276	3.80561	3.71147	0.0721738	0.15473	untreated	1_7	groupMUT-groupWT	neutrophil_progenitors_2
WDR37	-0.113807	6.15633	3.7099	0.0722281	0.15479	untreated	1_7	groupMUT-groupWT	neutrophil_progenitors_2
SSTR2	-0.545431	2.10176	3.70986	0.0722296	0.15479	untreated	1_7	groupMUT-groupWT	neutrophil_progenitors_2
LPAR1	-0.567882	1.31356	3.70721	0.0723213	0.154956	untreated	1_7	groupMUT-groupWT	neutrophil_progenitors_2
SUCLG1	-0.10167	6.90813	3.70656	0.072344	0.154975	untreated	1_7	groupMUT-groupWT	neutrophil_progenitors_2
TMEM101	-0.240085	3.38679	3.70613	0.0723588	0.154976	untreated	1_7	groupMUT-groupWT	neutrophil_progenitors_2
EIF2AK1	0.131166	5.70508	3.70556	0.0723786	0.154988	untreated	1_7	groupMUT-groupWT	neutrophil_progenitors_2
IL15RA	-0.301398	3.03526	3.70505	0.0723966	0.154997	untreated	1_7	groupMUT-groupWT	neutrophil_progenitors_2
SLX4IP	0.164008	5.22246	3.70215	0.0724973	0.155182	untreated	1_7	groupMUT-groupWT	neutrophil_progenitors_2
CRKL	0.176774	4.54643	3.70126	0.0725282	0.155196	untreated	1_7	groupMUT-groupWT	neutrophil_progenitors_2
RNF4	-0.110235	6.13304	3.70116	0.0725319	0.155196	untreated	1_7	groupMUT-groupWT	neutrophil_progenitors_2
VILL	-0.394508	2.20109	3.69683	0.0726827	0.155488	untreated	1_7	groupMUT-groupWT	neutrophil_progenitors_2
RRP8	-0.259062	3.32346	3.69557	0.0727267	0.155534	untreated	1_7	groupMUT-groupWT	neutrophil_progenitors_2
TMEM126B	0.137348	5.39514	3.69542	0.0727321	0.155534	untreated	1_7	groupMUT-groupWT	neutrophil_progenitors_2
PPWD1	0.180698	4.80095	3.69228	0.0728419	0.155738	untreated	1_7	groupMUT-groupWT	neutrophil_progenitors_2
ELAC2	-0.315758	3.1514	3.69091	0.0728899	0.155745	untreated	1_7	groupMUT-groupWT	neutrophil_progenitors_2
ARHGAP33	0.385986	2.44197	3.69065	0.072899	0.155745	untreated	1_7	groupMUT-groupWT	neutrophil_progenitors_2
VAPB	0.187696	4.32206	3.69065	0.0728991	0.155745	untreated	1_7	groupMUT-groupWT	neutrophil_progenitors_2
AC093157.1	0.518269	1.30889	3.8093	0.0729018	0.155745	untreated	1_7	groupMUT-groupWT	neutrophil_progenitors_2
MRPL32	0.181067	4.60812	3.68858	0.0729717	0.155865	untreated	1_7	groupMUT-groupWT	neutrophil_progenitors_2
PPP5C	-0.225752	3.78975	3.68561	0.073076	0.156032	untreated	1_7	groupMUT-groupWT	neutrophil_progenitors_2
C8orf37	0.481106	1.47195	3.68553	0.0730786	0.156032	untreated	1_7	groupMUT-groupWT	neutrophil_progenitors_2
PHF1	-0.470927	2.06095	3.68467	0.0731088	0.156067	untreated	1_7	groupMUT-groupWT	neutrophil_progenitors_2
MED18	-0.49662	1.40703	3.6839	0.0731359	0.156094	untreated	1_7	groupMUT-groupWT	neutrophil_progenitors_2
PSPC1	0.0957727	6.75178	3.6827	0.0731781	0.156154	untreated	1_7	groupMUT-groupWT	neutrophil_progenitors_2
GNG10	0.450387	2.11442	3.68184	0.0732087	0.156189	untreated	1_7	groupMUT-groupWT	neutrophil_progenitors_2
MIS12	0.213175	3.77777	3.6808	0.0732452	0.156237	untreated	1_7	groupMUT-groupWT	neutrophil_progenitors_2
TMEM99	-0.51188	1.35252	3.67597	0.0734156	0.15657	untreated	1_7	groupMUT-groupWT	neutrophil_progenitors_2
UQCC2	0.0941691	6.95816	3.67484	0.0734554	0.156624	untreated	1_7	groupMUT-groupWT	neutrophil_progenitors_2
EAF1	-0.184444	4.28714	3.67253	0.0735371	0.156768	untreated	1_7	groupMUT-groupWT	neutrophil_progenitors_2
MKL1	-0.108348	6.41531	3.6697	0.0736375	0.156952	untreated	1_7	groupMUT-groupWT	neutrophil_progenitors_2
DNAJC27	0.253758	3.33765	3.66614	0.073764	0.157191	untreated	1_7	groupMUT-groupWT	neutrophil_progenitors_2
NAA30	0.217913	4.04456	3.66469	0.0738155	0.15727	untreated	1_7	groupMUT-groupWT	neutrophil_progenitors_2
ADPRHL2	-0.348091	2.90497	3.66395	0.0738419	0.157296	untreated	1_7	groupMUT-groupWT	neutrophil_progenitors_2
DLGAP5	-0.226961	5.01425	3.66339	0.0738619	0.157308	untreated	1_7	groupMUT-groupWT	neutrophil_progenitors_2
RPS6KB1	0.144447	5.50571	3.66191	0.0739144	0.15739	untreated	1_7	groupMUT-groupWT	neutrophil_progenitors_2
FANCI	0.11276	6.13997	3.65902	0.0740176	0.157579	untreated	1_7	groupMUT-groupWT	neutrophil_progenitors_2
SLC31A2	-0.263882	3.31355	3.65822	0.074046	0.157594	untreated	1_7	groupMUT-groupWT	neutrophil_progenitors_2
MSANTD2	0.342364	2.52408	3.65802	0.0740531	0.157594	untreated	1_7	groupMUT-groupWT	neutrophil_progenitors_2
FAM126B	0.101394	6.24525	3.65587	0.0741298	0.157726	untreated	1_7	groupMUT-groupWT	neutrophil_progenitors_2
SNX5	0.120661	5.77418	3.65329	0.0742221	0.157892	untreated	1_7	groupMUT-groupWT	neutrophil_progenitors_2
CHPF2	-0.37897	2.72546	3.64948	0.0743589	0.158153	untreated	1_7	groupMUT-groupWT	neutrophil_progenitors_2
CTBP1-AS2	0.430214	2.28328	3.64678	0.0744558	0.158304	untreated	1_7	groupMUT-groupWT	neutrophil_progenitors_2
TDP2	0.133677	4.99029	3.64669	0.0744587	0.158304	untreated	1_7	groupMUT-groupWT	neutrophil_progenitors_2
RANGRF	-0.225214	4.2257	3.64398	0.0745562	0.158476	untreated	1_7	groupMUT-groupWT	neutrophil_progenitors_2
USP11	-0.498928	1.43307	3.6435	0.0745735	0.158476	untreated	1_7	groupMUT-groupWT	neutrophil_progenitors_2
RP11-557C18.3	-0.349305	2.49757	3.64308	0.0745886	0.158476	untreated	1_7	groupMUT-groupWT	neutrophil_progenitors_2
SPRED2	-0.168491	5.8909	3.64285	0.0745972	0.158476	untreated	1_7	groupMUT-groupWT	neutrophil_progenitors_2
CYP20A1	-0.157175	4.79368	3.64185	0.074633	0.158521	untreated	1_7	groupMUT-groupWT	neutrophil_progenitors_2
LAS1L	-0.268177	3.53527	3.64072	0.0746739	0.158564	untreated	1_7	groupMUT-groupWT	neutrophil_progenitors_2
CCDC130	-0.349938	2.86508	3.6405	0.0746819	0.158564	untreated	1_7	groupMUT-groupWT	neutrophil_progenitors_2
FAM89A	-0.198717	4.03867	3.63948	0.0747186	0.158611	untreated	1_7	groupMUT-groupWT	neutrophil_progenitors_2
RP5-1042K10.10	-0.523354	1.22973	3.63806	0.0747698	0.15869	untreated	1_7	groupMUT-groupWT	neutrophil_progenitors_2
TAF9	0.125076	7.20829	3.63561	0.0748583	0.158819	untreated	1_7	groupMUT-groupWT	neutrophil_progenitors_2
FSTL3	-0.173582	4.77421	3.63558	0.0748595	0.158819	untreated	1_7	groupMUT-groupWT	neutrophil_progenitors_2
C18orf21	0.248656	4.01245	3.63409	0.0749131	0.158902	untreated	1_7	groupMUT-groupWT	neutrophil_progenitors_2
KIF21A	0.254621	3.88092	3.63217	0.0749828	0.159019	untreated	1_7	groupMUT-groupWT	neutrophil_progenitors_2
RP11-342K6.1	0.465205	1.56635	3.63047	0.0750443	0.159066	untreated	1_7	groupMUT-groupWT	neutrophil_progenitors_2
BECN1	0.136188	5.26874	3.63039	0.0750473	0.159066	untreated	1_7	groupMUT-groupWT	neutrophil_progenitors_2
GPATCH4	-0.193607	4.49908	3.63036	0.0750484	0.159066	untreated	1_7	groupMUT-groupWT	neutrophil_progenitors_2
POFUT1	0.237516	3.70508	3.62846	0.0751172	0.159181	untreated	1_7	groupMUT-groupWT	neutrophil_progenitors_2
GSTA4	0.514686	1.93219	3.62724	0.0751617	0.159226	untreated	1_7	groupMUT-groupWT	neutrophil_progenitors_2
C6orf62	0.0965696	7.04272	3.62709	0.0751671	0.159226	untreated	1_7	groupMUT-groupWT	neutrophil_progenitors_2
PAN2	-0.305425	2.84874	3.62475	0.0752522	0.159353	untreated	1_7	groupMUT-groupWT	neutrophil_progenitors_2
NADSYN1	-0.122194	5.24186	3.62464	0.0752561	0.159353	untreated	1_7	groupMUT-groupWT	neutrophil_progenitors_2
CENPL	0.228885	3.34856	3.62667	0.0753935	0.159613	untreated	1_7	groupMUT-groupWT	neutrophil_progenitors_2
MAPK3	-0.248702	3.58728	3.62006	0.0754229	0.159645	untreated	1_7	groupMUT-groupWT	neutrophil_progenitors_2
TFDP1	0.091443	7.26808	3.61626	0.0755618	0.159872	untreated	1_7	groupMUT-groupWT	neutrophil_progenitors_2
NAA16	0.138468	5.46718	3.61593	0.0755739	0.159872	untreated	1_7	groupMUT-groupWT	neutrophil_progenitors_2
MAT2B	0.138647	5.54702	3.6158	0.0755787	0.159872	untreated	1_7	groupMUT-groupWT	neutrophil_progenitors_2
MEAF6	0.155275	5.63433	3.61554	0.0755881	0.159872	untreated	1_7	groupMUT-groupWT	neutrophil_progenitors_2
BIRC6	0.0796619	8.37356	3.61136	0.0757412	0.160165	untreated	1_7	groupMUT-groupWT	neutrophil_progenitors_2
MOB1B	0.418058	2.0756	3.60994	0.0757932	0.160216	untreated	1_7	groupMUT-groupWT	neutrophil_progenitors_2
NAA38	0.103408	6.5509	3.60991	0.0757944	0.160216	untreated	1_7	groupMUT-groupWT	neutrophil_progenitors_2
PRKCI	-0.148639	5.04904	3.60908	0.0758249	0.160249	untreated	1_7	groupMUT-groupWT	neutrophil_progenitors_2
CTC1	-0.429303	2.21369	3.60346	0.0760314	0.160655	untreated	1_7	groupMUT-groupWT	neutrophil_progenitors_2
RP11-192H23.4	-0.284232	3.78747	3.60303	0.0760473	0.160658	untreated	1_7	groupMUT-groupWT	neutrophil_progenitors_2
FBXO36	-0.508278	1.62201	3.59832	0.076221	0.160982	untreated	1_7	groupMUT-groupWT	neutrophil_progenitors_2
KHSRP	0.116939	5.77023	3.59808	0.0762299	0.160982	untreated	1_7	groupMUT-groupWT	neutrophil_progenitors_2
CCT6A	0.0933824	7.1031	3.59433	0.0763684	0.161243	untreated	1_7	groupMUT-groupWT	neutrophil_progenitors_2
NDUFS1	0.112424	5.85404	3.59297	0.0764189	0.161312	untreated	1_7	groupMUT-groupWT	neutrophil_progenitors_2
PRKAG1	-0.186119	4.54833	3.59266	0.0764304	0.161312	untreated	1_7	groupMUT-groupWT	neutrophil_progenitors_2
ZNF79	-0.534723	1.00034	3.58449	0.0767337	0.161922	untreated	1_7	groupMUT-groupWT	neutrophil_progenitors_2
GCNT1	0.104564	6.03171	3.58069	0.0768756	0.16219	untreated	1_7	groupMUT-groupWT	neutrophil_progenitors_2
NR1D2	0.230967	3.8772	3.57916	0.0769326	0.162279	untreated	1_7	groupMUT-groupWT	neutrophil_progenitors_2
ZNF615	0.379724	2.40395	3.57709	0.0770099	0.162401	untreated	1_7	groupMUT-groupWT	neutrophil_progenitors_2
RDH14	0.207925	3.96538	3.57682	0.07702	0.162401	untreated	1_7	groupMUT-groupWT	neutrophil_progenitors_2
ATG5	0.0878392	6.56806	3.57546	0.0770707	0.16247	untreated	1_7	groupMUT-groupWT	neutrophil_progenitors_2
ZC3H11A	-0.128863	6.25299	3.57496	0.0770897	0.16247	untreated	1_7	groupMUT-groupWT	neutrophil_progenitors_2
ANAPC4	0.173145	4.5108	3.57453	0.0771059	0.16247	untreated	1_7	groupMUT-groupWT	neutrophil_progenitors_2
MREG	-0.455791	1.83509	3.57437	0.0771117	0.16247	untreated	1_7	groupMUT-groupWT	neutrophil_progenitors_2
ARPC5	-0.0696709	8.94	3.57293	0.0771657	0.162542	untreated	1_7	groupMUT-groupWT	neutrophil_progenitors_2
EIF3H	-0.0895883	7.52586	3.57266	0.0771756	0.162542	untreated	1_7	groupMUT-groupWT	neutrophil_progenitors_2
VPS33B	-0.338809	2.92148	3.5694	0.0772982	0.16277	untreated	1_7	groupMUT-groupWT	neutrophil_progenitors_2
SNHG8	0.109892	5.98031	3.56832	0.0773385	0.162823	untreated	1_7	groupMUT-groupWT	neutrophil_progenitors_2
ZMAT5	-0.216842	3.65602	3.56736	0.0773747	0.162868	untreated	1_7	groupMUT-groupWT	neutrophil_progenitors_2
RTN3	-0.0884114	8.4208	3.56637	0.0774118	0.162915	untreated	1_7	groupMUT-groupWT	neutrophil_progenitors_2
PNPLA8	-0.135825	6.27564	3.56431	0.0774894	0.163048	untreated	1_7	groupMUT-groupWT	neutrophil_progenitors_2
CENPB	-0.216039	3.64184	3.56344	0.0775223	0.163086	untreated	1_7	groupMUT-groupWT	neutrophil_progenitors_2
COX7C	0.0802894	9.18607	3.56045	0.077635	0.163292	untreated	1_7	groupMUT-groupWT	neutrophil_progenitors_2
NPLOC4	-0.139676	5.59253	3.55759	0.077743	0.163487	untreated	1_7	groupMUT-groupWT	neutrophil_progenitors_2
HEXB	-0.117628	6.70884	3.55566	0.0778161	0.16361	untreated	1_7	groupMUT-groupWT	neutrophil_progenitors_2
PYCR1	0.681598	1.20532	3.5537	0.0778904	0.163735	untreated	1_7	groupMUT-groupWT	neutrophil_progenitors_2
ATAT1	-0.444877	1.99221	3.55312	0.0779121	0.163749	untreated	1_7	groupMUT-groupWT	neutrophil_progenitors_2
DHRS7B	-0.150702	4.87809	3.55049	0.0780119	0.163871	untreated	1_7	groupMUT-groupWT	neutrophil_progenitors_2
RELT	-0.202725	4.55643	3.55022	0.0780224	0.163871	untreated	1_7	groupMUT-groupWT	neutrophil_progenitors_2
EFCAB4B	0.166383	4.68808	3.55011	0.0780265	0.163871	untreated	1_7	groupMUT-groupWT	neutrophil_progenitors_2
NF1	-0.0881045	6.86322	3.54975	0.0780402	0.163871	untreated	1_7	groupMUT-groupWT	neutrophil_progenitors_2
PLEKHB2	-0.11344	6.64935	3.54964	0.0780443	0.163871	untreated	1_7	groupMUT-groupWT	neutrophil_progenitors_2
AARS2	-0.452831	1.61199	3.54817	0.0781002	0.163957	untreated	1_7	groupMUT-groupWT	neutrophil_progenitors_2
NOP2	-0.243504	3.96798	3.54667	0.0781571	0.164045	untreated	1_7	groupMUT-groupWT	neutrophil_progenitors_2
CWC27	0.100046	6.76506	3.54237	0.0783211	0.164347	untreated	1_7	groupMUT-groupWT	neutrophil_progenitors_2
DNAJC7	-0.102816	6.56988	3.54211	0.078331	0.164347	untreated	1_7	groupMUT-groupWT	neutrophil_progenitors_2
SH3BP5-AS1	-0.600593	1.34971	3.5405	0.0783922	0.164432	untreated	1_7	groupMUT-groupWT	neutrophil_progenitors_2
C4orf19	-0.351734	2.28745	3.54016	0.0784053	0.164432	untreated	1_7	groupMUT-groupWT	neutrophil_progenitors_2
CTB-31O20.2	-0.387497	2.21248	3.53987	0.0784163	0.164432	untreated	1_7	groupMUT-groupWT	neutrophil_progenitors_2
LINC00926	-0.587119	1.18831	3.53868	0.078462	0.164497	untreated	1_7	groupMUT-groupWT	neutrophil_progenitors_2
SLC25A46	0.146951	5.57431	3.53747	0.0785081	0.164562	untreated	1_7	groupMUT-groupWT	neutrophil_progenitors_2
HCFC2	0.206577	4.09781	3.53661	0.0785412	0.164585	untreated	1_7	groupMUT-groupWT	neutrophil_progenitors_2
BAK1	-0.356189	2.66392	3.53641	0.0785488	0.164585	untreated	1_7	groupMUT-groupWT	neutrophil_progenitors_2
TGFBR2	-0.134055	6.55657	3.52974	0.0788044	0.165089	untreated	1_7	groupMUT-groupWT	neutrophil_progenitors_2
NPRL3	-0.283851	3.42295	3.52921	0.0788248	0.1651	untreated	1_7	groupMUT-groupWT	neutrophil_progenitors_2
TM7SF2	-0.277014	3.06149	3.52672	0.0789206	0.16527	untreated	1_7	groupMUT-groupWT	neutrophil_progenitors_2
PRR3	-0.274192	2.85863	3.52469	0.0789989	0.165402	untreated	1_7	groupMUT-groupWT	neutrophil_progenitors_2
STX18	0.132941	5.15709	3.52373	0.0790356	0.165447	untreated	1_7	groupMUT-groupWT	neutrophil_progenitors_2
NARS	0.121689	5.83758	3.52332	0.0790515	0.165449	untreated	1_7	groupMUT-groupWT	neutrophil_progenitors_2
NUDCD1	0.163964	4.82728	3.52099	0.0791415	0.165593	untreated	1_7	groupMUT-groupWT	neutrophil_progenitors_2
AC096772.6	0.577171	1.06394	3.52076	0.0791504	0.165593	untreated	1_7	groupMUT-groupWT	neutrophil_progenitors_2
PPM1L	0.165107	5.81424	3.51584	0.0793405	0.165932	untreated	1_7	groupMUT-groupWT	neutrophil_progenitors_2
OAZ3	-0.443241	1.5397	3.51573	0.079345	0.165932	untreated	1_7	groupMUT-groupWT	neutrophil_progenitors_2
SCRN1	0.59237	1.46326	3.51541	0.0793574	0.165932	untreated	1_7	groupMUT-groupWT	neutrophil_progenitors_2
RALGAPA1	0.106174	6.05906	3.51214	0.0794841	0.166165	untreated	1_7	groupMUT-groupWT	neutrophil_progenitors_2
ARMCX4	0.388948	2.44484	3.51135	0.0795148	0.166165	untreated	1_7	groupMUT-groupWT	neutrophil_progenitors_2
FBXO4	0.19146	4.35086	3.51108	0.0795253	0.166165	untreated	1_7	groupMUT-groupWT	neutrophil_progenitors_2
WWC2	0.124832	6.35087	3.51097	0.0795293	0.166165	untreated	1_7	groupMUT-groupWT	neutrophil_progenitors_2
ARSD	-0.142803	4.97259	3.51003	0.079566	0.16621	untreated	1_7	groupMUT-groupWT	neutrophil_progenitors_2
HENMT1	0.347071	2.38052	3.50858	0.0796224	0.166296	untreated	1_7	groupMUT-groupWT	neutrophil_progenitors_2
ZSWIM6	-0.102379	6.63034	3.50623	0.0797138	0.166419	untreated	1_7	groupMUT-groupWT	neutrophil_progenitors_2
C2orf42	0.314849	2.69223	3.50601	0.0797223	0.166419	untreated	1_7	groupMUT-groupWT	neutrophil_progenitors_2
GSTP1	0.0960172	10.8449	3.50591	0.0797262	0.166419	untreated	1_7	groupMUT-groupWT	neutrophil_progenitors_2
RPS25	0.067671	10.1627	3.50478	0.0797704	0.166466	untreated	1_7	groupMUT-groupWT	neutrophil_progenitors_2
IFITM3	-0.537465	2.08636	3.50447	0.0797824	0.166466	untreated	1_7	groupMUT-groupWT	neutrophil_progenitors_2
INPPL1	-0.204253	3.8501	3.50409	0.0797974	0.166466	untreated	1_7	groupMUT-groupWT	neutrophil_progenitors_2
ZSWIM8	-0.198711	4.38414	3.5033	0.0798282	0.166466	untreated	1_7	groupMUT-groupWT	neutrophil_progenitors_2
SGMS1	0.153693	5.41258	3.50286	0.0798453	0.166466	untreated	1_7	groupMUT-groupWT	neutrophil_progenitors_2
RP11-634H22.1	-0.412232	1.78061	3.50275	0.0798494	0.166466	untreated	1_7	groupMUT-groupWT	neutrophil_progenitors_2
ECHS1	-0.133037	5.66828	3.50262	0.0798547	0.166466	untreated	1_7	groupMUT-groupWT	neutrophil_progenitors_2
GALC	0.195393	4.30084	3.4976	0.0800508	0.166843	untreated	1_7	groupMUT-groupWT	neutrophil_progenitors_2
EML3	-0.253498	3.39206	3.49549	0.0801332	0.166976	untreated	1_7	groupMUT-groupWT	neutrophil_progenitors_2
RAB30-AS1	0.229193	4.34469	3.49497	0.080154	0.166976	untreated	1_7	groupMUT-groupWT	neutrophil_progenitors_2
CDKN2A	0.127172	6.20818	3.49468	0.0801651	0.166976	untreated	1_7	groupMUT-groupWT	neutrophil_progenitors_2
TBC1D20	-0.225028	4.19199	3.49443	0.0801749	0.166976	untreated	1_7	groupMUT-groupWT	neutrophil_progenitors_2
ZDHHC16	-0.257756	3.11049	3.49176	0.0802795	0.167162	untreated	1_7	groupMUT-groupWT	neutrophil_progenitors_2
NDUFA8	-0.145981	5.12344	3.48905	0.0803862	0.167352	untreated	1_7	groupMUT-groupWT	neutrophil_progenitors_2
RP11-215P8.3	-0.447323	1.36083	3.75734	0.0804757	0.167507	untreated	1_7	groupMUT-groupWT	neutrophil_progenitors_2
ARAP2	-0.201926	5.93694	3.48186	0.0806698	0.167879	untreated	1_7	groupMUT-groupWT	neutrophil_progenitors_2
WASF1	0.377387	2.47587	3.47987	0.0807482	0.168011	untreated	1_7	groupMUT-groupWT	neutrophil_progenitors_2
CDKL3	-0.250959	3.62475	3.47766	0.0808356	0.168161	untreated	1_7	groupMUT-groupWT	neutrophil_progenitors_2
NUDT22	-0.166931	4.38421	3.4744	0.0809648	0.168398	untreated	1_7	groupMUT-groupWT	neutrophil_progenitors_2
RNU12	-0.231451	3.97033	3.47391	0.0809844	0.168403	untreated	1_7	groupMUT-groupWT	neutrophil_progenitors_2
AP001816.1	-0.500232	1.43433	3.47356	0.0809981	0.168403	untreated	1_7	groupMUT-groupWT	neutrophil_progenitors_2
MRPS25	0.132516	4.98697	3.47288	0.0810251	0.168428	untreated	1_7	groupMUT-groupWT	neutrophil_progenitors_2
TIMM17A	0.0993936	6.36932	3.46848	0.0812003	0.16876	untreated	1_7	groupMUT-groupWT	neutrophil_progenitors_2
COX6A1P2	-0.450049	1.67585	3.46548	0.0813195	0.168976	untreated	1_7	groupMUT-groupWT	neutrophil_progenitors_2
KB-1507C5.2	-0.323833	2.67399	3.46131	0.0814862	0.16929	untreated	1_7	groupMUT-groupWT	neutrophil_progenitors_2
RARS	0.136808	5.62544	3.46056	0.081516	0.16932	untreated	1_7	groupMUT-groupWT	neutrophil_progenitors_2
RNF103	0.262053	3.12794	3.45805	0.0816164	0.169497	untreated	1_7	groupMUT-groupWT	neutrophil_progenitors_2
DDT	-0.101734	8.31546	3.45599	0.0816992	0.169637	untreated	1_7	groupMUT-groupWT	neutrophil_progenitors_2
ZCCHC11	0.120792	6.45969	3.45478	0.0817478	0.169706	untreated	1_7	groupMUT-groupWT	neutrophil_progenitors_2
ATP9B	0.0923565	6.60449	3.45327	0.0818082	0.169799	untreated	1_7	groupMUT-groupWT	neutrophil_progenitors_2
CTD-2647E9.3	-0.564404	1.28451	3.45181	0.081867	0.169889	untreated	1_7	groupMUT-groupWT	neutrophil_progenitors_2
CCDC73	0.249325	3.15691	3.44915	0.0819738	0.170079	untreated	1_7	groupMUT-groupWT	neutrophil_progenitors_2
GATAD1	0.24573	4.3549	3.44823	0.0820108	0.170123	untreated	1_7	groupMUT-groupWT	neutrophil_progenitors_2
COPZ1	-0.147338	5.46283	3.44624	0.082091	0.170237	untreated	1_7	groupMUT-groupWT	neutrophil_progenitors_2
KIAA0825	-0.233003	3.84909	3.4461	0.0820966	0.170237	untreated	1_7	groupMUT-groupWT	neutrophil_progenitors_2
ZDHHC20	-0.094741	6.22621	3.4442	0.0821733	0.170361	untreated	1_7	groupMUT-groupWT	neutrophil_progenitors_2
GPRIN3	-0.670358	1.35298	3.44386	0.0821873	0.170361	untreated	1_7	groupMUT-groupWT	neutrophil_progenitors_2
RP11-10K16.1	0.361817	2.34352	3.44171	0.082274	0.170509	untreated	1_7	groupMUT-groupWT	neutrophil_progenitors_2
CTD-2319I12.2	-0.432148	1.78326	3.43805	0.0824221	0.170733	untreated	1_7	groupMUT-groupWT	neutrophil_progenitors_2
MFAP1	-0.147238	5.05297	3.43788	0.0824291	0.170733	untreated	1_7	groupMUT-groupWT	neutrophil_progenitors_2
TRAPPC13	0.188961	4.45194	3.43781	0.0824318	0.170733	untreated	1_7	groupMUT-groupWT	neutrophil_progenitors_2
AC093391.2	-0.398957	1.92384	3.43751	0.082444	0.170733	untreated	1_7	groupMUT-groupWT	neutrophil_progenitors_2
SEPT12	-0.467963	1.51799	3.43707	0.0824617	0.170737	untreated	1_7	groupMUT-groupWT	neutrophil_progenitors_2
ZNF782	0.18706	4.03077	3.43791	0.0826103	0.171002	untreated	1_7	groupMUT-groupWT	neutrophil_progenitors_2
VTI1B	0.12951	5.5038	3.43316	0.0826206	0.171002	untreated	1_7	groupMUT-groupWT	neutrophil_progenitors_2
HSP90AB1	0.0752321	9.18381	3.43101	0.0827078	0.171133	untreated	1_7	groupMUT-groupWT	neutrophil_progenitors_2
FAM73A	0.176933	4.82257	3.43081	0.0827161	0.171133	untreated	1_7	groupMUT-groupWT	neutrophil_progenitors_2
PRR12	-0.306883	3.18024	3.43045	0.0827306	0.171133	untreated	1_7	groupMUT-groupWT	neutrophil_progenitors_2
LY96	-0.62199	1.85286	3.42885	0.0827959	0.171236	untreated	1_7	groupMUT-groupWT	neutrophil_progenitors_2
RRP9	-0.286095	2.78173	3.4254	0.0829367	0.171495	untreated	1_7	groupMUT-groupWT	neutrophil_progenitors_2
ATPIF1	-0.0793015	7.71162	3.4245	0.0829735	0.171539	untreated	1_7	groupMUT-groupWT	neutrophil_progenitors_2
PMP22	-0.701106	1.28246	3.42178	0.0830844	0.171704	untreated	1_7	groupMUT-groupWT	neutrophil_progenitors_2
ZDHHC5	0.169761	4.3538	3.42142	0.0830993	0.171704	untreated	1_7	groupMUT-groupWT	neutrophil_progenitors_2
DDX39B	-0.252187	3.23327	3.4214	0.0831	0.171704	untreated	1_7	groupMUT-groupWT	neutrophil_progenitors_2
DNAJC5	-0.107343	6.47038	3.41892	0.0832015	0.171881	untreated	1_7	groupMUT-groupWT	neutrophil_progenitors_2
C12orf65	0.185413	4.14954	3.41772	0.0832508	0.171951	untreated	1_7	groupMUT-groupWT	neutrophil_progenitors_2
MARS	-0.185105	4.2808	3.41664	0.0832948	0.172009	untreated	1_7	groupMUT-groupWT	neutrophil_progenitors_2
AOAH	-0.154298	5.35955	3.41283	0.0834516	0.172289	untreated	1_7	groupMUT-groupWT	neutrophil_progenitors_2
PHLDA1	-0.588636	1.22135	3.41229	0.0834737	0.172289	untreated	1_7	groupMUT-groupWT	neutrophil_progenitors_2
TATDN1	0.162962	5.02492	3.41201	0.0834853	0.172289	untreated	1_7	groupMUT-groupWT	neutrophil_progenitors_2
EIF4G2	0.0880275	7.88027	3.41182	0.083493	0.172289	untreated	1_7	groupMUT-groupWT	neutrophil_progenitors_2
SYNJ2	0.148247	5.75405	3.41144	0.0835085	0.172289	untreated	1_7	groupMUT-groupWT	neutrophil_progenitors_2
CEBPZ-AS1	-0.12868	5.72499	3.41067	0.0835404	0.172323	untreated	1_7	groupMUT-groupWT	neutrophil_progenitors_2
DOPEY2	0.0906676	6.67708	3.40942	0.0835919	0.172391	untreated	1_7	groupMUT-groupWT	neutrophil_progenitors_2
NFKB1	0.085292	7.63349	3.40906	0.0836065	0.172391	untreated	1_7	groupMUT-groupWT	neutrophil_progenitors_2
CTB-113P19.5	0.457957	1.59368	3.40873	0.0836204	0.172391	untreated	1_7	groupMUT-groupWT	neutrophil_progenitors_2
HSD3B7	0.467713	2.23206	3.40819	0.0836425	0.172404	untreated	1_7	groupMUT-groupWT	neutrophil_progenitors_2
MED10	-0.153688	4.87353	3.40729	0.0836794	0.172448	untreated	1_7	groupMUT-groupWT	neutrophil_progenitors_2
RRAGA	-0.215885	3.9202	3.40627	0.0837215	0.172502	untreated	1_7	groupMUT-groupWT	neutrophil_progenitors_2
TESC	-0.120864	8.83876	3.40543	0.0837563	0.172503	untreated	1_7	groupMUT-groupWT	neutrophil_progenitors_2
CPSF4	-0.232228	3.23775	3.40537	0.0837588	0.172503	untreated	1_7	groupMUT-groupWT	neutrophil_progenitors_2
PDE3B	-0.173069	6.16801	3.40512	0.083769	0.172503	untreated	1_7	groupMUT-groupWT	neutrophil_progenitors_2
DPEP2	0.477447	1.4505	3.40323	0.0838474	0.172632	untreated	1_7	groupMUT-groupWT	neutrophil_progenitors_2
SBNO1	0.110705	6.46157	3.39948	0.0840025	0.17292	untreated	1_7	groupMUT-groupWT	neutrophil_progenitors_2
IQSEC1	-0.460728	2.24513	3.39812	0.084059	0.173003	untreated	1_7	groupMUT-groupWT	neutrophil_progenitors_2
USP14	0.094081	6.95637	3.39768	0.084077	0.173008	untreated	1_7	groupMUT-groupWT	neutrophil_progenitors_2
CDK9	-0.257504	3.58954	3.39677	0.0841149	0.173013	untreated	1_7	groupMUT-groupWT	neutrophil_progenitors_2
GMEB1	-0.1703	4.85629	3.39652	0.0841254	0.173013	untreated	1_7	groupMUT-groupWT	neutrophil_progenitors_2
STK25	-0.269626	2.91461	3.39649	0.0841263	0.173013	untreated	1_7	groupMUT-groupWT	neutrophil_progenitors_2
DPY19L1	0.174759	4.58363	3.39596	0.0841485	0.173026	untreated	1_7	groupMUT-groupWT	neutrophil_progenitors_2
PHC3	0.105762	6.6658	3.39559	0.084164	0.173026	untreated	1_7	groupMUT-groupWT	neutrophil_progenitors_2
ARFGEF1	0.0856567	7.84436	3.3912	0.0843464	0.173368	untreated	1_7	groupMUT-groupWT	neutrophil_progenitors_2
PRRT4	0.230979	4.19903	3.39062	0.0843706	0.173377	untreated	1_7	groupMUT-groupWT	neutrophil_progenitors_2
ELOVL1	-0.147557	4.88663	3.39034	0.0843823	0.173377	untreated	1_7	groupMUT-groupWT	neutrophil_progenitors_2
SUPV3L1	-0.18841	3.93454	3.38903	0.084437	0.173457	untreated	1_7	groupMUT-groupWT	neutrophil_progenitors_2
FUT10	0.198813	4.16094	3.3877	0.0844923	0.173538	untreated	1_7	groupMUT-groupWT	neutrophil_progenitors_2
THAP4	-0.252752	3.34551	3.38709	0.0845179	0.173559	untreated	1_7	groupMUT-groupWT	neutrophil_progenitors_2
KMT2E	0.0797316	7.42306	3.38509	0.0846013	0.173698	untreated	1_7	groupMUT-groupWT	neutrophil_progenitors_2
KIAA0195	-0.231034	3.35833	3.38326	0.0846778	0.173822	untreated	1_7	groupMUT-groupWT	neutrophil_progenitors_2
ARL6IP1	-0.156763	5.74416	3.38108	0.084769	0.173977	untreated	1_7	groupMUT-groupWT	neutrophil_progenitors_2
SEC23B	-0.183258	5.03578	3.38011	0.0848096	0.174028	untreated	1_7	groupMUT-groupWT	neutrophil_progenitors_2
AP3D1	-0.153728	4.84005	3.3795	0.0848354	0.174049	untreated	1_7	groupMUT-groupWT	neutrophil_progenitors_2
TXNL1	0.10697	6.71621	3.37757	0.0849163	0.174182	untreated	1_7	groupMUT-groupWT	neutrophil_progenitors_2
CEP290	0.192278	4.26102	3.37465	0.085039	0.174382	untreated	1_7	groupMUT-groupWT	neutrophil_progenitors_2
AC012487.2	-0.479507	1.24662	3.3745	0.0850453	0.174382	untreated	1_7	groupMUT-groupWT	neutrophil_progenitors_2
CRIP1	0.347895	2.56384	3.37401	0.0850659	0.174391	untreated	1_7	groupMUT-groupWT	neutrophil_progenitors_2
SETD3	0.11734	6.01606	3.37326	0.0850973	0.174423	untreated	1_7	groupMUT-groupWT	neutrophil_progenitors_2
IPO13	0.464439	1.60815	3.36887	0.0852823	0.17477	untreated	1_7	groupMUT-groupWT	neutrophil_progenitors_2
PRMT5	-0.263015	3.14908	3.36671	0.0853733	0.174924	untreated	1_7	groupMUT-groupWT	neutrophil_progenitors_2
ZNF324	-0.517618	1.08355	3.36516	0.0854389	0.175026	untreated	1_7	groupMUT-groupWT	neutrophil_progenitors_2
RIC8B	0.227903	4.02216	3.36409	0.0854843	0.175086	untreated	1_7	groupMUT-groupWT	neutrophil_progenitors_2
MRPS14	-0.115137	5.50343	3.3628	0.0855387	0.175157	untreated	1_7	groupMUT-groupWT	neutrophil_progenitors_2
STAT2	0.191424	4.36544	3.36252	0.0855508	0.175157	untreated	1_7	groupMUT-groupWT	neutrophil_progenitors_2
ABCF1	-0.121562	5.5114	3.35768	0.085756	0.175528	untreated	1_7	groupMUT-groupWT	neutrophil_progenitors_2
TNIP2	-0.194219	3.76392	3.35749	0.0857638	0.175528	untreated	1_7	groupMUT-groupWT	neutrophil_progenitors_2
MPPE1	-0.163093	4.37618	3.35495	0.085872	0.175717	untreated	1_7	groupMUT-groupWT	neutrophil_progenitors_2
OIP5	0.186086	4.12747	3.35437	0.0858964	0.175734	untreated	1_7	groupMUT-groupWT	neutrophil_progenitors_2
WBP1L	-0.280694	3.9758	3.35014	0.0860768	0.176071	untreated	1_7	groupMUT-groupWT	neutrophil_progenitors_2
GSE1	0.169778	4.97276	3.34873	0.0861372	0.176161	untreated	1_7	groupMUT-groupWT	neutrophil_progenitors_2
C19orf40	-0.359913	2.35103	3.34804	0.0861664	0.176188	untreated	1_7	groupMUT-groupWT	neutrophil_progenitors_2
TYW5	0.201655	3.71649	3.34759	0.0861857	0.176195	untreated	1_7	groupMUT-groupWT	neutrophil_progenitors_2
RALB	-0.10848	6.01457	3.34623	0.0862437	0.176281	untreated	1_7	groupMUT-groupWT	neutrophil_progenitors_2
CLTB	-0.117099	6.02071	3.34406	0.0863366	0.176418	untreated	1_7	groupMUT-groupWT	neutrophil_progenitors_2
SYNGR1	0.200714	5.94029	3.34365	0.086354	0.176418	untreated	1_7	groupMUT-groupWT	neutrophil_progenitors_2
SP110	-0.240817	4.27713	3.34352	0.0863596	0.176418	untreated	1_7	groupMUT-groupWT	neutrophil_progenitors_2
IFFO1	-0.46646	1.79198	3.34317	0.0863748	0.176418	untreated	1_7	groupMUT-groupWT	neutrophil_progenitors_2
FAM212B	-0.343246	2.6477	3.34197	0.0864262	0.17649	untreated	1_7	groupMUT-groupWT	neutrophil_progenitors_2
FDX1L	-0.476012	1.98907	3.34002	0.0865097	0.176628	untreated	1_7	groupMUT-groupWT	neutrophil_progenitors_2
PPP1R35	-0.267248	3.63091	3.3373	0.0866266	0.176834	untreated	1_7	groupMUT-groupWT	neutrophil_progenitors_2
LSM3	0.0764888	7.7213	3.33607	0.0866796	0.176909	untreated	1_7	groupMUT-groupWT	neutrophil_progenitors_2
RP11-384K6.6	0.368262	2.18698	3.3353	0.0867126	0.176944	untreated	1_7	groupMUT-groupWT	neutrophil_progenitors_2
CCDC174	-0.175892	4.20758	3.33327	0.0868001	0.177089	untreated	1_7	groupMUT-groupWT	neutrophil_progenitors_2
TMEM44	0.4951	1.32337	3.33111	0.0868931	0.177247	untreated	1_7	groupMUT-groupWT	neutrophil_progenitors_2
PFDN4	0.184884	5.53743	3.33026	0.0869299	0.177289	untreated	1_7	groupMUT-groupWT	neutrophil_progenitors_2
MIER3	0.244869	3.59193	3.32822	0.087018	0.177435	untreated	1_7	groupMUT-groupWT	neutrophil_progenitors_2
RPL7A	0.0990327	10.4941	3.32724	0.0870601	0.177488	untreated	1_7	groupMUT-groupWT	neutrophil_progenitors_2
ARL13B	0.18408	4.0708	3.32473	0.0871686	0.177677	untreated	1_7	groupMUT-groupWT	neutrophil_progenitors_2
C7orf55	-0.135177	5.08213	3.3233	0.0872305	0.177749	untreated	1_7	groupMUT-groupWT	neutrophil_progenitors_2
NUMA1	-0.13027	5.02923	3.32317	0.0872362	0.177749	untreated	1_7	groupMUT-groupWT	neutrophil_progenitors_2
MPND	-0.271404	2.84359	3.32044	0.0873547	0.177957	untreated	1_7	groupMUT-groupWT	neutrophil_progenitors_2
FBXL6	-0.345786	2.11937	3.31573	0.0875595	0.178342	untreated	1_7	groupMUT-groupWT	neutrophil_progenitors_2
GHDC	-0.297492	2.57419	3.31474	0.0876024	0.178396	untreated	1_7	groupMUT-groupWT	neutrophil_progenitors_2
LRRC23	-0.190741	4.24437	3.31207	0.0877188	0.1786	untreated	1_7	groupMUT-groupWT	neutrophil_progenitors_2
ENOX2	0.175351	5.49688	3.31157	0.0877406	0.178611	untreated	1_7	groupMUT-groupWT	neutrophil_progenitors_2
SLC19A1	-0.202435	4.08859	3.31062	0.0877822	0.178657	untreated	1_7	groupMUT-groupWT	neutrophil_progenitors_2
UBE2K	0.0916905	7.34132	3.31031	0.0877955	0.178657	untreated	1_7	groupMUT-groupWT	neutrophil_progenitors_2
PAQR7	0.272869	2.87155	3.30776	0.0879072	0.178851	untreated	1_7	groupMUT-groupWT	neutrophil_progenitors_2
DLG4	-0.46185	1.51681	3.30707	0.0879375	0.178852	untreated	1_7	groupMUT-groupWT	neutrophil_progenitors_2
NSMAF	0.121389	5.99031	3.307	0.0879403	0.178852	untreated	1_7	groupMUT-groupWT	neutrophil_progenitors_2
BRPF3	-0.344359	2.54937	3.30589	0.0879891	0.178919	untreated	1_7	groupMUT-groupWT	neutrophil_progenitors_2
C17orf59	-0.330664	2.17899	3.30348	0.0880945	0.1791	untreated	1_7	groupMUT-groupWT	neutrophil_progenitors_2
GANC	0.192485	5.0671	3.30203	0.0881582	0.179196	untreated	1_7	groupMUT-groupWT	neutrophil_progenitors_2
JRKL	0.317304	2.60481	3.30084	0.0882104	0.179226	untreated	1_7	groupMUT-groupWT	neutrophil_progenitors_2
CSPP1	0.112074	5.74888	3.30076	0.0882138	0.179226	untreated	1_7	groupMUT-groupWT	neutrophil_progenitors_2
CERK	-0.139429	4.81916	3.30058	0.0882218	0.179226	untreated	1_7	groupMUT-groupWT	neutrophil_progenitors_2
SPIN1	0.107207	5.53901	3.29807	0.0883323	0.179418	untreated	1_7	groupMUT-groupWT	neutrophil_progenitors_2
IFT52	0.256805	4.00173	3.29562	0.0884398	0.179603	untreated	1_7	groupMUT-groupWT	neutrophil_progenitors_2
VBP1	0.0869196	6.4347	3.29458	0.0884857	0.179658	untreated	1_7	groupMUT-groupWT	neutrophil_progenitors_2
GRPEL1	-0.125472	5.73773	3.29427	0.0884994	0.179658	untreated	1_7	groupMUT-groupWT	neutrophil_progenitors_2
MAN2B2	-0.195634	3.75464	3.29376	0.0885219	0.17967	untreated	1_7	groupMUT-groupWT	neutrophil_progenitors_2
ZFP91	0.137164	5.1296	3.28912	0.0887269	0.180053	untreated	1_7	groupMUT-groupWT	neutrophil_progenitors_2
SRP9	0.0814036	7.87128	3.28289	0.0890026	0.18058	untreated	1_7	groupMUT-groupWT	neutrophil_progenitors_2
UBE2R2	-0.100938	6.52071	3.28085	0.0890934	0.180712	untreated	1_7	groupMUT-groupWT	neutrophil_progenitors_2
DCUN1D1	0.136769	6.00364	3.28068	0.0891008	0.180712	untreated	1_7	groupMUT-groupWT	neutrophil_progenitors_2
ZNF549	0.483886	1.63351	3.27825	0.089209	0.180898	untreated	1_7	groupMUT-groupWT	neutrophil_progenitors_2
RPL27	0.0701353	9.34903	3.27715	0.0892582	0.180965	untreated	1_7	groupMUT-groupWT	neutrophil_progenitors_2
CTC-340A15.2	0.308627	3.58785	3.27644	0.0892898	0.180995	untreated	1_7	groupMUT-groupWT	neutrophil_progenitors_2
PPP6R3	0.0856516	7.34941	3.27577	0.0893194	0.181022	untreated	1_7	groupMUT-groupWT	neutrophil_progenitors_2
SLC18A2	-0.407329	1.93194	3.2746	0.0893718	0.181095	untreated	1_7	groupMUT-groupWT	neutrophil_progenitors_2
HIBCH	0.14405	5.10186	3.27199	0.0894881	0.181264	untreated	1_7	groupMUT-groupWT	neutrophil_progenitors_2
RNF6	0.133571	5.11183	3.27197	0.0894888	0.181264	untreated	1_7	groupMUT-groupWT	neutrophil_progenitors_2
FAM173B	0.215553	3.60672	3.27162	0.0895046	0.181264	untreated	1_7	groupMUT-groupWT	neutrophil_progenitors_2
CDK5RAP2	0.138257	5.48647	3.27	0.0895768	0.181358	untreated	1_7	groupMUT-groupWT	neutrophil_progenitors_2
SLC39A1	-0.259553	3.19311	3.26984	0.089584	0.181358	untreated	1_7	groupMUT-groupWT	neutrophil_progenitors_2
OAS3	0.63119	1.20745	3.26862	0.0896386	0.181435	untreated	1_7	groupMUT-groupWT	neutrophil_progenitors_2
MRPL51	-0.081723	7.71188	3.26753	0.0896877	0.181501	untreated	1_7	groupMUT-groupWT	neutrophil_progenitors_2
RPP40	0.562146	1.94866	3.26593	0.0897591	0.181613	untreated	1_7	groupMUT-groupWT	neutrophil_progenitors_2
DDX58	-0.386614	2.43157	3.26318	0.0898826	0.181799	untreated	1_7	groupMUT-groupWT	neutrophil_progenitors_2
PPTC7	0.152668	5.33913	3.26315	0.0898841	0.181799	untreated	1_7	groupMUT-groupWT	neutrophil_progenitors_2
HMGB2	-0.0666865	9.5221	3.2626	0.0899085	0.181815	untreated	1_7	groupMUT-groupWT	neutrophil_progenitors_2
MSH3	0.0901512	6.53099	3.25628	0.0901932	0.182357	untreated	1_7	groupMUT-groupWT	neutrophil_progenitors_2
KTN1-AS1	0.513728	1.19277	3.25408	0.0902925	0.182524	untreated	1_7	groupMUT-groupWT	neutrophil_progenitors_2
FASN	0.132258	5.38956	3.25121	0.0904222	0.182753	untreated	1_7	groupMUT-groupWT	neutrophil_progenitors_2
HS1BP3	0.28638	2.94258	3.24884	0.0905294	0.182936	untreated	1_7	groupMUT-groupWT	neutrophil_progenitors_2
MNDA	0.133664	11.4219	3.24677	0.0906232	0.183092	untreated	1_7	groupMUT-groupWT	neutrophil_progenitors_2
RP11-498D10.6	0.55624	1.21413	3.2464	0.0906397	0.183092	untreated	1_7	groupMUT-groupWT	neutrophil_progenitors_2
IL1R2	-0.636514	2.62528	3.24436	0.0907322	0.183245	untreated	1_7	groupMUT-groupWT	neutrophil_progenitors_2
PISD	-0.162813	4.9102	3.24349	0.0907718	0.183283	untreated	1_7	groupMUT-groupWT	neutrophil_progenitors_2
MARCH8	0.252854	3.29438	3.24321	0.0907845	0.183283	untreated	1_7	groupMUT-groupWT	neutrophil_progenitors_2
PDE3A	0.412914	2.25573	3.24283	0.0908022	0.183285	untreated	1_7	groupMUT-groupWT	neutrophil_progenitors_2
RRAGC	0.126427	5.55676	3.24214	0.0908335	0.183315	untreated	1_7	groupMUT-groupWT	neutrophil_progenitors_2
SEC24B	0.101155	6.18239	3.2406	0.0909036	0.183423	untreated	1_7	groupMUT-groupWT	neutrophil_progenitors_2
HS3ST3B1	-0.405275	1.8171	3.23862	0.0909935	0.183571	untreated	1_7	groupMUT-groupWT	neutrophil_progenitors_2
RRP1B	0.135774	4.90363	3.23717	0.0910596	0.18367	untreated	1_7	groupMUT-groupWT	neutrophil_progenitors_2
TSEN54	0.419662	1.88092	3.23139	0.0913237	0.184169	untreated	1_7	groupMUT-groupWT	neutrophil_progenitors_2
PARP16	-0.544834	0.993879	3.23084	0.0913487	0.184186	untreated	1_7	groupMUT-groupWT	neutrophil_progenitors_2
ZBED5-AS1	0.258297	3.2003	3.22912	0.0914277	0.184311	untreated	1_7	groupMUT-groupWT	neutrophil_progenitors_2
ZNF85	-0.389872	2.12694	3.2275	0.0915021	0.184428	untreated	1_7	groupMUT-groupWT	neutrophil_progenitors_2
RLF	-0.0989898	6.6009	3.22438	0.0916452	0.184682	untreated	1_7	groupMUT-groupWT	neutrophil_progenitors_2
NOTCH2NL	-0.338974	2.23837	3.22088	0.0918062	0.184945	untreated	1_7	groupMUT-groupWT	neutrophil_progenitors_2
PRTN3	0.325088	12.167	3.22045	0.0918261	0.184945	untreated	1_7	groupMUT-groupWT	neutrophil_progenitors_2
LINC00562	0.494493	1.35658	3.22014	0.0918404	0.184945	untreated	1_7	groupMUT-groupWT	neutrophil_progenitors_2
ERCC4	0.183105	4.12234	3.22008	0.0918428	0.184945	untreated	1_7	groupMUT-groupWT	neutrophil_progenitors_2
UTP3	-0.137734	4.7903	3.21476	0.0920884	0.185406	untreated	1_7	groupMUT-groupWT	neutrophil_progenitors_2
CLMN	0.319325	2.80778	3.21438	0.092106	0.185407	untreated	1_7	groupMUT-groupWT	neutrophil_progenitors_2
RNF13	-0.103025	6.38824	3.2137	0.0921375	0.185437	untreated	1_7	groupMUT-groupWT	neutrophil_progenitors_2
CTDNEP1	-0.118442	5.64286	3.21145	0.0922416	0.185612	untreated	1_7	groupMUT-groupWT	neutrophil_progenitors_2
POP7	-0.141949	4.718	3.21021	0.0922991	0.185694	untreated	1_7	groupMUT-groupWT	neutrophil_progenitors_2
RNASE2	0.113729	8.78603	3.20663	0.0924649	0.185994	untreated	1_7	groupMUT-groupWT	neutrophil_progenitors_2
CEP95	0.161879	4.66357	3.20398	0.0925885	0.186193	untreated	1_7	groupMUT-groupWT	neutrophil_progenitors_2
RP11-584P21.2	0.180169	4.25336	3.20357	0.0926075	0.186193	untreated	1_7	groupMUT-groupWT	neutrophil_progenitors_2
HDLBP	0.102317	6.18028	3.20341	0.0926148	0.186193	untreated	1_7	groupMUT-groupWT	neutrophil_progenitors_2
C22orf34	0.15929	5.05766	3.20046	0.092752	0.186435	untreated	1_7	groupMUT-groupWT	neutrophil_progenitors_2
CABLES1	0.227743	4.03352	3.19942	0.0928008	0.186479	untreated	1_7	groupMUT-groupWT	neutrophil_progenitors_2
RP11-103J8.1	0.209443	3.65155	3.19927	0.0928078	0.186479	untreated	1_7	groupMUT-groupWT	neutrophil_progenitors_2
POLK	0.101226	5.97118	3.19832	0.0928522	0.186534	untreated	1_7	groupMUT-groupWT	neutrophil_progenitors_2
GTF2I	0.0927613	7.3659	3.19773	0.0928793	0.186542	untreated	1_7	groupMUT-groupWT	neutrophil_progenitors_2
ZFP90	-0.24515	3.28523	3.19751	0.0928899	0.186542	untreated	1_7	groupMUT-groupWT	neutrophil_progenitors_2
UBL5	-0.0765345	8.79072	3.19637	0.0929429	0.186614	untreated	1_7	groupMUT-groupWT	neutrophil_progenitors_2
AC026806.2	0.662137	1.23753	3.19487	0.0930134	0.186722	untreated	1_7	groupMUT-groupWT	neutrophil_progenitors_2
GRB10	0.0876444	6.46051	3.19421	0.0930442	0.18675	untreated	1_7	groupMUT-groupWT	neutrophil_progenitors_2
FLT3	0.325753	2.70456	3.19243	0.0931275	0.186883	untreated	1_7	groupMUT-groupWT	neutrophil_progenitors_2
ZNF777	-0.383988	1.90451	3.19115	0.0931873	0.186896	untreated	1_7	groupMUT-groupWT	neutrophil_progenitors_2
EFCAB7	0.37878	2.03903	3.19109	0.0931903	0.186896	untreated	1_7	groupMUT-groupWT	neutrophil_progenitors_2
RHNO1	0.189439	4.2425	3.19082	0.0932026	0.186896	untreated	1_7	groupMUT-groupWT	neutrophil_progenitors_2
MIER1	0.080585	7.94444	3.1907	0.0932084	0.186896	untreated	1_7	groupMUT-groupWT	neutrophil_progenitors_2
RP11-355B11.2	-0.359543	2.10992	3.19048	0.0932188	0.186896	untreated	1_7	groupMUT-groupWT	neutrophil_progenitors_2
TFEB	-0.452011	1.43546	3.18988	0.0932469	0.186918	untreated	1_7	groupMUT-groupWT	neutrophil_progenitors_2
CFDP1	0.0897988	6.52765	3.18671	0.0933956	0.187164	untreated	1_7	groupMUT-groupWT	neutrophil_progenitors_2
SLC39A13	0.525554	1.36683	3.18648	0.0934068	0.187164	untreated	1_7	groupMUT-groupWT	neutrophil_progenitors_2
RP1-234P15.4	-0.29529	2.55441	3.18618	0.0934205	0.187164	untreated	1_7	groupMUT-groupWT	neutrophil_progenitors_2
SEC13	-0.123264	5.31935	3.18513	0.0934701	0.187229	untreated	1_7	groupMUT-groupWT	neutrophil_progenitors_2
PIGU	0.179353	4.93052	3.1846	0.093495	0.187245	untreated	1_7	groupMUT-groupWT	neutrophil_progenitors_2
HIVEP2	0.167027	4.4452	3.18338	0.0935526	0.187326	untreated	1_7	groupMUT-groupWT	neutrophil_progenitors_2
STARD13	-0.227093	4.46403	3.18287	0.0935764	0.18734	untreated	1_7	groupMUT-groupWT	neutrophil_progenitors_2
C17orf62	-0.157199	4.3599	3.17974	0.0937241	0.187602	untreated	1_7	groupMUT-groupWT	neutrophil_progenitors_2
JMJD8	-0.217099	3.76318	3.17446	0.0939736	0.188067	untreated	1_7	groupMUT-groupWT	neutrophil_progenitors_2
LUC7L	-0.205567	4.71205	3.17353	0.0940175	0.188109	untreated	1_7	groupMUT-groupWT	neutrophil_progenitors_2
DDX10	0.116498	5.57173	3.1733	0.0940287	0.188109	untreated	1_7	groupMUT-groupWT	neutrophil_progenitors_2
FOXK1	0.119882	5.40205	3.17205	0.0940876	0.188192	untreated	1_7	groupMUT-groupWT	neutrophil_progenitors_2
SAP30	-0.260813	4.28215	3.17039	0.0941663	0.188316	untreated	1_7	groupMUT-groupWT	neutrophil_progenitors_2
STK24	0.117063	5.71648	3.16651	0.094351	0.188651	untreated	1_7	groupMUT-groupWT	neutrophil_progenitors_2
HAX1	-0.171271	4.97474	3.1653	0.0944087	0.188709	untreated	1_7	groupMUT-groupWT	neutrophil_progenitors_2
PMS1	0.21831	4.8331	3.16518	0.0944144	0.188709	untreated	1_7	groupMUT-groupWT	neutrophil_progenitors_2
UBE2L3	-0.0849232	7.30706	3.16387	0.0944765	0.188786	untreated	1_7	groupMUT-groupWT	neutrophil_progenitors_2
PNKD	-0.114018	5.59109	3.16342	0.0944982	0.188786	untreated	1_7	groupMUT-groupWT	neutrophil_progenitors_2
C9orf64	-0.489979	1.08611	3.71482	0.0945125	0.188786	untreated	1_7	groupMUT-groupWT	neutrophil_progenitors_2
RP11-946L16.1	-0.539622	1.26946	3.16293	0.0945216	0.188786	untreated	1_7	groupMUT-groupWT	neutrophil_progenitors_2
EAPP	-0.150379	5.42266	3.16235	0.0945491	0.188807	untreated	1_7	groupMUT-groupWT	neutrophil_progenitors_2
IDI2-AS1	-0.390967	2.41989	3.16151	0.0945892	0.188852	untreated	1_7	groupMUT-groupWT	neutrophil_progenitors_2
MTX3	0.364387	2.64957	3.16116	0.0946059	0.188852	untreated	1_7	groupMUT-groupWT	neutrophil_progenitors_2
ERAL1	-0.250848	3.48058	3.15797	0.0947584	0.189122	untreated	1_7	groupMUT-groupWT	neutrophil_progenitors_2
URB1	0.262028	3.40007	3.15736	0.0947872	0.189145	untreated	1_7	groupMUT-groupWT	neutrophil_progenitors_2
NDUFC2	0.089489	8.12543	3.15699	0.0948052	0.189147	untreated	1_7	groupMUT-groupWT	neutrophil_progenitors_2
RPAIN	0.104949	5.44268	3.1559	0.0948572	0.189216	untreated	1_7	groupMUT-groupWT	neutrophil_progenitors_2
C10orf88	0.295173	2.78779	3.15423	0.0949372	0.189341	untreated	1_7	groupMUT-groupWT	neutrophil_progenitors_2
NEDD4	0.0856113	6.5308	3.15148	0.095069	0.18957	untreated	1_7	groupMUT-groupWT	neutrophil_progenitors_2
EGFL7	-0.431819	2.74934	3.1503	0.0951259	0.189649	untreated	1_7	groupMUT-groupWT	neutrophil_progenitors_2
RP11-84A1.3	0.389002	1.78057	3.22846	0.0952759	0.189914	untreated	1_7	groupMUT-groupWT	neutrophil_progenitors_2
ZC3H4	-0.142123	5.3733	3.14574	0.0953451	0.190017	untreated	1_7	groupMUT-groupWT	neutrophil_progenitors_2
ARNTL	0.27212	2.98459	3.14536	0.0953637	0.19002	untreated	1_7	groupMUT-groupWT	neutrophil_progenitors_2
EIF2S1	0.108972	6.10053	3.14456	0.0954018	0.190028	untreated	1_7	groupMUT-groupWT	neutrophil_progenitors_2
RANBP9	0.0901535	6.716	3.14456	0.0954021	0.190028	untreated	1_7	groupMUT-groupWT	neutrophil_progenitors_2
SNRNP25	-0.110907	6.58463	3.14309	0.0954727	0.190108	untreated	1_7	groupMUT-groupWT	neutrophil_progenitors_2
LA16c-321D4.2	-0.510372	0.948485	3.14301	0.0954767	0.190108	untreated	1_7	groupMUT-groupWT	neutrophil_progenitors_2
RNF111	-0.0951704	6.21153	3.14237	0.0955078	0.190135	untreated	1_7	groupMUT-groupWT	neutrophil_progenitors_2
FCHO2	0.227828	4.30969	3.13947	0.0956477	0.190331	untreated	1_7	groupMUT-groupWT	neutrophil_progenitors_2
RECQL4	-0.464253	2.28337	3.13939	0.0956518	0.190331	untreated	1_7	groupMUT-groupWT	neutrophil_progenitors_2
CRY2	-0.28719	2.67397	3.13926	0.095658	0.190331	untreated	1_7	groupMUT-groupWT	neutrophil_progenitors_2
KDM5B	0.186247	5.17981	3.13821	0.0957088	0.19038	untreated	1_7	groupMUT-groupWT	neutrophil_progenitors_2
SPA17	-0.49809	1.86977	3.13749	0.0957435	0.19038	untreated	1_7	groupMUT-groupWT	neutrophil_progenitors_2
MLLT10	0.0919707	6.8233	3.1374	0.0957481	0.19038	untreated	1_7	groupMUT-groupWT	neutrophil_progenitors_2
UEVLD	-0.175196	4.21912	3.13732	0.0957517	0.19038	untreated	1_7	groupMUT-groupWT	neutrophil_progenitors_2
PRMT7	-0.219135	4.57435	3.13502	0.0958631	0.190557	untreated	1_7	groupMUT-groupWT	neutrophil_progenitors_2
LINC00478	0.390616	1.69796	3.13476	0.0958757	0.190557	untreated	1_7	groupMUT-groupWT	neutrophil_progenitors_2
C18orf56	0.196829	4.20661	3.13294	0.0959643	0.190699	untreated	1_7	groupMUT-groupWT	neutrophil_progenitors_2
PAPD4	0.088257	7.62374	3.1322	0.0960001	0.190736	untreated	1_7	groupMUT-groupWT	neutrophil_progenitors_2
NOC3L	0.20354	4.69406	3.12932	0.0961401	0.19098	untreated	1_7	groupMUT-groupWT	neutrophil_progenitors_2
TULP4	0.461197	1.48262	3.127	0.0962529	0.191155	untreated	1_7	groupMUT-groupWT	neutrophil_progenitors_2
RP11-545I5.3	0.459648	1.82529	3.12679	0.096263	0.191155	untreated	1_7	groupMUT-groupWT	neutrophil_progenitors_2
SCML1	-0.264808	3.50662	3.12555	0.0963234	0.191194	untreated	1_7	groupMUT-groupWT	neutrophil_progenitors_2
RP4-635E18.8	0.342366	2.34905	3.12518	0.0963416	0.191194	untreated	1_7	groupMUT-groupWT	neutrophil_progenitors_2
WDR82	0.130483	5.38902	3.12505	0.096348	0.191194	untreated	1_7	groupMUT-groupWT	neutrophil_progenitors_2
LACTB2	0.150895	4.69171	3.12497	0.0963521	0.191194	untreated	1_7	groupMUT-groupWT	neutrophil_progenitors_2
METTL10	0.179512	4.18693	3.1232	0.0964384	0.191318	untreated	1_7	groupMUT-groupWT	neutrophil_progenitors_2
SCRN3	0.213594	3.39189	3.12297	0.0964494	0.191318	untreated	1_7	groupMUT-groupWT	neutrophil_progenitors_2
NRL	-0.459542	1.77788	3.12201	0.0964962	0.191376	untreated	1_7	groupMUT-groupWT	neutrophil_progenitors_2
RP1-313I6.12	-0.422505	1.95284	3.11958	0.0966153	0.191553	untreated	1_7	groupMUT-groupWT	neutrophil_progenitors_2
DTX3L	0.172686	4.54129	3.11948	0.0966201	0.191553	untreated	1_7	groupMUT-groupWT	neutrophil_progenitors_2
CCNG2	-0.306444	2.92281	3.11896	0.0966455	0.191569	untreated	1_7	groupMUT-groupWT	neutrophil_progenitors_2
SLC52A2	-0.403948	2.81468	3.11825	0.0966803	0.191579	untreated	1_7	groupMUT-groupWT	neutrophil_progenitors_2
RP11-253I19.3	0.439967	1.43888	3.11814	0.0966856	0.191579	untreated	1_7	groupMUT-groupWT	neutrophil_progenitors_2
MRFAP1L1	0.198281	3.86943	3.11741	0.0967216	0.191616	untreated	1_7	groupMUT-groupWT	neutrophil_progenitors_2
CYFIP2	-0.106073	6.70324	3.11276	0.0969497	0.192034	untreated	1_7	groupMUT-groupWT	neutrophil_progenitors_2
PTPMT1	0.157911	5.27803	3.11116	0.0970284	0.192155	untreated	1_7	groupMUT-groupWT	neutrophil_progenitors_2
MAGOHB	0.1243	5.4472	3.10816	0.0971763	0.192413	untreated	1_7	groupMUT-groupWT	neutrophil_progenitors_2
CDKN1B	0.26288	3.66318	3.10554	0.0973052	0.192634	untreated	1_7	groupMUT-groupWT	neutrophil_progenitors_2
DEAF1	-0.201406	4.01293	3.10308	0.0974268	0.192822	untreated	1_7	groupMUT-groupWT	neutrophil_progenitors_2
B4GALT2	0.499975	1.56096	3.10261	0.09745	0.192822	untreated	1_7	groupMUT-groupWT	neutrophil_progenitors_2
LONP2	0.0947688	6.23373	3.10255	0.0974529	0.192822	untreated	1_7	groupMUT-groupWT	neutrophil_progenitors_2
MRPL18	-0.0960605	6.03801	3.09911	0.0976231	0.193124	untreated	1_7	groupMUT-groupWT	neutrophil_progenitors_2
ZFAND4	0.279255	3.24871	3.09575	0.09779	0.19342	untreated	1_7	groupMUT-groupWT	neutrophil_progenitors_2
FANCF	0.265431	3.03427	3.0929	0.0979313	0.193664	untreated	1_7	groupMUT-groupWT	neutrophil_progenitors_2
TMEM91	0.312467	2.78876	3.09148	0.0980024	0.19377	untreated	1_7	groupMUT-groupWT	neutrophil_progenitors_2
POU2F2	-0.41124	1.50074	3.16681	0.0981728	0.194069	untreated	1_7	groupMUT-groupWT	neutrophil_progenitors_2
PAK4	-0.310641	2.4781	3.08774	0.0981885	0.194069	untreated	1_7	groupMUT-groupWT	neutrophil_progenitors_2
TRNAU1AP	-0.161096	4.47119	3.08582	0.0982842	0.194223	untreated	1_7	groupMUT-groupWT	neutrophil_progenitors_2
RACGAP1	0.134184	5.06479	3.08536	0.0983073	0.194234	untreated	1_7	groupMUT-groupWT	neutrophil_progenitors_2
NLRX1	-0.299645	2.9853	3.08209	0.0984707	0.194522	untreated	1_7	groupMUT-groupWT	neutrophil_progenitors_2
ZC3HAV1	0.10299	6.98342	3.07903	0.098624	0.194765	untreated	1_7	groupMUT-groupWT	neutrophil_progenitors_2
RP11-1017G21.5	-0.465411	1.35757	3.07892	0.0986295	0.194765	untreated	1_7	groupMUT-groupWT	neutrophil_progenitors_2
GK5	0.220594	3.81953	3.0745	0.0988515	0.195169	untreated	1_7	groupMUT-groupWT	neutrophil_progenitors_2
ZNF689	0.402121	2.34996	3.07202	0.0989767	0.195381	untreated	1_7	groupMUT-groupWT	neutrophil_progenitors_2
ZNF468	0.296132	2.74473	3.06979	0.0990891	0.195568	untreated	1_7	groupMUT-groupWT	neutrophil_progenitors_2
SNORD3D	-0.431271	1.98672	3.06733	0.099213	0.195777	untreated	1_7	groupMUT-groupWT	neutrophil_progenitors_2
RP11-572O17.1	0.551176	1.30694	3.06581	0.0992901	0.195888	untreated	1_7	groupMUT-groupWT	neutrophil_progenitors_2
CASZ1	-0.344283	2.13551	3.06478	0.0993419	0.195888	untreated	1_7	groupMUT-groupWT	neutrophil_progenitors_2
CLSPN	0.105126	6.0807	3.06443	0.0993599	0.195888	untreated	1_7	groupMUT-groupWT	neutrophil_progenitors_2
TRAF3IP2	-0.348869	2.58316	3.06423	0.0993697	0.195888	untreated	1_7	groupMUT-groupWT	neutrophil_progenitors_2
RANBP3	-0.281852	3.04116	3.06415	0.0993739	0.195888	untreated	1_7	groupMUT-groupWT	neutrophil_progenitors_2
MB21D1	0.141318	5.01317	3.06411	0.099376	0.195888	untreated	1_7	groupMUT-groupWT	neutrophil_progenitors_2
TYW3	0.0971195	5.79517	3.06181	0.0994926	0.196083	untreated	1_7	groupMUT-groupWT	neutrophil_progenitors_2
MTO1	0.15769	4.92866	3.05541	0.0998175	0.196688	untreated	1_7	groupMUT-groupWT	neutrophil_progenitors_2
TBCC	-0.252857	3.2084	3.05487	0.0998448	0.196707	untreated	1_7	groupMUT-groupWT	neutrophil_progenitors_2
CTB-58E17.1	-0.572986	1.21775	3.0511	0.100037	0.19705	untreated	1_7	groupMUT-groupWT	neutrophil_progenitors_2
GRPEL2	0.252609	3.12654	3.05055	0.100065	0.19707	untreated	1_7	groupMUT-groupWT	neutrophil_progenitors_2
CHML	0.181084	4.60812	3.04639	0.100278	0.197453	untreated	1_7	groupMUT-groupWT	neutrophil_progenitors_2
RBM4	0.102114	5.74895	3.04466	0.100366	0.197593	untreated	1_7	groupMUT-groupWT	neutrophil_progenitors_2
CCNY	0.106245	6.58852	3.04269	0.100467	0.197748	untreated	1_7	groupMUT-groupWT	neutrophil_progenitors_2
SLC31A1	-0.221331	3.8615	3.0424	0.100482	0.197748	untreated	1_7	groupMUT-groupWT	neutrophil_progenitors_2
DNAJC15	0.124419	5.942	3.04207	0.100499	0.197748	untreated	1_7	groupMUT-groupWT	neutrophil_progenitors_2
SLC23A2	-0.153106	5.16912	3.04125	0.100541	0.197795	untreated	1_7	groupMUT-groupWT	neutrophil_progenitors_2
PDIA3	0.109576	9.05646	3.03785	0.100716	0.198104	untreated	1_7	groupMUT-groupWT	neutrophil_progenitors_2
MTCP1	-0.558491	1.09948	3.03498	0.100863	0.198359	untreated	1_7	groupMUT-groupWT	neutrophil_progenitors_2
ZNF513	-0.414726	1.48715	3.03448	0.100889	0.198374	untreated	1_7	groupMUT-groupWT	neutrophil_progenitors_2
FEM1C	0.134756	4.79085	3.03376	0.100926	0.198407	untreated	1_7	groupMUT-groupWT	neutrophil_progenitors_2
THAP7	-0.25976	3.21558	3.03297	0.100967	0.198407	untreated	1_7	groupMUT-groupWT	neutrophil_progenitors_2
MARCH7	0.085731	6.97763	3.03284	0.100974	0.198407	untreated	1_7	groupMUT-groupWT	neutrophil_progenitors_2
ZNF623	-0.465542	1.53934	3.03276	0.100978	0.198407	untreated	1_7	groupMUT-groupWT	neutrophil_progenitors_2
ABHD17C	0.192578	4.41015	3.02855	0.101195	0.198799	untreated	1_7	groupMUT-groupWT	neutrophil_progenitors_2
SUMF1	-0.0952693	6.84227	3.02218	0.101525	0.199397	untreated	1_7	groupMUT-groupWT	neutrophil_progenitors_2
UVRAG	0.0858214	7.1623	3.02184	0.101543	0.199397	untreated	1_7	groupMUT-groupWT	neutrophil_progenitors_2
TPMT	-0.141526	4.65492	3.02163	0.101554	0.199397	untreated	1_7	groupMUT-groupWT	neutrophil_progenitors_2
RSPRY1	0.133234	5.17345	3.01985	0.101646	0.199542	untreated	1_7	groupMUT-groupWT	neutrophil_progenitors_2
TRAF3IP1	0.353233	2.13114	3.01844	0.10172	0.19965	untreated	1_7	groupMUT-groupWT	neutrophil_progenitors_2
GLT1D1	0.177621	4.38984	3.01754	0.101767	0.199707	untreated	1_7	groupMUT-groupWT	neutrophil_progenitors_2
HTRA2	-0.2752	2.91371	3.01489	0.101904	0.199917	untreated	1_7	groupMUT-groupWT	neutrophil_progenitors_2
NNMT	0.380471	4.47887	3.01479	0.10191	0.199917	untreated	1_7	groupMUT-groupWT	neutrophil_progenitors_2
ALG12	0.305204	2.78756	3.01352	0.101976	0.200011	untreated	1_7	groupMUT-groupWT	neutrophil_progenitors_2
SLC26A3	0.464369	1.65847	3.01164	0.102074	0.200168	untreated	1_7	groupMUT-groupWT	neutrophil_progenitors_2
ZNF398	0.187834	4.22533	3.01098	0.102109	0.200201	untreated	1_7	groupMUT-groupWT	neutrophil_progenitors_2
PDE4DIP	-0.224597	3.33775	3.01054	0.102132	0.20021	untreated	1_7	groupMUT-groupWT	neutrophil_progenitors_2
TECPR2	-0.120037	5.0803	3.00928	0.102198	0.200297	untreated	1_7	groupMUT-groupWT	neutrophil_progenitors_2
C5orf15	0.159501	4.49403	3.00851	0.102238	0.200297	untreated	1_7	groupMUT-groupWT	neutrophil_progenitors_2
TNKS	0.112346	6.06188	3.00815	0.102257	0.200297	untreated	1_7	groupMUT-groupWT	neutrophil_progenitors_2
DYRK2	0.20551	3.48693	3.00806	0.102262	0.200297	untreated	1_7	groupMUT-groupWT	neutrophil_progenitors_2
POLRMT	-0.379212	1.98457	3.00795	0.102267	0.200297	untreated	1_7	groupMUT-groupWT	neutrophil_progenitors_2
GIGYF2	0.0858478	6.40786	3.00652	0.102343	0.200383	untreated	1_7	groupMUT-groupWT	neutrophil_progenitors_2
PDE8A	0.131939	5.50222	3.00617	0.102361	0.200383	untreated	1_7	groupMUT-groupWT	neutrophil_progenitors_2
CTC-524C5.2	0.31504	2.74328	3.00608	0.102366	0.200383	untreated	1_7	groupMUT-groupWT	neutrophil_progenitors_2
ING3	0.116447	5.72743	3.00428	0.10246	0.200532	untreated	1_7	groupMUT-groupWT	neutrophil_progenitors_2
AIFM1	-0.207074	3.84309	3.00326	0.102513	0.2006	untreated	1_7	groupMUT-groupWT	neutrophil_progenitors_2
SPATA2	-0.296909	2.87989	3.00227	0.102566	0.200643	untreated	1_7	groupMUT-groupWT	neutrophil_progenitors_2
SRI	-0.0879863	6.67845	3.00213	0.102573	0.200643	untreated	1_7	groupMUT-groupWT	neutrophil_progenitors_2
WIPI1	-0.180715	4.37452	3.00181	0.10259	0.200643	untreated	1_7	groupMUT-groupWT	neutrophil_progenitors_2
PLEKHA5	0.317608	2.69403	3.00003	0.102683	0.20079	untreated	1_7	groupMUT-groupWT	neutrophil_progenitors_2
NCOA1	0.096302	7.07051	2.99794	0.102793	0.200969	untreated	1_7	groupMUT-groupWT	neutrophil_progenitors_2
GSTO1	-0.068561	8.45981	2.99377	0.103013	0.201364	untreated	1_7	groupMUT-groupWT	neutrophil_progenitors_2
UBN1	-0.122604	5.6621	2.99002	0.103212	0.201697	untreated	1_7	groupMUT-groupWT	neutrophil_progenitors_2
SPOPL	-0.0986162	6.5725	2.98986	0.10322	0.201697	untreated	1_7	groupMUT-groupWT	neutrophil_progenitors_2
TARS2	-0.248038	3.00135	2.98775	0.103332	0.20188	untreated	1_7	groupMUT-groupWT	neutrophil_progenitors_2
RP11-802E16.3	-0.369085	2.25029	2.98565	0.103443	0.202029	untreated	1_7	groupMUT-groupWT	neutrophil_progenitors_2
BAG2	0.229243	3.34127	2.98562	0.103445	0.202029	untreated	1_7	groupMUT-groupWT	neutrophil_progenitors_2
RP11-351A11.1	0.459055	1.688	2.98456	0.103501	0.202067	untreated	1_7	groupMUT-groupWT	neutrophil_progenitors_2
E2F8	0.300068	3.31004	2.98456	0.103501	0.202067	untreated	1_7	groupMUT-groupWT	neutrophil_progenitors_2
EEPD1	-0.125156	5.57926	2.98114	0.103683	0.202364	untreated	1_7	groupMUT-groupWT	neutrophil_progenitors_2
TNRC18	-0.116331	6.13507	2.98101	0.10369	0.202364	untreated	1_7	groupMUT-groupWT	neutrophil_progenitors_2
CTNNB1	-0.0760676	8.24587	2.97905	0.103795	0.202532	untreated	1_7	groupMUT-groupWT	neutrophil_progenitors_2
NPDC1	0.567813	1.49213	2.97837	0.103831	0.202567	untreated	1_7	groupMUT-groupWT	neutrophil_progenitors_2
ARL17B	0.20033	4.34756	2.97769	0.103867	0.202601	untreated	1_7	groupMUT-groupWT	neutrophil_progenitors_2
CINP	-0.158092	4.5356	2.97587	0.103964	0.202755	untreated	1_7	groupMUT-groupWT	neutrophil_progenitors_2
CNST	0.118914	5.80788	2.97432	0.104047	0.202858	untreated	1_7	groupMUT-groupWT	neutrophil_progenitors_2
RP11-175O19.4	0.278178	2.89796	2.97401	0.104064	0.202858	untreated	1_7	groupMUT-groupWT	neutrophil_progenitors_2
KAT7	-0.11989	5.4406	2.97385	0.104072	0.202858	untreated	1_7	groupMUT-groupWT	neutrophil_progenitors_2
ESRRA	-0.175412	4.06089	2.97313	0.104111	0.20287	untreated	1_7	groupMUT-groupWT	neutrophil_progenitors_2
TRAPPC2P1	0.201486	3.71583	2.97304	0.104115	0.20287	untreated	1_7	groupMUT-groupWT	neutrophil_progenitors_2
IMPDH1	-0.144568	4.48868	2.97131	0.104209	0.203016	untreated	1_7	groupMUT-groupWT	neutrophil_progenitors_2
NCL	-0.0761243	8.14236	2.97042	0.104256	0.203072	untreated	1_7	groupMUT-groupWT	neutrophil_progenitors_2
CDHR2	-0.394289	1.68365	2.96826	0.104372	0.203255	untreated	1_7	groupMUT-groupWT	neutrophil_progenitors_2
TCP1	0.100482	6.56955	2.96798	0.104387	0.203255	untreated	1_7	groupMUT-groupWT	neutrophil_progenitors_2
RP1-111C20.4	-0.423621	1.46764	2.96694	0.104443	0.203323	untreated	1_7	groupMUT-groupWT	neutrophil_progenitors_2
CCNA1	-0.276682	3.02877	2.96664	0.104459	0.203323	untreated	1_7	groupMUT-groupWT	neutrophil_progenitors_2
SLFNL1	-0.31954	2.64064	2.96539	0.104526	0.203419	untreated	1_7	groupMUT-groupWT	neutrophil_progenitors_2
PIP5K1A	-0.152673	4.33677	2.96236	0.104689	0.203639	untreated	1_7	groupMUT-groupWT	neutrophil_progenitors_2
PPIB	-0.0846089	8.8376	2.96234	0.10469	0.203639	untreated	1_7	groupMUT-groupWT	neutrophil_progenitors_2
FILIP1L	0.228081	3.45313	2.96218	0.104699	0.203639	untreated	1_7	groupMUT-groupWT	neutrophil_progenitors_2
LINC01059	-0.438463	1.24495	2.96191	0.104714	0.203639	untreated	1_7	groupMUT-groupWT	neutrophil_progenitors_2
ERMARD	-0.322867	3.00206	2.9603	0.1048	0.203772	untreated	1_7	groupMUT-groupWT	neutrophil_progenitors_2
NEDD9	-0.131395	5.59769	2.95952	0.104842	0.203817	untreated	1_7	groupMUT-groupWT	neutrophil_progenitors_2
RP11-197P3.4	-0.415898	1.64931	2.95498	0.105087	0.204258	untreated	1_7	groupMUT-groupWT	neutrophil_progenitors_2
IFI44L	0.22741	3.87118	2.95218	0.105239	0.204515	untreated	1_7	groupMUT-groupWT	neutrophil_progenitors_2
PPP2R2D	-0.232235	3.4955	2.95186	0.105257	0.204515	untreated	1_7	groupMUT-groupWT	neutrophil_progenitors_2
ZFYVE27	-0.274433	3.03731	2.94837	0.105446	0.204846	untreated	1_7	groupMUT-groupWT	neutrophil_progenitors_2
PIN4	-0.127673	5.72586	2.947	0.10552	0.204955	untreated	1_7	groupMUT-groupWT	neutrophil_progenitors_2
THOC5	-0.241794	3.43289	2.9454	0.105607	0.205088	untreated	1_7	groupMUT-groupWT	neutrophil_progenitors_2
CBR1	-0.199812	3.52394	2.9441	0.105678	0.205189	untreated	1_7	groupMUT-groupWT	neutrophil_progenitors_2
FAM91A1	0.0943956	6.10638	2.94182	0.105802	0.205394	untreated	1_7	groupMUT-groupWT	neutrophil_progenitors_2
FBXL14	0.230304	3.36385	2.94092	0.105851	0.205453	untreated	1_7	groupMUT-groupWT	neutrophil_progenitors_2
EML2	-0.213674	3.25522	2.94028	0.105887	0.205479	untreated	1_7	groupMUT-groupWT	neutrophil_progenitors_2
HDHD2	0.190131	4.10535	2.93999	0.105902	0.205479	untreated	1_7	groupMUT-groupWT	neutrophil_progenitors_2
CCL28	0.266286	3.15813	2.93906	0.105953	0.205542	untreated	1_7	groupMUT-groupWT	neutrophil_progenitors_2
BRCC3	0.138374	4.86357	2.9386	0.105979	0.205555	untreated	1_7	groupMUT-groupWT	neutrophil_progenitors_2
SMAP2	-0.135229	4.99735	2.93826	0.105997	0.205555	untreated	1_7	groupMUT-groupWT	neutrophil_progenitors_2
ARAP3	-0.262148	3.43709	2.93686	0.106074	0.205667	untreated	1_7	groupMUT-groupWT	neutrophil_progenitors_2
LIMA1	0.552043	1.58729	2.93486	0.106183	0.205843	untreated	1_7	groupMUT-groupWT	neutrophil_progenitors_2
TP53INP2	-0.314541	2.66026	2.93405	0.106227	0.205892	untreated	1_7	groupMUT-groupWT	neutrophil_progenitors_2
SNRPD2	-0.0697497	8.2168	2.93125	0.106381	0.206155	untreated	1_7	groupMUT-groupWT	neutrophil_progenitors_2
BCL2L15	-0.260694	4.36829	2.92421	0.106768	0.206868	untreated	1_7	groupMUT-groupWT	neutrophil_progenitors_2
PQLC3	0.226245	3.48081	2.92308	0.106831	0.206953	untreated	1_7	groupMUT-groupWT	neutrophil_progenitors_2
RIPK2	-0.13568	5.24664	2.92211	0.106884	0.207021	untreated	1_7	groupMUT-groupWT	neutrophil_progenitors_2
DPAGT1	0.25139	3.83486	2.92153	0.106917	0.207046	untreated	1_7	groupMUT-groupWT	neutrophil_progenitors_2
MINOS1	0.0681072	8.04205	2.92092	0.10695	0.207075	untreated	1_7	groupMUT-groupWT	neutrophil_progenitors_2
VAMP1	0.314213	2.96409	2.91973	0.107016	0.207132	untreated	1_7	groupMUT-groupWT	neutrophil_progenitors_2
CNOT1	0.0881539	6.67432	2.9196	0.107023	0.207132	untreated	1_7	groupMUT-groupWT	neutrophil_progenitors_2
DNAJC17	-0.253201	3.5593	2.91937	0.107036	0.207132	untreated	1_7	groupMUT-groupWT	neutrophil_progenitors_2
RP11-17A1.3	0.499881	1.55715	2.91606	0.107219	0.207449	untreated	1_7	groupMUT-groupWT	neutrophil_progenitors_2
GUF1	0.196055	4.4139	2.91423	0.107321	0.207508	untreated	1_7	groupMUT-groupWT	neutrophil_progenitors_2
COPRS	0.171402	4.4681	2.91422	0.107321	0.207508	untreated	1_7	groupMUT-groupWT	neutrophil_progenitors_2
ERICH1	-0.136998	5.28518	2.91419	0.107323	0.207508	untreated	1_7	groupMUT-groupWT	neutrophil_progenitors_2
RP11-66N11.8	0.420735	1.74397	2.91416	0.107325	0.207508	untreated	1_7	groupMUT-groupWT	neutrophil_progenitors_2
METTL5	0.119239	6.05954	2.91352	0.10736	0.207511	untreated	1_7	groupMUT-groupWT	neutrophil_progenitors_2
CDYL	0.123978	6.28902	2.91345	0.107364	0.207511	untreated	1_7	groupMUT-groupWT	neutrophil_progenitors_2
DOK3	-0.115144	5.45405	2.91115	0.107492	0.207698	untreated	1_7	groupMUT-groupWT	neutrophil_progenitors_2
ZC3H6	0.224123	4.04818	2.91103	0.107498	0.207698	untreated	1_7	groupMUT-groupWT	neutrophil_progenitors_2
LRIF1	0.145323	4.86224	2.9087	0.107628	0.207911	untreated	1_7	groupMUT-groupWT	neutrophil_progenitors_2
VTA1	0.0952968	6.1949	2.90837	0.107646	0.207911	untreated	1_7	groupMUT-groupWT	neutrophil_progenitors_2
ATP5L	-0.070647	9.38802	2.90765	0.107686	0.207947	untreated	1_7	groupMUT-groupWT	neutrophil_progenitors_2
RP11-649G15.2	-0.404022	1.94934	2.90736	0.107703	0.207947	untreated	1_7	groupMUT-groupWT	neutrophil_progenitors_2
TRIM13	0.131942	5.34596	2.90444	0.107866	0.208225	untreated	1_7	groupMUT-groupWT	neutrophil_progenitors_2
LRRFIP2	0.0796591	7.4058	2.90305	0.107943	0.208338	untreated	1_7	groupMUT-groupWT	neutrophil_progenitors_2
PYROXD2	-0.483743	1.15264	2.90175	0.108016	0.208441	untreated	1_7	groupMUT-groupWT	neutrophil_progenitors_2
ICA1L	0.457871	1.25355	3.25164	0.108046	0.208464	untreated	1_7	groupMUT-groupWT	neutrophil_progenitors_2
RBBP7	0.0801439	6.7403	2.89995	0.108116	0.208563	untreated	1_7	groupMUT-groupWT	neutrophil_progenitors_2
RP11-817O13.8	-0.631654	0.62093	2.89888	0.108176	0.208638	untreated	1_7	groupMUT-groupWT	neutrophil_progenitors_2
RNASEH2A	-0.124005	5.14488	2.89858	0.108193	0.208638	untreated	1_7	groupMUT-groupWT	neutrophil_progenitors_2
CEP164	-0.319193	2.7732	2.89787	0.108233	0.208678	untreated	1_7	groupMUT-groupWT	neutrophil_progenitors_2
NELFA	0.20279	4.2987	2.89605	0.108335	0.20883	untreated	1_7	groupMUT-groupWT	neutrophil_progenitors_2
SLC39A10	0.269514	3.52222	2.89579	0.10835	0.20883	untreated	1_7	groupMUT-groupWT	neutrophil_progenitors_2
TMEM167A	0.0797501	7.14054	2.89501	0.108394	0.208878	untreated	1_7	groupMUT-groupWT	neutrophil_progenitors_2
MAP3K7	0.102091	6.14458	2.89382	0.10846	0.20892	untreated	1_7	groupMUT-groupWT	neutrophil_progenitors_2
FAM175A	0.269705	3.18709	2.89361	0.108472	0.20892	untreated	1_7	groupMUT-groupWT	neutrophil_progenitors_2
HSP90AA1	0.068203	10.464	2.89361	0.108472	0.20892	untreated	1_7	groupMUT-groupWT	neutrophil_progenitors_2
DHRS13	-0.252997	2.78641	2.89298	0.108508	0.208921	untreated	1_7	groupMUT-groupWT	neutrophil_progenitors_2
EIF2B4	-0.25934	2.95522	2.89293	0.108511	0.208921	untreated	1_7	groupMUT-groupWT	neutrophil_progenitors_2
OTUD1	-0.191445	4.32444	2.89129	0.108603	0.209061	untreated	1_7	groupMUT-groupWT	neutrophil_progenitors_2
FAM177B	-0.477868	1.35518	2.8897	0.108692	0.209197	untreated	1_7	groupMUT-groupWT	neutrophil_progenitors_2
RP11-446N19.1	0.216035	3.7104	2.88692	0.108849	0.209463	untreated	1_7	groupMUT-groupWT	neutrophil_progenitors_2
ANKEF1	0.326002	2.23719	3.03191	0.108885	0.209478	untreated	1_7	groupMUT-groupWT	neutrophil_progenitors_2
GLRX5	0.0951072	6.21839	2.88585	0.10891	0.209478	untreated	1_7	groupMUT-groupWT	neutrophil_progenitors_2
ZNF260	0.430938	2.07766	2.88576	0.108914	0.209478	untreated	1_7	groupMUT-groupWT	neutrophil_progenitors_2
ITSN1	-0.181975	4.04549	2.88428	0.108998	0.209603	untreated	1_7	groupMUT-groupWT	neutrophil_progenitors_2
NDUFAF3	0.129828	6.13778	2.88281	0.109081	0.209726	untreated	1_7	groupMUT-groupWT	neutrophil_progenitors_2
FMR1	0.123006	5.12225	2.88016	0.109231	0.209978	untreated	1_7	groupMUT-groupWT	neutrophil_progenitors_2
DEFA4	0.0837897	13.6952	2.87839	0.109332	0.210135	untreated	1_7	groupMUT-groupWT	neutrophil_progenitors_2
PYROXD1	-0.126478	5.25602	2.87723	0.109398	0.210225	untreated	1_7	groupMUT-groupWT	neutrophil_progenitors_2
TRMT13	0.184787	4.10206	2.87661	0.109433	0.210235	untreated	1_7	groupMUT-groupWT	neutrophil_progenitors_2
MAEA	-0.181648	3.88492	2.87646	0.109441	0.210235	untreated	1_7	groupMUT-groupWT	neutrophil_progenitors_2
FARP2	0.253105	3.3624	2.87553	0.109494	0.210297	untreated	1_7	groupMUT-groupWT	neutrophil_progenitors_2
QTRT1	-0.347198	2.63461	2.87483	0.109534	0.210297	untreated	1_7	groupMUT-groupWT	neutrophil_progenitors_2
LOXL3	0.287155	3.0099	2.87471	0.10954	0.210297	untreated	1_7	groupMUT-groupWT	neutrophil_progenitors_2
SGMS2	-0.218975	3.95985	2.87455	0.10955	0.210297	untreated	1_7	groupMUT-groupWT	neutrophil_progenitors_2
TBC1D8B	0.293893	2.96801	2.86994	0.109812	0.210764	untreated	1_7	groupMUT-groupWT	neutrophil_progenitors_2
ZDHHC2	0.089015	6.2798	2.86793	0.109927	0.210948	untreated	1_7	groupMUT-groupWT	neutrophil_progenitors_2
PSMC1	-0.094662	6.24273	2.86745	0.109954	0.210963	untreated	1_7	groupMUT-groupWT	neutrophil_progenitors_2
CDKN2C	-0.170894	4.08535	2.86424	0.110138	0.21124	untreated	1_7	groupMUT-groupWT	neutrophil_progenitors_2
DNAJC9	0.106075	5.49484	2.8642	0.11014	0.21124	untreated	1_7	groupMUT-groupWT	neutrophil_progenitors_2
MARCH5	0.113731	5.25137	2.86376	0.110166	0.21124	untreated	1_7	groupMUT-groupWT	neutrophil_progenitors_2
RP11-84G21.1	-0.401711	1.5026	2.86359	0.110176	0.21124	untreated	1_7	groupMUT-groupWT	neutrophil_progenitors_2
POFUT2	-0.312073	2.29759	2.86141	0.1103	0.211442	untreated	1_7	groupMUT-groupWT	neutrophil_progenitors_2
LINC00106	-0.353194	2.56824	2.85991	0.110387	0.211571	untreated	1_7	groupMUT-groupWT	neutrophil_progenitors_2
MYNN	0.187345	4.12369	2.85893	0.110443	0.211642	untreated	1_7	groupMUT-groupWT	neutrophil_progenitors_2
ZNF274	0.148709	4.52262	2.85844	0.110471	0.211659	untreated	1_7	groupMUT-groupWT	neutrophil_progenitors_2
ZNF22	0.15537	5.10864	2.85666	0.110573	0.211801	untreated	1_7	groupMUT-groupWT	neutrophil_progenitors_2
HAUS5	0.259615	2.85043	2.85648	0.110584	0.211801	untreated	1_7	groupMUT-groupWT	neutrophil_progenitors_2
ELP6	-0.186848	4.23785	2.85151	0.11087	0.212313	untreated	1_7	groupMUT-groupWT	neutrophil_progenitors_2
MBTPS2	0.18845	3.76466	2.85099	0.1109	0.212333	untreated	1_7	groupMUT-groupWT	neutrophil_progenitors_2
C2	-0.375987	1.92771	2.84933	0.110996	0.21248	untreated	1_7	groupMUT-groupWT	neutrophil_progenitors_2
SAMD9L	-0.274385	3.27258	2.8481	0.111067	0.212542	untreated	1_7	groupMUT-groupWT	neutrophil_progenitors_2
AC005082.12	-0.415861	1.30044	2.97202	0.111067	0.212542	untreated	1_7	groupMUT-groupWT	neutrophil_progenitors_2
NBPF9	0.408669	1.5971	2.96615	0.111147	0.212659	untreated	1_7	groupMUT-groupWT	neutrophil_progenitors_2
VPS41	0.0908522	6.24388	2.84571	0.111205	0.212712	untreated	1_7	groupMUT-groupWT	neutrophil_progenitors_2
NOS1AP	0.181399	5.73029	2.84557	0.111214	0.212712	untreated	1_7	groupMUT-groupWT	neutrophil_progenitors_2
TEX14	0.130426	6.32738	2.84479	0.111258	0.21272	untreated	1_7	groupMUT-groupWT	neutrophil_progenitors_2
FCRL1	-0.516113	1.67137	2.84473	0.111262	0.21272	untreated	1_7	groupMUT-groupWT	neutrophil_progenitors_2
RTTN	0.117104	5.68574	2.8442	0.111293	0.21272	untreated	1_7	groupMUT-groupWT	neutrophil_progenitors_2
BLZF1	0.143869	5.33582	2.84416	0.111295	0.21272	untreated	1_7	groupMUT-groupWT	neutrophil_progenitors_2
RAD18	0.127038	4.99625	2.8436	0.111328	0.212745	untreated	1_7	groupMUT-groupWT	neutrophil_progenitors_2
KB-1732A1.1	-0.515274	1.0335	2.84132	0.11146	0.212961	untreated	1_7	groupMUT-groupWT	neutrophil_progenitors_2
ABCD1	0.378048	1.88542	2.84044	0.111511	0.213021	untreated	1_7	groupMUT-groupWT	neutrophil_progenitors_2
RP5-1074L1.1	-0.335315	2.17197	2.84	0.111536	0.213033	untreated	1_7	groupMUT-groupWT	neutrophil_progenitors_2
LEMD3	0.122458	5.73041	2.83801	0.111652	0.213218	untreated	1_7	groupMUT-groupWT	neutrophil_progenitors_2
C5AR2	-0.458991	1.18622	2.83697	0.111713	0.213296	untreated	1_7	groupMUT-groupWT	neutrophil_progenitors_2
GIGYF1	-0.165783	4.26354	2.8347	0.111845	0.213501	untreated	1_7	groupMUT-groupWT	neutrophil_progenitors_2
RPSAP58	-0.250698	3.38731	2.83446	0.111859	0.213501	untreated	1_7	groupMUT-groupWT	neutrophil_progenitors_2
SLU7	-0.141153	4.73922	2.82916	0.112169	0.214056	untreated	1_7	groupMUT-groupWT	neutrophil_progenitors_2
COG8	-0.38293	2.03038	2.8239	0.112477	0.214606	untreated	1_7	groupMUT-groupWT	neutrophil_progenitors_2
RAVER1	-0.328909	2.58944	2.82192	0.112593	0.214791	untreated	1_7	groupMUT-groupWT	neutrophil_progenitors_2
BRAF	-0.0719854	7.53557	2.81987	0.112714	0.214955	untreated	1_7	groupMUT-groupWT	neutrophil_progenitors_2
VEGFB	-0.294322	3.36974	2.8198	0.112718	0.214955	untreated	1_7	groupMUT-groupWT	neutrophil_progenitors_2
PPP2R5E	0.0989356	6.81783	2.81886	0.112773	0.215023	untreated	1_7	groupMUT-groupWT	neutrophil_progenitors_2
BUD13	-0.198153	3.65514	2.81844	0.112798	0.215033	untreated	1_7	groupMUT-groupWT	neutrophil_progenitors_2
RHOU	0.189993	4.2583	2.81718	0.112872	0.215137	untreated	1_7	groupMUT-groupWT	neutrophil_progenitors_2
PAFAH1B2	-0.117874	5.16992	2.81653	0.112911	0.215163	untreated	1_7	groupMUT-groupWT	neutrophil_progenitors_2
EXOC6B	-0.201751	3.69203	2.81629	0.112925	0.215163	untreated	1_7	groupMUT-groupWT	neutrophil_progenitors_2
RP11-473M20.9	0.394915	2.84782	2.8159	0.112948	0.21517	untreated	1_7	groupMUT-groupWT	neutrophil_progenitors_2
PFKP	0.430666	2.49757	2.81473	0.113017	0.215237	untreated	1_7	groupMUT-groupWT	neutrophil_progenitors_2
KIAA0196	0.0939647	5.98133	2.81464	0.113022	0.215237	untreated	1_7	groupMUT-groupWT	neutrophil_progenitors_2
KB-1507C5.4	-0.530219	1.01392	2.80686	0.113483	0.216044	untreated	1_7	groupMUT-groupWT	neutrophil_progenitors_2
DNAJC2	-0.0844932	6.25519	2.80682	0.113485	0.216044	untreated	1_7	groupMUT-groupWT	neutrophil_progenitors_2
INPP4A	0.13884	5.77732	2.80533	0.113574	0.216115	untreated	1_7	groupMUT-groupWT	neutrophil_progenitors_2
RP11-162D16.2	0.459915	1.62742	2.80499	0.113594	0.216115	untreated	1_7	groupMUT-groupWT	neutrophil_progenitors_2
CLCN6	-0.257169	3.35198	2.8049	0.113599	0.216115	untreated	1_7	groupMUT-groupWT	neutrophil_progenitors_2
SLC29A1	0.227395	4.14617	2.80487	0.113601	0.216115	untreated	1_7	groupMUT-groupWT	neutrophil_progenitors_2
RP5-882C2.2	0.463563	1.76783	2.79779	0.114023	0.216879	untreated	1_7	groupMUT-groupWT	neutrophil_progenitors_2
TRIM33	0.0928073	6.31356	2.78963	0.114511	0.21775	untreated	1_7	groupMUT-groupWT	neutrophil_progenitors_2
IL27RA	-0.438461	2.04018	2.78948	0.11452	0.21775	untreated	1_7	groupMUT-groupWT	neutrophil_progenitors_2
RTF1	0.104217	6.35564	2.78816	0.114599	0.217863	untreated	1_7	groupMUT-groupWT	neutrophil_progenitors_2
PBLD	0.461484	1.62656	2.7857	0.114747	0.218107	untreated	1_7	groupMUT-groupWT	neutrophil_progenitors_2
CNDP2	-0.14801	4.55085	2.78368	0.114869	0.2183	untreated	1_7	groupMUT-groupWT	neutrophil_progenitors_2
RP11-326I11.3	-0.368085	1.94393	2.78194	0.114973	0.218461	untreated	1_7	groupMUT-groupWT	neutrophil_progenitors_2
ATRN	0.169778	4.50782	2.78026	0.115075	0.21858	untreated	1_7	groupMUT-groupWT	neutrophil_progenitors_2
EXTL3	-0.330909	2.36836	2.78024	0.115076	0.21858	untreated	1_7	groupMUT-groupWT	neutrophil_progenitors_2
SRPK1	-0.0945702	8.29386	2.77872	0.115167	0.218687	untreated	1_7	groupMUT-groupWT	neutrophil_progenitors_2
ELP3	0.133516	4.83659	2.90075	0.115171	0.218687	untreated	1_7	groupMUT-groupWT	neutrophil_progenitors_2
FCHSD1	-0.432565	1.30412	2.77814	0.115203	0.218708	untreated	1_7	groupMUT-groupWT	neutrophil_progenitors_2
SRD5A3	0.3203	3.36189	2.77652	0.115301	0.218857	untreated	1_7	groupMUT-groupWT	neutrophil_progenitors_2
TUBG1	-0.288827	2.87402	2.77585	0.115341	0.218896	untreated	1_7	groupMUT-groupWT	neutrophil_progenitors_2
HDHD3	-0.241409	3.71193	2.7751	0.115387	0.218945	untreated	1_7	groupMUT-groupWT	neutrophil_progenitors_2
ZC3H18	-0.144053	4.67393	2.77344	0.115487	0.219084	untreated	1_7	groupMUT-groupWT	neutrophil_progenitors_2
FEM1A	-0.324051	2.39959	2.77322	0.1155	0.219084	untreated	1_7	groupMUT-groupWT	neutrophil_progenitors_2
CEBPZ	-0.0886915	5.93899	2.77261	0.115538	0.219117	untreated	1_7	groupMUT-groupWT	neutrophil_progenitors_2
UHMK1	0.0927071	6.37737	2.768	0.115817	0.21961	untreated	1_7	groupMUT-groupWT	neutrophil_progenitors_2
NSUN6	-0.176966	4.54364	2.7665	0.115909	0.219746	untreated	1_7	groupMUT-groupWT	neutrophil_progenitors_2
CLP1	-0.325262	2.06696	2.76453	0.116029	0.219935	untreated	1_7	groupMUT-groupWT	neutrophil_progenitors_2
ATP5G3	0.0733088	8.6523	2.76222	0.11617	0.220158	untreated	1_7	groupMUT-groupWT	neutrophil_progenitors_2
SUCLA2	0.126423	5.60223	2.76164	0.116205	0.220158	untreated	1_7	groupMUT-groupWT	neutrophil_progenitors_2
SWI5	-0.16287	4.5178	2.76132	0.116224	0.220158	untreated	1_7	groupMUT-groupWT	neutrophil_progenitors_2
RNF10	-0.106902	6.26	2.7613	0.116226	0.220158	untreated	1_7	groupMUT-groupWT	neutrophil_progenitors_2
POLD1	-0.206892	3.59035	2.75916	0.116357	0.220368	untreated	1_7	groupMUT-groupWT	neutrophil_progenitors_2
B3GAT3	-0.155141	4.57104	2.75741	0.116464	0.220532	untreated	1_7	groupMUT-groupWT	neutrophil_progenitors_2
EID1	0.0749367	7.30673	2.75613	0.116542	0.220643	untreated	1_7	groupMUT-groupWT	neutrophil_progenitors_2
TSPYL1	0.127437	4.87632	2.75522	0.116598	0.220711	untreated	1_7	groupMUT-groupWT	neutrophil_progenitors_2
OVOL2	-0.502035	1.34302	2.75245	0.116768	0.220995	untreated	1_7	groupMUT-groupWT	neutrophil_progenitors_2
CTC-554D6.1	0.397909	1.91146	2.75204	0.116793	0.221004	untreated	1_7	groupMUT-groupWT	neutrophil_progenitors_2
AC026188.1	0.317494	2.39753	2.75167	0.116816	0.221009	untreated	1_7	groupMUT-groupWT	neutrophil_progenitors_2
ANKRD33B	-0.121737	6.10328	2.74889	0.116987	0.221294	untreated	1_7	groupMUT-groupWT	neutrophil_progenitors_2
BIN1	0.51504	1.60219	2.74831	0.117023	0.221324	untreated	1_7	groupMUT-groupWT	neutrophil_progenitors_2
PGLYRP1	-0.274233	6.69823	2.74778	0.117055	0.221347	untreated	1_7	groupMUT-groupWT	neutrophil_progenitors_2
TWSG1	0.169964	4.81885	2.74719	0.117092	0.221379	untreated	1_7	groupMUT-groupWT	neutrophil_progenitors_2
TSGA10	-0.190546	3.73561	2.74487	0.117235	0.221611	untreated	1_7	groupMUT-groupWT	neutrophil_progenitors_2
TRMT12	-0.27978	2.70376	2.74345	0.117322	0.221738	untreated	1_7	groupMUT-groupWT	neutrophil_progenitors_2
FASTKD1	0.17455	4.77508	2.74213	0.117404	0.221854	untreated	1_7	groupMUT-groupWT	neutrophil_progenitors_2
DEPDC1B	0.155468	4.8479	2.73955	0.117564	0.222118	untreated	1_7	groupMUT-groupWT	neutrophil_progenitors_2
ZHX2	-0.263387	3.56596	2.73803	0.117658	0.222259	untreated	1_7	groupMUT-groupWT	neutrophil_progenitors_2
DPP9	-0.151712	4.28255	2.73521	0.117833	0.22255	untreated	1_7	groupMUT-groupWT	neutrophil_progenitors_2
INPP4B	0.364509	2.18222	2.73285	0.117979	0.222789	untreated	1_7	groupMUT-groupWT	neutrophil_progenitors_2
AC009961.3	-0.295102	3.16509	2.72889	0.118226	0.223204	untreated	1_7	groupMUT-groupWT	neutrophil_progenitors_2
UBXN2B	0.144707	5.14295	2.72867	0.11824	0.223204	untreated	1_7	groupMUT-groupWT	neutrophil_progenitors_2
COX7A2L	0.0663211	8.20107	2.72794	0.118285	0.22324	untreated	1_7	groupMUT-groupWT	neutrophil_progenitors_2
UHRF1BP1	0.114954	5.12351	2.72739	0.118319	0.22324	untreated	1_7	groupMUT-groupWT	neutrophil_progenitors_2
FBXO42	0.124455	5.34183	2.72722	0.11833	0.22324	untreated	1_7	groupMUT-groupWT	neutrophil_progenitors_2
KIDINS220	0.081854	6.70733	2.72707	0.11834	0.22324	untreated	1_7	groupMUT-groupWT	neutrophil_progenitors_2
ST5	0.225135	3.42743	2.72518	0.118458	0.223401	untreated	1_7	groupMUT-groupWT	neutrophil_progenitors_2
KLHL21	0.248903	3.11634	2.72505	0.118466	0.223401	untreated	1_7	groupMUT-groupWT	neutrophil_progenitors_2
DSN1	0.151259	4.61995	2.72278	0.118608	0.223631	untreated	1_7	groupMUT-groupWT	neutrophil_progenitors_2
ATP5B	-0.0993906	7.3532	2.72163	0.118679	0.223727	untreated	1_7	groupMUT-groupWT	neutrophil_progenitors_2
TAF6	-0.268236	2.59594	2.80773	0.118717	0.223761	untreated	1_7	groupMUT-groupWT	neutrophil_progenitors_2
CBWD2	0.153553	4.66467	2.71938	0.118821	0.223917	untreated	1_7	groupMUT-groupWT	neutrophil_progenitors_2
KIF27	-0.259563	3.26099	2.71622	0.119019	0.224253	untreated	1_7	groupMUT-groupWT	neutrophil_progenitors_2
RP11-792A8.4	-0.27918	2.72619	2.71462	0.11912	0.224383	untreated	1_7	groupMUT-groupWT	neutrophil_progenitors_2
DCBLD1	-0.393432	1.98242	2.71448	0.119129	0.224383	untreated	1_7	groupMUT-groupWT	neutrophil_progenitors_2
TSEN34	-0.225452	3.49809	2.71298	0.119223	0.224521	untreated	1_7	groupMUT-groupWT	neutrophil_progenitors_2
NAAA	-0.374746	2.17579	2.70931	0.119455	0.224919	untreated	1_7	groupMUT-groupWT	neutrophil_progenitors_2
ZNF780B	-0.307781	2.78665	2.70566	0.119685	0.225315	untreated	1_7	groupMUT-groupWT	neutrophil_progenitors_2
MTRR	-0.171992	4.23775	2.70455	0.119755	0.225408	untreated	1_7	groupMUT-groupWT	neutrophil_progenitors_2
FAM222B	-0.10186	5.57909	2.70376	0.119805	0.225464	untreated	1_7	groupMUT-groupWT	neutrophil_progenitors_2
SIPA1L2	-0.150368	4.3078	2.70311	0.119846	0.225486	untreated	1_7	groupMUT-groupWT	neutrophil_progenitors_2
CTB-83J4.2	-0.427656	1.62598	2.70275	0.119869	0.225486	untreated	1_7	groupMUT-groupWT	neutrophil_progenitors_2
SAV1	0.199911	4.10577	2.70261	0.119878	0.225486	untreated	1_7	groupMUT-groupWT	neutrophil_progenitors_2
SPPL3	0.0801042	6.87617	2.70222	0.119903	0.225494	untreated	1_7	groupMUT-groupWT	neutrophil_progenitors_2
TMCO1	0.0982731	7.05383	2.70069	0.12	0.225638	untreated	1_7	groupMUT-groupWT	neutrophil_progenitors_2
PHLPP1	0.124932	6.51296	2.69969	0.120064	0.225719	untreated	1_7	groupMUT-groupWT	neutrophil_progenitors_2
C4orf48	-0.0974356	6.69351	2.69841	0.120145	0.225806	untreated	1_7	groupMUT-groupWT	neutrophil_progenitors_2
ORC4	0.108815	5.20338	2.69831	0.120151	0.225806	untreated	1_7	groupMUT-groupWT	neutrophil_progenitors_2
GUCD1	-0.183646	3.96727	2.69671	0.120253	0.225959	untreated	1_7	groupMUT-groupWT	neutrophil_progenitors_2
TRIP6	-0.441365	1.10933	3.10001	0.120274	0.22596	untreated	1_7	groupMUT-groupWT	neutrophil_progenitors_2
UBA6	-0.084298	6.34188	2.69551	0.120329	0.226025	untreated	1_7	groupMUT-groupWT	neutrophil_progenitors_2
RP11-166B2.8	-0.232745	3.15536	2.69486	0.120371	0.226065	untreated	1_7	groupMUT-groupWT	neutrophil_progenitors_2
PDCD6	-0.0757917	6.77079	2.69396	0.120428	0.226103	untreated	1_7	groupMUT-groupWT	neutrophil_progenitors_2
GOLGA1	-0.220321	3.76546	2.6939	0.120432	0.226103	untreated	1_7	groupMUT-groupWT	neutrophil_progenitors_2
ZNF717	0.27303	2.73026	2.69321	0.120476	0.226146	untreated	1_7	groupMUT-groupWT	neutrophil_progenitors_2
VAV3	0.0798156	7.47354	2.69283	0.1205	0.226154	untreated	1_7	groupMUT-groupWT	neutrophil_progenitors_2
ZNF7	-0.279706	2.66505	2.6905	0.120649	0.226372	untreated	1_7	groupMUT-groupWT	neutrophil_progenitors_2
AGBL3	0.531936	1.34313	2.69036	0.120658	0.226372	untreated	1_7	groupMUT-groupWT	neutrophil_progenitors_2
MAP4	0.132299	5.05929	2.68841	0.120783	0.226568	untreated	1_7	groupMUT-groupWT	neutrophil_progenitors_2
C2orf47	-0.15887	4.54128	2.68716	0.120863	0.226679	untreated	1_7	groupMUT-groupWT	neutrophil_progenitors_2
NIPAL2	0.132447	5.19704	2.6859	0.120943	0.226783	untreated	1_7	groupMUT-groupWT	neutrophil_progenitors_2
PAIP2	-0.0910594	6.5817	2.68565	0.120959	0.226783	untreated	1_7	groupMUT-groupWT	neutrophil_progenitors_2
FHL3	-0.218807	3.89441	2.68501	0.121	0.226821	untreated	1_7	groupMUT-groupWT	neutrophil_progenitors_2
PAIP1	0.125415	5.20422	2.68378	0.12108	0.226904	untreated	1_7	groupMUT-groupWT	neutrophil_progenitors_2
USP5	-0.254118	3.05569	2.68368	0.121086	0.226904	untreated	1_7	groupMUT-groupWT	neutrophil_progenitors_2
FKRP	-0.301256	2.23869	2.68227	0.121176	0.227034	untreated	1_7	groupMUT-groupWT	neutrophil_progenitors_2
MLLT6	-0.232351	3.25177	2.68196	0.121196	0.227034	untreated	1_7	groupMUT-groupWT	neutrophil_progenitors_2
EXOSC9	0.0902155	6.04734	2.6789	0.121393	0.227365	untreated	1_7	groupMUT-groupWT	neutrophil_progenitors_2
FAM193B	-0.18184	4.1031	2.67598	0.121581	0.227678	untreated	1_7	groupMUT-groupWT	neutrophil_progenitors_2
ZG16B	0.233992	3.30877	2.67192	0.121843	0.228129	untreated	1_7	groupMUT-groupWT	neutrophil_progenitors_2
ZNF235	0.288407	2.79787	2.67122	0.121889	0.228161	untreated	1_7	groupMUT-groupWT	neutrophil_progenitors_2
SP3	0.071826	7.18085	2.67102	0.121902	0.228161	untreated	1_7	groupMUT-groupWT	neutrophil_progenitors_2
TRAF7	-0.159406	4.10304	2.66994	0.121971	0.228253	untreated	1_7	groupMUT-groupWT	neutrophil_progenitors_2
NR2C2	0.12673	5.39254	2.66706	0.122158	0.228564	untreated	1_7	groupMUT-groupWT	neutrophil_progenitors_2
EXO5	-0.388113	1.80134	2.66573	0.122244	0.228687	untreated	1_7	groupMUT-groupWT	neutrophil_progenitors_2
NIFK-AS1	-0.245588	3.15993	2.66435	0.122334	0.228816	untreated	1_7	groupMUT-groupWT	neutrophil_progenitors_2
ZNF830	-0.251277	2.79581	2.66124	0.122536	0.229127	untreated	1_7	groupMUT-groupWT	neutrophil_progenitors_2
RNMTL1	-0.255712	2.67689	2.67861	0.122556	0.229127	untreated	1_7	groupMUT-groupWT	neutrophil_progenitors_2
RABL2B	0.27896	2.8562	2.66083	0.122563	0.229127	untreated	1_7	groupMUT-groupWT	neutrophil_progenitors_2
ZFAND2A	-0.169011	4.30132	2.6598	0.12263	0.229214	untreated	1_7	groupMUT-groupWT	neutrophil_progenitors_2
CSNK1G1	0.253575	3.83219	2.6545	0.122976	0.229821	untreated	1_7	groupMUT-groupWT	neutrophil_progenitors_2
SLC12A7	-0.539686	1.10705	2.65325	0.123058	0.229915	untreated	1_7	groupMUT-groupWT	neutrophil_progenitors_2
PRMT1	-0.123994	5.27346	2.65309	0.123068	0.229915	untreated	1_7	groupMUT-groupWT	neutrophil_progenitors_2
RP11-154H12.3	-0.447079	1.5886	2.65175	0.123156	0.230039	untreated	1_7	groupMUT-groupWT	neutrophil_progenitors_2
RNF123	-0.365129	1.93045	2.65144	0.123176	0.230039	untreated	1_7	groupMUT-groupWT	neutrophil_progenitors_2
FAM78A	0.172506	3.88338	2.65051	0.123237	0.230114	untreated	1_7	groupMUT-groupWT	neutrophil_progenitors_2
TMEM14A	0.279538	3.04691	2.64755	0.123431	0.230437	untreated	1_7	groupMUT-groupWT	neutrophil_progenitors_2
ARHGAP19	-0.217191	3.1848	2.64713	0.123459	0.230449	untreated	1_7	groupMUT-groupWT	neutrophil_progenitors_2
N6AMT2	0.1649	4.49299	2.64568	0.123555	0.230582	untreated	1_7	groupMUT-groupWT	neutrophil_progenitors_2
RP1-117O3.2	-0.394659	1.69227	2.64541	0.123572	0.230582	untreated	1_7	groupMUT-groupWT	neutrophil_progenitors_2
NRAS	0.132965	5.13973	2.64475	0.123616	0.230625	untreated	1_7	groupMUT-groupWT	neutrophil_progenitors_2
NAB1	0.218626	3.9928	2.64113	0.123854	0.23103	untreated	1_7	groupMUT-groupWT	neutrophil_progenitors_2
TRABD	-0.12619	5.8651	2.64009	0.123922	0.231119	untreated	1_7	groupMUT-groupWT	neutrophil_progenitors_2
OMA1	0.186819	4.00216	2.63863	0.124019	0.231237	untreated	1_7	groupMUT-groupWT	neutrophil_progenitors_2
FAM122A	-0.268049	2.87222	2.6385	0.124028	0.231237	untreated	1_7	groupMUT-groupWT	neutrophil_progenitors_2
WDR24	-0.427526	1.11034	2.78652	0.124058	0.231255	untreated	1_7	groupMUT-groupWT	neutrophil_progenitors_2
SMAD4	0.140462	4.6208	2.6375	0.124094	0.231282	untreated	1_7	groupMUT-groupWT	neutrophil_progenitors_2
RUNX3	-0.17218	3.94998	2.6362	0.12418	0.231403	untreated	1_7	groupMUT-groupWT	neutrophil_progenitors_2
CATSPER2	0.386549	1.75747	2.63254	0.124422	0.231816	untreated	1_7	groupMUT-groupWT	neutrophil_progenitors_2
RBM34	0.305028	2.30992	2.63192	0.124463	0.231831	untreated	1_7	groupMUT-groupWT	neutrophil_progenitors_2
FGFR1OP	0.152696	4.58933	2.63178	0.124473	0.231831	untreated	1_7	groupMUT-groupWT	neutrophil_progenitors_2
FASTKD3	0.177368	3.72501	2.72012	0.124498	0.23184	untreated	1_7	groupMUT-groupWT	neutrophil_progenitors_2
PTCD3	0.125839	5.27958	2.63081	0.124537	0.231873	untreated	1_7	groupMUT-groupWT	neutrophil_progenitors_2
CDK14	0.0684215	8.30619	2.62979	0.124605	0.231908	untreated	1_7	groupMUT-groupWT	neutrophil_progenitors_2
MRPS36	0.0945102	6.35781	2.62969	0.124611	0.231908	untreated	1_7	groupMUT-groupWT	neutrophil_progenitors_2
FOXRED2	0.220318	3.08784	2.62957	0.124619	0.231908	untreated	1_7	groupMUT-groupWT	neutrophil_progenitors_2
LETM1	-0.203617	3.87556	2.62782	0.124735	0.232085	untreated	1_7	groupMUT-groupWT	neutrophil_progenitors_2
NEDD1	0.13291	5.10745	2.62717	0.124779	0.232127	untreated	1_7	groupMUT-groupWT	neutrophil_progenitors_2
METTL23	0.0998284	5.47015	2.62183	0.125135	0.23275	untreated	1_7	groupMUT-groupWT	neutrophil_progenitors_2
SMIM8	0.130142	4.69017	2.62125	0.125173	0.232782	untreated	1_7	groupMUT-groupWT	neutrophil_progenitors_2
ZNF644	0.0752858	7.47478	2.62033	0.125235	0.232858	untreated	1_7	groupMUT-groupWT	neutrophil_progenitors_2
ADSL	-0.104582	5.58893	2.61847	0.125359	0.233049	untreated	1_7	groupMUT-groupWT	neutrophil_progenitors_2
ITPKC	-0.414665	1.22533	2.92741	0.12546	0.23316	untreated	1_7	groupMUT-groupWT	neutrophil_progenitors_2
CCDC107	-0.24034	3.08947	2.61695	0.125461	0.23316	untreated	1_7	groupMUT-groupWT	neutrophil_progenitors_2
DNMBP	-0.389298	2.00475	2.61465	0.125615	0.233407	untreated	1_7	groupMUT-groupWT	neutrophil_progenitors_2
MAD1L1	-0.126473	5.01805	2.61183	0.125805	0.23372	untreated	1_7	groupMUT-groupWT	neutrophil_progenitors_2
URB2	0.233172	3.31344	2.61028	0.125909	0.233874	untreated	1_7	groupMUT-groupWT	neutrophil_progenitors_2
NIF3L1	-0.253686	3.01581	2.60863	0.12602	0.234041	untreated	1_7	groupMUT-groupWT	neutrophil_progenitors_2
POGZ	-0.0938988	6.20324	2.60722	0.126115	0.234177	untreated	1_7	groupMUT-groupWT	neutrophil_progenitors_2
CAMSAP1	0.231051	4.1116	2.60685	0.12614	0.234184	untreated	1_7	groupMUT-groupWT	neutrophil_progenitors_2
VPS28	-0.0757339	6.60868	2.60534	0.126242	0.234334	untreated	1_7	groupMUT-groupWT	neutrophil_progenitors_2
TP53BP2	-0.154248	5.32293	2.60437	0.126308	0.234416	untreated	1_7	groupMUT-groupWT	neutrophil_progenitors_2
AMZ2	0.226473	3.71264	2.60334	0.126377	0.234506	untreated	1_7	groupMUT-groupWT	neutrophil_progenitors_2
PSMC3IP	-0.293993	2.54381	2.6028	0.126413	0.234533	untreated	1_7	groupMUT-groupWT	neutrophil_progenitors_2
AC004840.8	-0.511057	1.31078	2.6015	0.126502	0.234627	untreated	1_7	groupMUT-groupWT	neutrophil_progenitors_2
HECTD3	0.298623	2.52132	2.60123	0.12652	0.234627	untreated	1_7	groupMUT-groupWT	neutrophil_progenitors_2
SENP3	-0.259644	2.97741	2.60112	0.126527	0.234627	untreated	1_7	groupMUT-groupWT	neutrophil_progenitors_2
CDKL1	0.327538	2.96339	2.59791	0.126745	0.23499	untreated	1_7	groupMUT-groupWT	neutrophil_progenitors_2
SKAP2	0.0670317	7.89733	2.59634	0.126851	0.235148	untreated	1_7	groupMUT-groupWT	neutrophil_progenitors_2
SYNE3	0.274808	2.89233	2.5957	0.126895	0.23519	untreated	1_7	groupMUT-groupWT	neutrophil_progenitors_2
MAML1	-0.132992	5.08246	2.59452	0.126975	0.235298	untreated	1_7	groupMUT-groupWT	neutrophil_progenitors_2
ZNF675	0.24822	3.7083	2.59043	0.127254	0.235774	untreated	1_7	groupMUT-groupWT	neutrophil_progenitors_2
RP11-440L14.1	0.239598	3.48954	2.58887	0.12736	0.235916	untreated	1_7	groupMUT-groupWT	neutrophil_progenitors_2
CKAP5	0.135332	5.32682	2.58868	0.127373	0.235916	untreated	1_7	groupMUT-groupWT	neutrophil_progenitors_2
RP11-538P18.2	0.168581	3.9551	2.58768	0.127441	0.235977	untreated	1_7	groupMUT-groupWT	neutrophil_progenitors_2
KIAA0100	-0.135608	5.21848	2.58757	0.127449	0.235977	untreated	1_7	groupMUT-groupWT	neutrophil_progenitors_2
ORMDL2	-0.0972171	5.5698	2.58597	0.127558	0.236139	untreated	1_7	groupMUT-groupWT	neutrophil_progenitors_2
CYSLTR1	0.119172	5.64539	2.58409	0.127687	0.236338	untreated	1_7	groupMUT-groupWT	neutrophil_progenitors_2
TAF4	0.194382	4.03454	2.58098	0.1279	0.236693	untreated	1_7	groupMUT-groupWT	neutrophil_progenitors_2
TRIP4	-0.148649	4.44168	2.58044	0.127937	0.236721	untreated	1_7	groupMUT-groupWT	neutrophil_progenitors_2
HNRNPC	0.0605741	8.90763	2.57888	0.128044	0.236874	untreated	1_7	groupMUT-groupWT	neutrophil_progenitors_2
MRPS35	0.0935275	6.00112	2.57861	0.128062	0.236874	untreated	1_7	groupMUT-groupWT	neutrophil_progenitors_2
ZNF253	0.260054	2.97305	2.57811	0.128097	0.236898	untreated	1_7	groupMUT-groupWT	neutrophil_progenitors_2
TOM1L2	0.200649	3.47949	2.57729	0.128153	0.236962	untreated	1_7	groupMUT-groupWT	neutrophil_progenitors_2
CCDC149	-0.503664	2.06831	2.57664	0.128197	0.237005	untreated	1_7	groupMUT-groupWT	neutrophil_progenitors_2
NOMO3	0.395649	1.82404	2.57516	0.1283	0.237154	untreated	1_7	groupMUT-groupWT	neutrophil_progenitors_2
RP6-109B7.3	-0.123099	4.7964	2.57302	0.128447	0.237387	untreated	1_7	groupMUT-groupWT	neutrophil_progenitors_2
TOR1B	0.185004	4.09234	2.57182	0.12853	0.237499	untreated	1_7	groupMUT-groupWT	neutrophil_progenitors_2
USP8	-0.0942435	6.21487	2.56996	0.128658	0.237697	untreated	1_7	groupMUT-groupWT	neutrophil_progenitors_2
CUL7	-0.440288	1.15304	2.61323	0.128727	0.23774	untreated	1_7	groupMUT-groupWT	neutrophil_progenitors_2
DARS2	0.243902	3.19482	2.56871	0.128744	0.23774	untreated	1_7	groupMUT-groupWT	neutrophil_progenitors_2
DLST	-0.172722	4.06471	2.56846	0.128761	0.23774	untreated	1_7	groupMUT-groupWT	neutrophil_progenitors_2
MRPL13	-0.081003	6.52739	2.56817	0.128782	0.23774	untreated	1_7	groupMUT-groupWT	neutrophil_progenitors_2
PDCD4	0.113958	6.49975	2.5678	0.128807	0.23774	untreated	1_7	groupMUT-groupWT	neutrophil_progenitors_2
CLU	-0.123828	6.65975	2.56774	0.128811	0.23774	untreated	1_7	groupMUT-groupWT	neutrophil_progenitors_2
UCKL1	-0.298756	2.31479	2.56741	0.128834	0.237742	untreated	1_7	groupMUT-groupWT	neutrophil_progenitors_2
KDM2B	-0.140141	5.01839	2.56349	0.129106	0.238178	untreated	1_7	groupMUT-groupWT	neutrophil_progenitors_2
TRIM56	-0.25496	2.9524	2.56338	0.129113	0.238178	untreated	1_7	groupMUT-groupWT	neutrophil_progenitors_2
EIF4E	0.0852161	6.54117	2.56305	0.129136	0.238181	untreated	1_7	groupMUT-groupWT	neutrophil_progenitors_2
H2AFY	-0.065012	8.55447	2.56261	0.129167	0.238198	untreated	1_7	groupMUT-groupWT	neutrophil_progenitors_2
PCNX	0.0888714	7.98122	2.56116	0.129268	0.238343	untreated	1_7	groupMUT-groupWT	neutrophil_progenitors_2
ZNF41	-0.341409	2.09043	2.56077	0.129294	0.238352	untreated	1_7	groupMUT-groupWT	neutrophil_progenitors_2
RP11-425I13.3	0.384799	2.06978	2.55978	0.129363	0.23844	untreated	1_7	groupMUT-groupWT	neutrophil_progenitors_2
CCDC66	0.139899	5.13475	2.55762	0.129514	0.238639	untreated	1_7	groupMUT-groupWT	neutrophil_progenitors_2
ZNF195	0.169485	3.86947	2.55744	0.129526	0.238639	untreated	1_7	groupMUT-groupWT	neutrophil_progenitors_2
ACOT13	-0.158642	4.56345	2.55729	0.129536	0.238639	untreated	1_7	groupMUT-groupWT	neutrophil_progenitors_2
CLPTM1	-0.178773	3.82253	2.55677	0.129573	0.238663	untreated	1_7	groupMUT-groupWT	neutrophil_progenitors_2
DXO	-0.423795	1.39756	2.55649	0.129593	0.238663	untreated	1_7	groupMUT-groupWT	neutrophil_progenitors_2
CHEK2	0.176467	3.70542	2.55509	0.12969	0.238802	untreated	1_7	groupMUT-groupWT	neutrophil_progenitors_2
KCTD10	-0.251344	3.01214	2.55311	0.129828	0.238998	untreated	1_7	groupMUT-groupWT	neutrophil_progenitors_2
ENTPD4	0.162614	4.41998	2.55294	0.12984	0.238998	untreated	1_7	groupMUT-groupWT	neutrophil_progenitors_2
ZFAND5	0.117546	6.9937	2.55209	0.129899	0.239068	untreated	1_7	groupMUT-groupWT	neutrophil_progenitors_2
RP11-343N15.1	-0.442095	1.07506	3.19523	0.12998	0.239177	untreated	1_7	groupMUT-groupWT	neutrophil_progenitors_2
RPL29	-0.058	10.0799	2.55061	0.130003	0.239179	untreated	1_7	groupMUT-groupWT	neutrophil_progenitors_2
ZNF217	-0.124057	4.9891	2.54885	0.130126	0.239365	untreated	1_7	groupMUT-groupWT	neutrophil_progenitors_2
ARMC7	-0.287898	2.4385	2.54805	0.130182	0.239428	untreated	1_7	groupMUT-groupWT	neutrophil_progenitors_2
UBE3D	0.156124	4.45638	2.54589	0.130333	0.239666	untreated	1_7	groupMUT-groupWT	neutrophil_progenitors_2
APITD1	0.251018	2.73675	2.5434	0.130508	0.239948	untreated	1_7	groupMUT-groupWT	neutrophil_progenitors_2
DHX29	0.0966557	5.71365	2.54271	0.130557	0.239988	untreated	1_7	groupMUT-groupWT	neutrophil_progenitors_2
RP11-1094M14.11	-0.178011	3.96904	2.54228	0.130587	0.239988	untreated	1_7	groupMUT-groupWT	neutrophil_progenitors_2
TBC1D22A	-0.0877324	6.40159	2.54211	0.130599	0.239988	untreated	1_7	groupMUT-groupWT	neutrophil_progenitors_2
ARV1	0.15497	4.47004	2.54185	0.130617	0.239988	untreated	1_7	groupMUT-groupWT	neutrophil_progenitors_2
EFCAB5	-0.317791	2.61979	2.54121	0.130662	0.240031	untreated	1_7	groupMUT-groupWT	neutrophil_progenitors_2
FAM220A	0.297783	2.60255	2.54048	0.130714	0.240047	untreated	1_7	groupMUT-groupWT	neutrophil_progenitors_2
SLC19A2	0.21013	3.88825	2.54047	0.130715	0.240047	untreated	1_7	groupMUT-groupWT	neutrophil_progenitors_2
ATF6B	-0.169429	4.23721	2.53929	0.130798	0.240159	untreated	1_7	groupMUT-groupWT	neutrophil_progenitors_2
EIF3F	-0.0753821	6.78431	2.53649	0.130995	0.240482	untreated	1_7	groupMUT-groupWT	neutrophil_progenitors_2
EFCAB12	-0.379245	2.06112	2.53589	0.131037	0.240519	untreated	1_7	groupMUT-groupWT	neutrophil_progenitors_2
KIAA0141	0.164397	4.38223	2.53521	0.131086	0.240562	untreated	1_7	groupMUT-groupWT	neutrophil_progenitors_2
PVRL2	0.197565	3.42279	2.53476	0.131117	0.240562	untreated	1_7	groupMUT-groupWT	neutrophil_progenitors_2
PWP1	0.122454	5.04019	2.53463	0.131126	0.240562	untreated	1_7	groupMUT-groupWT	neutrophil_progenitors_2
MRPL9	-0.150756	4.65103	2.53347	0.131209	0.240673	untreated	1_7	groupMUT-groupWT	neutrophil_progenitors_2
EIF2S3	-0.114917	5.95049	2.53237	0.131287	0.240776	untreated	1_7	groupMUT-groupWT	neutrophil_progenitors_2
C8orf44-SGK3	-0.404152	2.01249	2.52913	0.131516	0.241097	untreated	1_7	groupMUT-groupWT	neutrophil_progenitors_2
SLC35F6	-0.322828	2.30976	2.52887	0.131534	0.241097	untreated	1_7	groupMUT-groupWT	neutrophil_progenitors_2
DLD	0.0905935	5.74329	2.52883	0.131537	0.241097	untreated	1_7	groupMUT-groupWT	neutrophil_progenitors_2
SETD9	0.208734	3.67865	2.52839	0.131568	0.241097	untreated	1_7	groupMUT-groupWT	neutrophil_progenitors_2
ASCC2	-0.139155	4.88482	2.52835	0.131571	0.241097	untreated	1_7	groupMUT-groupWT	neutrophil_progenitors_2
JDP2	-0.076759	6.39463	2.52752	0.13163	0.241165	untreated	1_7	groupMUT-groupWT	neutrophil_progenitors_2
FOXO3	-0.107318	6.72662	2.52591	0.131745	0.241335	untreated	1_7	groupMUT-groupWT	neutrophil_progenitors_2
ZNF836	-0.387873	1.94245	2.52556	0.13177	0.241341	untreated	1_7	groupMUT-groupWT	neutrophil_progenitors_2
ZNF678	0.400251	2.10908	2.52464	0.131835	0.241419	untreated	1_7	groupMUT-groupWT	neutrophil_progenitors_2
CCDC150	0.280034	2.89251	2.52407	0.131875	0.241454	untreated	1_7	groupMUT-groupWT	neutrophil_progenitors_2
RP3-460G2.2	0.396598	2.50934	2.52367	0.131904	0.241466	untreated	1_7	groupMUT-groupWT	neutrophil_progenitors_2
ATRX	0.0831898	7.24274	2.5204	0.132137	0.241852	untreated	1_7	groupMUT-groupWT	neutrophil_progenitors_2
ING2	0.145627	4.61988	2.51983	0.132177	0.241886	untreated	1_7	groupMUT-groupWT	neutrophil_progenitors_2
TAF11	-0.151388	5.30878	2.5191	0.13223	0.241941	untreated	1_7	groupMUT-groupWT	neutrophil_progenitors_2
RING1	-0.217334	3.40378	2.51634	0.132427	0.242262	untreated	1_7	groupMUT-groupWT	neutrophil_progenitors_2
HTATIP2	0.140052	4.44337	2.51399	0.132596	0.24253	untreated	1_7	groupMUT-groupWT	neutrophil_progenitors_2
TAF6L	-0.219243	3.15637	2.60362	0.132752	0.242776	untreated	1_7	groupMUT-groupWT	neutrophil_progenitors_2
KBTBD6	0.346929	2.06795	2.50979	0.132897	0.243	untreated	1_7	groupMUT-groupWT	neutrophil_progenitors_2
ZFC3H1	-0.099711	6.3527	2.50829	0.133004	0.243157	untreated	1_7	groupMUT-groupWT	neutrophil_progenitors_2
SIGLEC10	0.262764	2.79764	2.50705	0.133094	0.243248	untreated	1_7	groupMUT-groupWT	neutrophil_progenitors_2
TMEM222	-0.228537	2.96252	2.50699	0.133098	0.243248	untreated	1_7	groupMUT-groupWT	neutrophil_progenitors_2
SFT2D3	-0.332844	1.98329	2.50544	0.13321	0.243411	untreated	1_7	groupMUT-groupWT	neutrophil_progenitors_2
EPN1	-0.155993	4.52097	2.50502	0.13324	0.243426	untreated	1_7	groupMUT-groupWT	neutrophil_progenitors_2
STK16	-0.222331	3.13683	2.50448	0.133279	0.243456	untreated	1_7	groupMUT-groupWT	neutrophil_progenitors_2
PIP5K1C	-0.265531	2.97119	2.50282	0.133399	0.243635	untreated	1_7	groupMUT-groupWT	neutrophil_progenitors_2
LILRB3	-0.285991	2.37323	2.50131	0.133507	0.243763	untreated	1_7	groupMUT-groupWT	neutrophil_progenitors_2
ZBTB37	0.270985	2.63309	2.50124	0.133513	0.243763	untreated	1_7	groupMUT-groupWT	neutrophil_progenitors_2
RP11-145E5.5	0.271972	2.7658	2.50016	0.133591	0.243864	untreated	1_7	groupMUT-groupWT	neutrophil_progenitors_2
NUTF2	0.0960543	5.81593	2.49696	0.133822	0.244247	untreated	1_7	groupMUT-groupWT	neutrophil_progenitors_2
CTA-85E5.10	-0.34599	2.18771	2.49458	0.133995	0.2445	untreated	1_7	groupMUT-groupWT	neutrophil_progenitors_2
POLR2F	-0.101043	6.43464	2.49444	0.134005	0.2445	untreated	1_7	groupMUT-groupWT	neutrophil_progenitors_2
EYA3	-0.111344	5.85826	2.49266	0.134135	0.244695	untreated	1_7	groupMUT-groupWT	neutrophil_progenitors_2
GLIPR1	-0.333401	2.94163	2.49017	0.134315	0.244984	untreated	1_7	groupMUT-groupWT	neutrophil_progenitors_2
ZNF280B	0.399674	1.57338	2.4893	0.134379	0.245022	untreated	1_7	groupMUT-groupWT	neutrophil_progenitors_2
COPS7A	-0.173413	3.74563	2.48927	0.134381	0.245022	untreated	1_7	groupMUT-groupWT	neutrophil_progenitors_2
ARL8A	-0.138075	4.61132	2.48565	0.134645	0.245463	untreated	1_7	groupMUT-groupWT	neutrophil_progenitors_2
MRPS18A	-0.204348	3.79518	2.48509	0.134686	0.245497	untreated	1_7	groupMUT-groupWT	neutrophil_progenitors_2
SUMO1	-0.0775252	7.48992	2.4842	0.134751	0.245576	untreated	1_7	groupMUT-groupWT	neutrophil_progenitors_2
RHOG	-0.0657537	7.30904	2.48386	0.134776	0.24558	untreated	1_7	groupMUT-groupWT	neutrophil_progenitors_2
TCEB1	0.0684501	7.85863	2.48285	0.134849	0.245673	untreated	1_7	groupMUT-groupWT	neutrophil_progenitors_2
FECH	0.202592	3.61358	2.48242	0.134881	0.24569	untreated	1_7	groupMUT-groupWT	neutrophil_progenitors_2
GMEB2	-0.207656	3.83389	2.48032	0.135035	0.245916	untreated	1_7	groupMUT-groupWT	neutrophil_progenitors_2
DDX31	0.224414	3.79811	2.48012	0.135049	0.245916	untreated	1_7	groupMUT-groupWT	neutrophil_progenitors_2
CCDC126	-0.115057	5.3605	2.47968	0.135082	0.245934	untreated	1_7	groupMUT-groupWT	neutrophil_progenitors_2
CTA-211A9.5	-0.238868	3.24221	2.47822	0.135189	0.246088	untreated	1_7	groupMUT-groupWT	neutrophil_progenitors_2
IFT74	0.185435	4.13886	2.47542	0.135394	0.246421	untreated	1_7	groupMUT-groupWT	neutrophil_progenitors_2
BCAP31	-0.0806226	6.69295	2.47473	0.135445	0.246474	untreated	1_7	groupMUT-groupWT	neutrophil_progenitors_2
EML4	-0.0694475	7.64076	2.47168	0.135669	0.24684	untreated	1_7	groupMUT-groupWT	neutrophil_progenitors_2
RAD51C	0.100807	5.2313	2.47104	0.135716	0.246885	untreated	1_7	groupMUT-groupWT	neutrophil_progenitors_2
CSTF2T	0.192496	3.48023	2.46832	0.135917	0.247209	untreated	1_7	groupMUT-groupWT	neutrophil_progenitors_2
NDUFAF4	0.117516	5.47341	2.46557	0.13612	0.247538	untreated	1_7	groupMUT-groupWT	neutrophil_progenitors_2
METRNL	-0.380673	1.92327	2.46346	0.136277	0.247783	untreated	1_7	groupMUT-groupWT	neutrophil_progenitors_2
DAD1	0.0643344	7.42689	2.46254	0.136345	0.247865	untreated	1_7	groupMUT-groupWT	neutrophil_progenitors_2
TICRR	0.312514	2.57095	2.46047	0.136499	0.248081	untreated	1_7	groupMUT-groupWT	neutrophil_progenitors_2
C9orf142	-0.126402	4.9108	2.46033	0.136509	0.248081	untreated	1_7	groupMUT-groupWT	neutrophil_progenitors_2
KIAA1731	0.130253	4.88898	2.45859	0.136638	0.248276	untreated	1_7	groupMUT-groupWT	neutrophil_progenitors_2
ELMO1	0.0710452	8.79243	2.45811	0.136674	0.248299	untreated	1_7	groupMUT-groupWT	neutrophil_progenitors_2
TMEM185A	-0.321282	2.61357	2.45759	0.136713	0.248316	untreated	1_7	groupMUT-groupWT	neutrophil_progenitors_2
RIOK1	0.145416	5.4276	2.4572	0.136742	0.248316	untreated	1_7	groupMUT-groupWT	neutrophil_progenitors_2
DDX26B	0.147163	4.85223	2.45707	0.136751	0.248316	untreated	1_7	groupMUT-groupWT	neutrophil_progenitors_2
SNRNP27	-0.105081	5.37751	2.45633	0.136806	0.248353	untreated	1_7	groupMUT-groupWT	neutrophil_progenitors_2
SLC7A6	0.185013	4.49716	2.45595	0.136835	0.248353	untreated	1_7	groupMUT-groupWT	neutrophil_progenitors_2
SCAP	-0.186968	3.92141	2.45589	0.136839	0.248353	untreated	1_7	groupMUT-groupWT	neutrophil_progenitors_2
ZC3H12A	-0.262085	2.79293	2.45465	0.136931	0.24848	untreated	1_7	groupMUT-groupWT	neutrophil_progenitors_2
FAM98C	-0.280248	2.64515	2.45114	0.137193	0.248914	untreated	1_7	groupMUT-groupWT	neutrophil_progenitors_2
SOS2	-0.0742782	7.16201	2.45073	0.137224	0.248928	untreated	1_7	groupMUT-groupWT	neutrophil_progenitors_2
NDNL2	0.202923	3.33344	2.45021	0.137262	0.248945	untreated	1_7	groupMUT-groupWT	neutrophil_progenitors_2
CCDC88C	-0.0983724	5.6826	2.4498	0.137294	0.248945	untreated	1_7	groupMUT-groupWT	neutrophil_progenitors_2
KCNJ14	-0.206937	3.35012	2.57883	0.137301	0.248945	untreated	1_7	groupMUT-groupWT	neutrophil_progenitors_2
CCT2	0.108878	6.96995	2.44717	0.13749	0.249143	untreated	1_7	groupMUT-groupWT	neutrophil_progenitors_2
MFAP3	-0.168518	4.40476	2.44708	0.137497	0.249143	untreated	1_7	groupMUT-groupWT	neutrophil_progenitors_2
FASTK	-0.216246	3.38934	2.44703	0.1375	0.249143	untreated	1_7	groupMUT-groupWT	neutrophil_progenitors_2
ZNF174	-0.405598	1.1702	2.44703	0.1375	0.249143	untreated	1_7	groupMUT-groupWT	neutrophil_progenitors_2
NUP153	0.0823271	6.90579	2.44624	0.13756	0.24921	untreated	1_7	groupMUT-groupWT	neutrophil_progenitors_2
SPNS3	-0.125348	5.23927	2.44532	0.137629	0.249294	untreated	1_7	groupMUT-groupWT	neutrophil_progenitors_2
ZFYVE20	-0.177987	3.84779	2.4437	0.13775	0.249435	untreated	1_7	groupMUT-groupWT	neutrophil_progenitors_2
RAB8A	-0.103751	5.35867	2.44367	0.137752	0.249435	untreated	1_7	groupMUT-groupWT	neutrophil_progenitors_2
WDR3	0.164213	4.11261	2.44295	0.137807	0.249493	untreated	1_7	groupMUT-groupWT	neutrophil_progenitors_2
CTD-2544N14.3	0.411691	1.68853	2.44066	0.137979	0.249763	untreated	1_7	groupMUT-groupWT	neutrophil_progenitors_2
FAM110A	-0.311511	2.39279	2.43988	0.138037	0.249828	untreated	1_7	groupMUT-groupWT	neutrophil_progenitors_2
ALS2	0.164263	4.09299	2.43273	0.138576	0.250763	untreated	1_7	groupMUT-groupWT	neutrophil_progenitors_2
RBM5	0.0818679	6.16714	2.43114	0.138697	0.250939	untreated	1_7	groupMUT-groupWT	neutrophil_progenitors_2
KLF5	-0.11768	5.38488	2.42795	0.138939	0.251335	untreated	1_7	groupMUT-groupWT	neutrophil_progenitors_2
SKA1	0.242549	2.96059	2.427	0.13901	0.251424	untreated	1_7	groupMUT-groupWT	neutrophil_progenitors_2
PDPR	-0.201747	3.39506	2.426	0.139086	0.251494	untreated	1_7	groupMUT-groupWT	neutrophil_progenitors_2
ZNF490	-0.229742	3.03666	2.42589	0.139095	0.251494	untreated	1_7	groupMUT-groupWT	neutrophil_progenitors_2
TBC1D10B	-0.178342	4.46193	2.42557	0.139119	0.251497	untreated	1_7	groupMUT-groupWT	neutrophil_progenitors_2
ISCA1	0.116993	5.22398	2.42481	0.139177	0.25156	untreated	1_7	groupMUT-groupWT	neutrophil_progenitors_2
RAB27A	0.0782777	8.50286	2.42239	0.139361	0.251851	untreated	1_7	groupMUT-groupWT	neutrophil_progenitors_2
EPC1	-0.0755446	6.52374	2.42207	0.139386	0.251855	untreated	1_7	groupMUT-groupWT	neutrophil_progenitors_2
TCN1	-0.316933	6.06153	2.42167	0.139416	0.251868	untreated	1_7	groupMUT-groupWT	neutrophil_progenitors_2
CYB561A3	-0.24802	2.98604	2.41819	0.139681	0.252306	untreated	1_7	groupMUT-groupWT	neutrophil_progenitors_2
MAP10	0.303172	2.38842	2.41738	0.139743	0.252372	untreated	1_7	groupMUT-groupWT	neutrophil_progenitors_2
ST8SIA4	0.126699	5.20861	2.41711	0.139763	0.252372	untreated	1_7	groupMUT-groupWT	neutrophil_progenitors_2
DDX56	-0.231841	3.54744	2.41613	0.139838	0.252465	untreated	1_7	groupMUT-groupWT	neutrophil_progenitors_2
TRIP13	0.276175	3.0963	2.41317	0.140065	0.252833	untreated	1_7	groupMUT-groupWT	neutrophil_progenitors_2
RGS10	0.10433	5.56365	2.41073	0.140252	0.25313	untreated	1_7	groupMUT-groupWT	neutrophil_progenitors_2
MLKL	-0.118876	5.49384	2.40919	0.14037	0.253302	untreated	1_7	groupMUT-groupWT	neutrophil_progenitors_2
HLA-DRA	-0.282802	6.22563	2.4088	0.140401	0.253315	untreated	1_7	groupMUT-groupWT	neutrophil_progenitors_2
EWSR1	-0.0798996	6.52121	2.40809	0.140455	0.253372	untreated	1_7	groupMUT-groupWT	neutrophil_progenitors_2
SFSWAP	-0.0922682	5.61335	2.40746	0.140504	0.253417	untreated	1_7	groupMUT-groupWT	neutrophil_progenitors_2
P2RY2	-0.182681	3.88423	2.40645	0.140581	0.253516	untreated	1_7	groupMUT-groupWT	neutrophil_progenitors_2
WRAP53	-0.31966	2.24984	2.40584	0.140628	0.253559	untreated	1_7	groupMUT-groupWT	neutrophil_progenitors_2
DBT	0.187019	3.76397	2.40212	0.140915	0.254034	untreated	1_7	groupMUT-groupWT	neutrophil_progenitors_2
AC005786.7	-0.314871	2.27291	2.40117	0.140988	0.254125	untreated	1_7	groupMUT-groupWT	neutrophil_progenitors_2
NDUFA1	-0.109603	8.37274	2.39871	0.141178	0.254425	untreated	1_7	groupMUT-groupWT	neutrophil_progenitors_2
HJURP	0.299213	2.20751	2.39817	0.14122	0.25446	untreated	1_7	groupMUT-groupWT	neutrophil_progenitors_2
NDUFA2	-0.0643221	7.33202	2.39766	0.14126	0.254489	untreated	1_7	groupMUT-groupWT	neutrophil_progenitors_2
COA1	0.105801	6.05642	2.39703	0.141308	0.254521	untreated	1_7	groupMUT-groupWT	neutrophil_progenitors_2
ATG9A	-0.310686	1.96779	2.41137	0.141343	0.254521	untreated	1_7	groupMUT-groupWT	neutrophil_progenitors_2
MIOS	0.14941	4.47718	2.39649	0.14135	0.254521	untreated	1_7	groupMUT-groupWT	neutrophil_progenitors_2
ARRDC2	-0.268282	2.87632	2.39597	0.14139	0.254521	untreated	1_7	groupMUT-groupWT	neutrophil_progenitors_2
TRUB1	0.228281	3.27337	2.39594	0.141393	0.254521	untreated	1_7	groupMUT-groupWT	neutrophil_progenitors_2
ZNF441	0.358312	1.66782	2.6136	0.141829	0.255208	untreated	1_7	groupMUT-groupWT	neutrophil_progenitors_2
FAM174A	-0.268859	3.09315	2.39014	0.141843	0.255208	untreated	1_7	groupMUT-groupWT	neutrophil_progenitors_2
C21orf91	-0.124101	4.99063	2.39013	0.141844	0.255208	untreated	1_7	groupMUT-groupWT	neutrophil_progenitors_2
MTBP	0.128297	4.98648	2.38935	0.141905	0.255276	untreated	1_7	groupMUT-groupWT	neutrophil_progenitors_2
LINC00339	0.179198	3.54693	2.38812	0.142	0.255368	untreated	1_7	groupMUT-groupWT	neutrophil_progenitors_2
CAMTA2	-0.208822	3.44976	2.38809	0.142003	0.255368	untreated	1_7	groupMUT-groupWT	neutrophil_progenitors_2
PLSCR1	-0.102832	7.38334	2.38549	0.142205	0.255675	untreated	1_7	groupMUT-groupWT	neutrophil_progenitors_2
OGFRL1	-0.171305	4.38939	2.38531	0.14222	0.255675	untreated	1_7	groupMUT-groupWT	neutrophil_progenitors_2
POLR2H	-0.123231	5.20717	2.38265	0.142427	0.255983	untreated	1_7	groupMUT-groupWT	neutrophil_progenitors_2
ARHGAP12	-0.170402	3.97047	2.3824	0.142447	0.255983	untreated	1_7	groupMUT-groupWT	neutrophil_progenitors_2
HDDC2	0.14366	4.48818	2.38222	0.14246	0.255983	untreated	1_7	groupMUT-groupWT	neutrophil_progenitors_2
ZNF573	0.369825	2.03797	2.38046	0.142598	0.256189	untreated	1_7	groupMUT-groupWT	neutrophil_progenitors_2
FAM69B	-0.368502	1.96032	2.38001	0.142633	0.25621	untreated	1_7	groupMUT-groupWT	neutrophil_progenitors_2
TLR4	-0.1936	3.9688	2.3784	0.14276	0.256395	untreated	1_7	groupMUT-groupWT	neutrophil_progenitors_2
PGRMC1	0.178488	4.66811	2.37539	0.142996	0.256777	untreated	1_7	groupMUT-groupWT	neutrophil_progenitors_2
COA5	-0.131533	5.04921	2.3748	0.143042	0.256818	untreated	1_7	groupMUT-groupWT	neutrophil_progenitors_2
UPF1	-0.196038	3.60572	2.37426	0.143085	0.256854	untreated	1_7	groupMUT-groupWT	neutrophil_progenitors_2
MDM4	0.106108	5.71847	2.37316	0.143171	0.256966	untreated	1_7	groupMUT-groupWT	neutrophil_progenitors_2
COQ7	-0.25952	2.83936	2.37222	0.143246	0.257058	untreated	1_7	groupMUT-groupWT	neutrophil_progenitors_2
TLK2	-0.101307	5.74367	2.37087	0.143352	0.257203	untreated	1_7	groupMUT-groupWT	neutrophil_progenitors_2
ITFG2	0.19818	3.60189	2.3706	0.143373	0.257203	untreated	1_7	groupMUT-groupWT	neutrophil_progenitors_2
LAMP1	-0.0680021	7.30959	2.36907	0.143493	0.257377	untreated	1_7	groupMUT-groupWT	neutrophil_progenitors_2
MTCH2	0.0755269	6.86593	2.36379	0.143911	0.258083	untreated	1_7	groupMUT-groupWT	neutrophil_progenitors_2
LUZP1	-0.125673	5.23744	2.36339	0.143943	0.258099	untreated	1_7	groupMUT-groupWT	neutrophil_progenitors_2
EXOSC6	-0.15505	4.31651	2.36243	0.144019	0.258193	untreated	1_7	groupMUT-groupWT	neutrophil_progenitors_2
XPNPEP1	0.111717	5.17216	2.3621	0.144045	0.258197	untreated	1_7	groupMUT-groupWT	neutrophil_progenitors_2
FKBP11	0.382284	2.19373	2.36001	0.144211	0.258452	untreated	1_7	groupMUT-groupWT	neutrophil_progenitors_2
RP11-296O14.3	-0.234558	3.87155	2.3594	0.144259	0.258497	untreated	1_7	groupMUT-groupWT	neutrophil_progenitors_2
FOXN2	0.0919415	6.9876	2.35686	0.144461	0.258818	untreated	1_7	groupMUT-groupWT	neutrophil_progenitors_2
DAPP1	0.132789	4.99285	2.35519	0.144594	0.258956	untreated	1_7	groupMUT-groupWT	neutrophil_progenitors_2
TMEM115	-0.325004	2.0963	2.35507	0.144603	0.258956	untreated	1_7	groupMUT-groupWT	neutrophil_progenitors_2
MICU1	0.0611719	7.98646	2.355	0.144609	0.258956	untreated	1_7	groupMUT-groupWT	neutrophil_progenitors_2
POLE4	0.0689556	7.51967	2.3545	0.144649	0.258985	untreated	1_7	groupMUT-groupWT	neutrophil_progenitors_2
MOSPD1	0.172263	3.9563	2.35287	0.144779	0.259176	untreated	1_7	groupMUT-groupWT	neutrophil_progenitors_2
TOMM40	-0.193594	4.51125	2.35207	0.144843	0.259248	untreated	1_7	groupMUT-groupWT	neutrophil_progenitors_2
NMT1	-0.109085	5.50884	2.35066	0.144956	0.259408	untreated	1_7	groupMUT-groupWT	neutrophil_progenitors_2
TSPAN17	-0.327301	2.15099	2.35015	0.144996	0.259439	untreated	1_7	groupMUT-groupWT	neutrophil_progenitors_2
CEP41	0.256111	2.81702	2.34924	0.145069	0.259526	untreated	1_7	groupMUT-groupWT	neutrophil_progenitors_2
RP11-50E11.3	-0.438501	1.16835	2.34772	0.145191	0.259702	untreated	1_7	groupMUT-groupWT	neutrophil_progenitors_2
TRMT44	-0.171288	3.70738	2.34701	0.145247	0.25976	untreated	1_7	groupMUT-groupWT	neutrophil_progenitors_2
ZKSCAN2	0.468639	1.05675	2.50562	0.1453	0.259813	untreated	1_7	groupMUT-groupWT	neutrophil_progenitors_2
STK4	-0.095835	7.02859	2.34518	0.145394	0.259939	untreated	1_7	groupMUT-groupWT	neutrophil_progenitors_2
SPG7	-0.139396	4.66816	2.34455	0.145444	0.259987	untreated	1_7	groupMUT-groupWT	neutrophil_progenitors_2
TBC1D24	0.195533	3.53234	2.34341	0.145536	0.260109	untreated	1_7	groupMUT-groupWT	neutrophil_progenitors_2
PSMD10	0.157877	4.55842	2.34208	0.145643	0.260153	untreated	1_7	groupMUT-groupWT	neutrophil_progenitors_2
ELP5	-0.108286	5.1803	2.34182	0.145664	0.260153	untreated	1_7	groupMUT-groupWT	neutrophil_progenitors_2
IVD	-0.177952	3.69977	2.34178	0.145667	0.260153	untreated	1_7	groupMUT-groupWT	neutrophil_progenitors_2
GFER	-0.181296	3.57915	2.34176	0.145669	0.260153	untreated	1_7	groupMUT-groupWT	neutrophil_progenitors_2
NR2C2AP	0.199559	3.48866	2.34163	0.145679	0.260153	untreated	1_7	groupMUT-groupWT	neutrophil_progenitors_2
MRPL17	-0.125667	5.31431	2.34023	0.145791	0.260311	untreated	1_7	groupMUT-groupWT	neutrophil_progenitors_2
UBE2A	-0.0944439	5.62159	2.33993	0.145816	0.260312	untreated	1_7	groupMUT-groupWT	neutrophil_progenitors_2
CYTH3	0.504938	1.41196	2.33938	0.14586	0.260336	untreated	1_7	groupMUT-groupWT	neutrophil_progenitors_2
WDR62	-0.188481	3.63451	2.33918	0.145876	0.260336	untreated	1_7	groupMUT-groupWT	neutrophil_progenitors_2
TIA1	0.104666	5.41906	2.33744	0.146016	0.260544	untreated	1_7	groupMUT-groupWT	neutrophil_progenitors_2
WIPI2	-0.118937	4.77149	2.33404	0.146291	0.260991	untreated	1_7	groupMUT-groupWT	neutrophil_progenitors_2
APOL2	-0.236529	2.63069	2.33362	0.146325	0.26101	untreated	1_7	groupMUT-groupWT	neutrophil_progenitors_2
FLVCR2	-0.24396	2.8583	2.33266	0.146402	0.261073	untreated	1_7	groupMUT-groupWT	neutrophil_progenitors_2
ZNF160	-0.277414	2.9998	2.33259	0.146408	0.261073	untreated	1_7	groupMUT-groupWT	neutrophil_progenitors_2
ZNF530	-0.30427	1.89188	2.34162	0.146535	0.261258	untreated	1_7	groupMUT-groupWT	neutrophil_progenitors_2
HNRNPA1L2	0.164016	4.14193	2.3301	0.146609	0.261347	untreated	1_7	groupMUT-groupWT	neutrophil_progenitors_2
CASP3	0.153579	4.39575	2.32863	0.146729	0.261519	untreated	1_7	groupMUT-groupWT	neutrophil_progenitors_2
POLR3H	-0.235583	3.20436	2.32733	0.146834	0.261664	untreated	1_7	groupMUT-groupWT	neutrophil_progenitors_2
PIK3CB	0.0758237	8.10037	2.32579	0.146959	0.261804	untreated	1_7	groupMUT-groupWT	neutrophil_progenitors_2
POLR1D	0.0879809	6.46694	2.32578	0.14696	0.261804	untreated	1_7	groupMUT-groupWT	neutrophil_progenitors_2
MRE11A	0.115881	5.56447	2.32389	0.147114	0.262025	untreated	1_7	groupMUT-groupWT	neutrophil_progenitors_2
RP11-134P9.3	-0.474373	0.913782	2.32366	0.147132	0.262025	untreated	1_7	groupMUT-groupWT	neutrophil_progenitors_2
GTPBP3	0.262464	2.70659	2.32144	0.147313	0.262304	untreated	1_7	groupMUT-groupWT	neutrophil_progenitors_2
RASGRP2	0.0933141	5.86974	2.32099	0.14735	0.262328	untreated	1_7	groupMUT-groupWT	neutrophil_progenitors_2
NKIRAS2	-0.195555	3.27397	2.31941	0.147478	0.262514	untreated	1_7	groupMUT-groupWT	neutrophil_progenitors_2
ZNF322	-0.367415	1.75987	2.31777	0.147612	0.262711	untreated	1_7	groupMUT-groupWT	neutrophil_progenitors_2
RP11-509J21.1	0.19	3.72683	2.31664	0.147705	0.262833	untreated	1_7	groupMUT-groupWT	neutrophil_progenitors_2
RPAP2	0.0914434	5.7648	2.31283	0.148016	0.263345	untreated	1_7	groupMUT-groupWT	neutrophil_progenitors_2
VEZF1	0.111875	5.68746	2.31251	0.148043	0.263349	untreated	1_7	groupMUT-groupWT	neutrophil_progenitors_2
XXbac-BPG181B23.7	0.424077	1.2405	2.3115	0.148126	0.263454	untreated	1_7	groupMUT-groupWT	neutrophil_progenitors_2
RP13-270P17.3	-0.357095	1.54682	2.35246	0.14847	0.264025	untreated	1_7	groupMUT-groupWT	neutrophil_progenitors_2
AP4S1	-0.276655	2.82941	2.30693	0.148501	0.264037	untreated	1_7	groupMUT-groupWT	neutrophil_progenitors_2
PGP	-0.109391	5.98142	2.30634	0.14855	0.264042	untreated	1_7	groupMUT-groupWT	neutrophil_progenitors_2
DAP3	-0.145325	4.34389	2.32144	0.148569	0.264042	untreated	1_7	groupMUT-groupWT	neutrophil_progenitors_2
EIF3C	0.252023	3.52189	2.30578	0.148596	0.264042	untreated	1_7	groupMUT-groupWT	neutrophil_progenitors_2
HIST1H1D	-0.240976	3.02596	2.30573	0.1486	0.264042	untreated	1_7	groupMUT-groupWT	neutrophil_progenitors_2
SUFU	-0.185902	3.49231	2.30435	0.148713	0.264153	untreated	1_7	groupMUT-groupWT	neutrophil_progenitors_2
RP13-512J5.1	0.256062	2.99629	2.30419	0.148727	0.264153	untreated	1_7	groupMUT-groupWT	neutrophil_progenitors_2
FAM217B	0.163	5.09757	2.3041	0.148734	0.264153	untreated	1_7	groupMUT-groupWT	neutrophil_progenitors_2
SUV420H1	-0.100733	5.6225	2.30324	0.148805	0.264215	untreated	1_7	groupMUT-groupWT	neutrophil_progenitors_2
NEGR1	0.449381	2.0885	2.30309	0.148818	0.264215	untreated	1_7	groupMUT-groupWT	neutrophil_progenitors_2
KIAA1191	0.190255	3.56212	2.29979	0.14909	0.264656	untreated	1_7	groupMUT-groupWT	neutrophil_progenitors_2
ZEB2	0.181842	8.01543	2.2993	0.149131	0.264686	untreated	1_7	groupMUT-groupWT	neutrophil_progenitors_2
KLC4	-0.384244	1.67414	2.29625	0.149383	0.265092	untreated	1_7	groupMUT-groupWT	neutrophil_progenitors_2
ABHD11	-0.319903	2.22556	2.29588	0.149414	0.265103	untreated	1_7	groupMUT-groupWT	neutrophil_progenitors_2
TEX261	-0.170561	3.73913	2.29073	0.149841	0.265819	untreated	1_7	groupMUT-groupWT	neutrophil_progenitors_2
IQCH-AS1	0.265655	2.9199	2.29042	0.149868	0.265823	untreated	1_7	groupMUT-groupWT	neutrophil_progenitors_2
SYK	0.0682003	9.1222	2.28999	0.149903	0.265843	untreated	1_7	groupMUT-groupWT	neutrophil_progenitors_2
COPS8	0.128459	4.89757	2.28868	0.150013	0.265994	untreated	1_7	groupMUT-groupWT	neutrophil_progenitors_2
VDR	-0.131761	4.4594	2.28754	0.150108	0.26612	untreated	1_7	groupMUT-groupWT	neutrophil_progenitors_2
MELK	0.172757	4.14023	2.28696	0.150155	0.266162	untreated	1_7	groupMUT-groupWT	neutrophil_progenitors_2
COG2	0.144392	4.47236	2.28508	0.150313	0.266372	untreated	1_7	groupMUT-groupWT	neutrophil_progenitors_2
CLK2	-0.204829	3.45355	2.28496	0.150322	0.266372	untreated	1_7	groupMUT-groupWT	neutrophil_progenitors_2
SAFB2	-0.0951776	5.57686	2.40014	0.150428	0.266516	untreated	1_7	groupMUT-groupWT	neutrophil_progenitors_2
TULP3	-0.344614	1.69172	2.50734	0.150585	0.26675	untreated	1_7	groupMUT-groupWT	neutrophil_progenitors_2
ACAP3	-0.234941	3.39809	2.28083	0.150668	0.266855	untreated	1_7	groupMUT-groupWT	neutrophil_progenitors_2
SMIM11	0.106884	5.07391	2.28021	0.15072	0.266905	untreated	1_7	groupMUT-groupWT	neutrophil_progenitors_2
KATNB1	-0.326745	2.45916	2.27826	0.150884	0.267138	untreated	1_7	groupMUT-groupWT	neutrophil_progenitors_2
SLCO4C1	-0.109	7.08919	2.27806	0.1509	0.267138	untreated	1_7	groupMUT-groupWT	neutrophil_progenitors_2
RP11-752G15.6	-0.256947	3.17606	2.27633	0.151046	0.267352	untreated	1_7	groupMUT-groupWT	neutrophil_progenitors_2
LSS	-0.152312	4.06692	2.27371	0.151266	0.267699	untreated	1_7	groupMUT-groupWT	neutrophil_progenitors_2
SULT1A1	-0.29956	2.98181	2.27136	0.151464	0.268006	untreated	1_7	groupMUT-groupWT	neutrophil_progenitors_2
TGS1	0.10513	5.35632	2.27071	0.151519	0.268026	untreated	1_7	groupMUT-groupWT	neutrophil_progenitors_2
GTF2E1	-0.251001	2.9883	2.27066	0.151523	0.268026	untreated	1_7	groupMUT-groupWT	neutrophil_progenitors_2
FOXO1	-0.100416	5.16981	2.26555	0.151955	0.268746	untreated	1_7	groupMUT-groupWT	neutrophil_progenitors_2
CEP97	0.150972	4.16082	2.26347	0.152131	0.269015	untreated	1_7	groupMUT-groupWT	neutrophil_progenitors_2
CUTA	0.0668302	7.23245	2.25944	0.152473	0.269575	untreated	1_7	groupMUT-groupWT	neutrophil_progenitors_2
GOSR1	0.0967936	5.65839	2.25702	0.152679	0.269896	untreated	1_7	groupMUT-groupWT	neutrophil_progenitors_2
DDX20	0.183288	3.69612	2.25649	0.152725	0.269933	untreated	1_7	groupMUT-groupWT	neutrophil_progenitors_2
HIVEP3	0.298534	2.62021	2.25341	0.152986	0.270353	untreated	1_7	groupMUT-groupWT	neutrophil_progenitors_2
PALB2	0.190028	3.55332	2.25311	0.153013	0.270356	untreated	1_7	groupMUT-groupWT	neutrophil_progenitors_2
USP21	-0.385389	1.57974	2.25073	0.153216	0.270671	untreated	1_7	groupMUT-groupWT	neutrophil_progenitors_2
PHYH	-0.253681	3.34425	2.24663	0.153567	0.271248	untreated	1_7	groupMUT-groupWT	neutrophil_progenitors_2
TOMM22	0.0910798	7.17412	2.24619	0.153605	0.271272	untreated	1_7	groupMUT-groupWT	neutrophil_progenitors_2
RPS18	0.0612569	10.1438	2.24567	0.153649	0.271306	untreated	1_7	groupMUT-groupWT	neutrophil_progenitors_2
DGKE	0.297668	3.04103	2.245	0.153707	0.271365	untreated	1_7	groupMUT-groupWT	neutrophil_progenitors_2
LAGE3	0.0889278	6.09326	2.24407	0.153787	0.271463	untreated	1_7	groupMUT-groupWT	neutrophil_progenitors_2
SOCS4	0.111496	5.16087	2.24256	0.153917	0.271648	untreated	1_7	groupMUT-groupWT	neutrophil_progenitors_2
CMPK1	0.0943842	6.16641	2.24089	0.15406	0.271858	untreated	1_7	groupMUT-groupWT	neutrophil_progenitors_2
CTNNA1	-0.101395	5.30885	2.23736	0.154365	0.272351	untreated	1_7	groupMUT-groupWT	neutrophil_progenitors_2
DNTTIP2	-0.0857272	5.893	2.23692	0.154403	0.272375	untreated	1_7	groupMUT-groupWT	neutrophil_progenitors_2
ZNF708	0.164229	4.59984	2.23661	0.154429	0.272378	untreated	1_7	groupMUT-groupWT	neutrophil_progenitors_2
CSNK1G2	-0.167927	4.18395	2.23618	0.154466	0.2724	untreated	1_7	groupMUT-groupWT	neutrophil_progenitors_2
ZNF207	0.0630458	8.15079	2.23567	0.154511	0.272435	untreated	1_7	groupMUT-groupWT	neutrophil_progenitors_2
SYNGR2	-0.128699	4.60992	2.23318	0.154726	0.272771	untreated	1_7	groupMUT-groupWT	neutrophil_progenitors_2
ZNF354B	0.354284	2.0361	2.22968	0.155029	0.273252	untreated	1_7	groupMUT-groupWT	neutrophil_progenitors_2
COG3	0.112334	5.19649	2.22945	0.155049	0.273252	untreated	1_7	groupMUT-groupWT	neutrophil_progenitors_2
MGST2	0.0646109	6.93712	2.22879	0.155106	0.27331	untreated	1_7	groupMUT-groupWT	neutrophil_progenitors_2
CEP19	0.360973	2.00734	2.22691	0.155269	0.273553	untreated	1_7	groupMUT-groupWT	neutrophil_progenitors_2
RNF24	-0.102482	8.02163	2.22641	0.155313	0.273586	untreated	1_7	groupMUT-groupWT	neutrophil_progenitors_2
SLAIN2	0.0921676	5.84657	2.22612	0.155338	0.273587	untreated	1_7	groupMUT-groupWT	neutrophil_progenitors_2
MLLT1	-0.35464	2.05166	2.22445	0.155483	0.273799	untreated	1_7	groupMUT-groupWT	neutrophil_progenitors_2
PPCDC	-0.189035	3.76526	2.22411	0.155513	0.273808	untreated	1_7	groupMUT-groupWT	neutrophil_progenitors_2
ZNF155	0.262217	2.87119	2.22295	0.155615	0.273943	untreated	1_7	groupMUT-groupWT	neutrophil_progenitors_2
RSRC2	-0.0868644	6.68028	2.22101	0.155784	0.274197	untreated	1_7	groupMUT-groupWT	neutrophil_progenitors_2
RP5-940J5.9	-0.446562	1.1766	2.22047	0.155831	0.274236	untreated	1_7	groupMUT-groupWT	neutrophil_progenitors_2
ZNF71	0.438641	1.08197	2.58336	0.155897	0.274308	untreated	1_7	groupMUT-groupWT	neutrophil_progenitors_2
RP11-514O12.4	-0.36443	1.68232	2.21903	0.155957	0.27437	untreated	1_7	groupMUT-groupWT	neutrophil_progenitors_2
RP11-81H14.2	-0.398379	1.38316	2.21648	0.15618	0.274718	untreated	1_7	groupMUT-groupWT	neutrophil_progenitors_2
ANKRD28	0.161676	8.32568	2.21574	0.156245	0.274788	untreated	1_7	groupMUT-groupWT	neutrophil_progenitors_2
DCUN1D5	0.111685	5.69998	2.21434	0.156367	0.27496	untreated	1_7	groupMUT-groupWT	neutrophil_progenitors_2
ZNF248	0.216025	3.24586	2.2107	0.156687	0.275477	untreated	1_7	groupMUT-groupWT	neutrophil_progenitors_2
CRTC3	0.425077	1.36242	2.2097	0.156774	0.275588	untreated	1_7	groupMUT-groupWT	neutrophil_progenitors_2
RAB1A	-0.0668423	7.70733	2.20878	0.156856	0.275687	untreated	1_7	groupMUT-groupWT	neutrophil_progenitors_2
ZNF460	0.327147	2.05503	2.2081	0.156915	0.275747	untreated	1_7	groupMUT-groupWT	neutrophil_progenitors_2
CENPA	-0.25422	3.74746	2.20654	0.157053	0.275927	untreated	1_7	groupMUT-groupWT	neutrophil_progenitors_2
MRPS26	-0.124177	4.91412	2.20614	0.157089	0.275927	untreated	1_7	groupMUT-groupWT	neutrophil_progenitors_2
C21orf91-OT1	-0.355069	1.95445	2.20609	0.157093	0.275927	untreated	1_7	groupMUT-groupWT	neutrophil_progenitors_2
U2AF1L4	-0.318842	2.17967	2.20345	0.157326	0.276292	untreated	1_7	groupMUT-groupWT	neutrophil_progenitors_2
PHF12	-0.161582	3.95152	2.20292	0.157372	0.27633	untreated	1_7	groupMUT-groupWT	neutrophil_progenitors_2
SEPT2	0.0870096	6.42877	2.19936	0.157688	0.276839	untreated	1_7	groupMUT-groupWT	neutrophil_progenitors_2
CISH	-0.159735	4.15638	2.19743	0.157859	0.277095	untreated	1_7	groupMUT-groupWT	neutrophil_progenitors_2
PGM2L1	0.131127	4.65232	2.19506	0.158069	0.277421	untreated	1_7	groupMUT-groupWT	neutrophil_progenitors_2
PTDSS2	-0.319373	1.8565	2.32825	0.158099	0.277429	untreated	1_7	groupMUT-groupWT	neutrophil_progenitors_2
C7orf43	-0.326137	2.18132	2.19339	0.158218	0.277594	untreated	1_7	groupMUT-groupWT	neutrophil_progenitors_2
SLC2A11	0.4563	1.14	2.18866	0.158639	0.278288	untreated	1_7	groupMUT-groupWT	neutrophil_progenitors_2
TANGO2	-0.13544	4.49992	2.18711	0.158777	0.278486	untreated	1_7	groupMUT-groupWT	neutrophil_progenitors_2
FGFR1OP2	0.0743692	6.44126	2.18197	0.159238	0.279249	untreated	1_7	groupMUT-groupWT	neutrophil_progenitors_2
NOP14-AS1	-0.331257	1.73191	2.18025	0.159392	0.279476	untreated	1_7	groupMUT-groupWT	neutrophil_progenitors_2
GNG5	0.0634455	8.90682	2.17728	0.159659	0.279899	untreated	1_7	groupMUT-groupWT	neutrophil_progenitors_2
PNP	0.120406	6.45004	2.17686	0.159697	0.279906	untreated	1_7	groupMUT-groupWT	neutrophil_progenitors_2
IGFBP2	-0.242839	5.0569	2.17667	0.159714	0.279906	untreated	1_7	groupMUT-groupWT	neutrophil_progenitors_2
ZNF264	-0.223172	2.8678	2.17617	0.159759	0.279933	untreated	1_7	groupMUT-groupWT	neutrophil_progenitors_2
TSTD3	-0.408778	1.37698	2.17593	0.15978	0.279933	untreated	1_7	groupMUT-groupWT	neutrophil_progenitors_2
ZMIZ1	0.137526	4.72851	2.1743	0.159928	0.280147	untreated	1_7	groupMUT-groupWT	neutrophil_progenitors_2
HSD17B12	0.0725849	8.2433	2.17198	0.160137	0.280469	untreated	1_7	groupMUT-groupWT	neutrophil_progenitors_2
JMY	0.209576	3.33397	2.17023	0.160295	0.280701	untreated	1_7	groupMUT-groupWT	neutrophil_progenitors_2
ZNF35	-0.277315	2.14613	2.33923	0.160366	0.280782	untreated	1_7	groupMUT-groupWT	neutrophil_progenitors_2
BICD2	0.136683	4.85027	2.16748	0.160544	0.281019	untreated	1_7	groupMUT-groupWT	neutrophil_progenitors_2
SLC30A6	0.143851	4.46121	2.16738	0.160553	0.281019	untreated	1_7	groupMUT-groupWT	neutrophil_progenitors_2
HSD17B8	0.242302	2.57653	2.1817	0.160743	0.281307	untreated	1_7	groupMUT-groupWT	neutrophil_progenitors_2
KLHL20	0.110146	5.30421	2.16445	0.160819	0.281395	untreated	1_7	groupMUT-groupWT	neutrophil_progenitors_2
CDV3	-0.0702146	6.99902	2.16382	0.160876	0.28145	untreated	1_7	groupMUT-groupWT	neutrophil_progenitors_2
CHST12	-0.1765	3.6421	2.1634	0.160914	0.281455	untreated	1_7	groupMUT-groupWT	neutrophil_progenitors_2
FAM120C	0.193691	3.41853	2.16311	0.16094	0.281455	untreated	1_7	groupMUT-groupWT	neutrophil_progenitors_2
TBC1D31	0.254238	2.95232	2.16294	0.160956	0.281455	untreated	1_7	groupMUT-groupWT	neutrophil_progenitors_2
PPIL1	0.149715	4.20973	2.16249	0.160997	0.281482	untreated	1_7	groupMUT-groupWT	neutrophil_progenitors_2
REEP5	-0.077218	6.663	2.16163	0.161075	0.281575	untreated	1_7	groupMUT-groupWT	neutrophil_progenitors_2
GM2A	-0.133588	4.62056	2.16087	0.161144	0.281651	untreated	1_7	groupMUT-groupWT	neutrophil_progenitors_2
TCEANC2	-0.177098	3.64681	2.15847	0.161363	0.28196	untreated	1_7	groupMUT-groupWT	neutrophil_progenitors_2
NFIX	0.394774	1.34054	2.15837	0.161372	0.28196	untreated	1_7	groupMUT-groupWT	neutrophil_progenitors_2
MOB3C	-0.414581	0.989134	2.25985	0.161572	0.282263	untreated	1_7	groupMUT-groupWT	neutrophil_progenitors_2
PURB	0.118269	4.98863	2.1555	0.161634	0.282327	untreated	1_7	groupMUT-groupWT	neutrophil_progenitors_2
MRGBP	-0.173234	3.72907	2.15467	0.16171	0.282411	untreated	1_7	groupMUT-groupWT	neutrophil_progenitors_2
TEP1	-0.293358	2.20547	2.15421	0.161752	0.282411	untreated	1_7	groupMUT-groupWT	neutrophil_progenitors_2
ABCA10	0.284953	2.08931	2.16208	0.161759	0.282411	untreated	1_7	groupMUT-groupWT	neutrophil_progenitors_2
TMLHE-AS1	-0.339145	2.25147	2.15314	0.16185	0.282526	untreated	1_7	groupMUT-groupWT	neutrophil_progenitors_2
ZFYVE26	-0.147167	4.37155	2.15279	0.161882	0.282536	untreated	1_7	groupMUT-groupWT	neutrophil_progenitors_2
ING5	0.176976	4.43124	2.15195	0.161959	0.282626	untreated	1_7	groupMUT-groupWT	neutrophil_progenitors_2
TOP3A	-0.15261	4.17745	2.14893	0.162236	0.283057	untreated	1_7	groupMUT-groupWT	neutrophil_progenitors_2
ELK1	-0.192347	3.77135	2.1487	0.162257	0.283057	untreated	1_7	groupMUT-groupWT	neutrophil_progenitors_2
ELP2	0.119991	4.93365	2.1471	0.162403	0.283267	untreated	1_7	groupMUT-groupWT	neutrophil_progenitors_2
PSMD2	-0.138484	4.92499	2.14399	0.16269	0.283722	untreated	1_7	groupMUT-groupWT	neutrophil_progenitors_2
ANKHD1-EIF4EBP3	0.41746	1.31139	2.14364	0.162722	0.283733	untreated	1_7	groupMUT-groupWT	neutrophil_progenitors_2
PDHA1	-0.0947159	5.91973	2.14267	0.162812	0.283844	untreated	1_7	groupMUT-groupWT	neutrophil_progenitors_2
ATP5I	0.0840878	8.13005	2.14127	0.16294	0.284023	untreated	1_7	groupMUT-groupWT	neutrophil_progenitors_2
ZNF658	0.379979	1.65327	2.14058	0.163004	0.28409	untreated	1_7	groupMUT-groupWT	neutrophil_progenitors_2
MPHOSPH6	-0.0889002	5.53867	2.25567	0.163119	0.284246	untreated	1_7	groupMUT-groupWT	neutrophil_progenitors_2
BTN3A2	0.404754	1.17739	2.16096	0.163278	0.284477	untreated	1_7	groupMUT-groupWT	neutrophil_progenitors_2
FBF1	-0.524266	0.833528	2.13721	0.163316	0.284498	untreated	1_7	groupMUT-groupWT	neutrophil_progenitors_2
HRH2	-0.135635	4.34862	2.29527	0.163475	0.28473	untreated	1_7	groupMUT-groupWT	neutrophil_progenitors_2
CTC-459F4.3	0.203513	3.71686	2.13373	0.163638	0.284969	untreated	1_7	groupMUT-groupWT	neutrophil_progenitors_2
VHL	0.145193	4.37184	2.13342	0.163667	0.28497	untreated	1_7	groupMUT-groupWT	neutrophil_progenitors_2
MSH4	0.41733	1.53405	2.13317	0.16369	0.28497	untreated	1_7	groupMUT-groupWT	neutrophil_progenitors_2
ZNF609	-0.0992452	5.94304	2.13206	0.163793	0.285104	untreated	1_7	groupMUT-groupWT	neutrophil_progenitors_2
TRAK2	0.12967	4.55251	2.13142	0.163853	0.285163	untreated	1_7	groupMUT-groupWT	neutrophil_progenitors_2
C19orf60	-0.0914713	6.33659	2.12829	0.164144	0.285625	untreated	1_7	groupMUT-groupWT	neutrophil_progenitors_2
HAUS6	0.105626	5.10205	2.1275	0.164217	0.285707	untreated	1_7	groupMUT-groupWT	neutrophil_progenitors_2
CPSF2	0.0937392	6.11274	2.12691	0.164272	0.285757	untreated	1_7	groupMUT-groupWT	neutrophil_progenitors_2
SON	0.0625559	8.16422	2.1247	0.164478	0.28607	untreated	1_7	groupMUT-groupWT	neutrophil_progenitors_2
NQO2	-0.0933323	5.47057	2.12375	0.164567	0.286179	untreated	1_7	groupMUT-groupWT	neutrophil_progenitors_2
BICD1	0.324178	2.92419	2.12212	0.16472	0.286359	untreated	1_7	groupMUT-groupWT	neutrophil_progenitors_2
SLA	-0.0822272	6.3744	2.12198	0.164733	0.286359	untreated	1_7	groupMUT-groupWT	neutrophil_progenitors_2
