## Supplementary material for "*DNMT3A*-R882 mutations intrinsically drive dysfunctional neutropoiesis from human haematopoietic stem cells": Table S3 (part 3 of 3)

### Sheet: DNMT3A_MUT_vs_WT_untreated (continued)
gene	logFC	logCPM	F	PValue	FDR	treatment	cluster	coeff	cluster_name
AC093818.1	-0.260856	3.05741	2.12181	0.164748	0.286359	untreated	1_7	groupMUT-groupWT	neutrophil_progenitors_2
NAGLU	-0.175442	3.90592	2.12139	0.164787	0.286382	untreated	1_7	groupMUT-groupWT	neutrophil_progenitors_2
GHITM	0.0684488	7.26751	2.11924	0.164989	0.286688	untreated	1_7	groupMUT-groupWT	neutrophil_progenitors_2
TRAM2-AS1	-0.414669	1.20797	2.11744	0.165158	0.286936	untreated	1_7	groupMUT-groupWT	neutrophil_progenitors_2
JOSD1	-0.142842	3.99018	2.13383	0.165194	0.286954	untreated	1_7	groupMUT-groupWT	neutrophil_progenitors_2
SESN2	-0.18046	3.53962	2.11522	0.165366	0.287206	untreated	1_7	groupMUT-groupWT	neutrophil_progenitors_2
TXK	-0.130979	5.00971	2.11475	0.16541	0.287238	untreated	1_7	groupMUT-groupWT	neutrophil_progenitors_2
TRIM59	0.232726	3.2408	2.11378	0.165501	0.287351	untreated	1_7	groupMUT-groupWT	neutrophil_progenitors_2
MAP4K4	-0.0932343	6.36165	2.11209	0.165661	0.287583	untreated	1_7	groupMUT-groupWT	neutrophil_progenitors_2
LIN54	0.0904334	5.47481	2.11015	0.165843	0.287854	untreated	1_7	groupMUT-groupWT	neutrophil_progenitors_2
LRRC20	0.424152	1.55375	2.10985	0.165872	0.287858	untreated	1_7	groupMUT-groupWT	neutrophil_progenitors_2
CFL2	0.39078	1.48959	2.10886	0.165965	0.287935	untreated	1_7	groupMUT-groupWT	neutrophil_progenitors_2
FTSJ1	0.183301	3.52346	2.10883	0.165968	0.287935	untreated	1_7	groupMUT-groupWT	neutrophil_progenitors_2
ATPAF2	-0.154071	3.98471	2.10775	0.166071	0.288031	untreated	1_7	groupMUT-groupWT	neutrophil_progenitors_2
ADCK2	0.369135	1.62711	2.10757	0.166087	0.288031	untreated	1_7	groupMUT-groupWT	neutrophil_progenitors_2
ZDHHC6	-0.13041	4.67004	2.10741	0.166103	0.288031	untreated	1_7	groupMUT-groupWT	neutrophil_progenitors_2
YWHAB	-0.0593501	8.94382	2.10667	0.166173	0.288107	untreated	1_7	groupMUT-groupWT	neutrophil_progenitors_2
ZNF808	-0.243058	2.90188	2.10568	0.166266	0.288164	untreated	1_7	groupMUT-groupWT	neutrophil_progenitors_2
HDAC8	0.0780691	6.12147	2.10563	0.16627	0.288164	untreated	1_7	groupMUT-groupWT	neutrophil_progenitors_2
WDR90	-0.34294	1.96709	2.10549	0.166284	0.288164	untreated	1_7	groupMUT-groupWT	neutrophil_progenitors_2
ZRSR2	-0.159314	4.4336	2.10497	0.166333	0.288204	untreated	1_7	groupMUT-groupWT	neutrophil_progenitors_2
CTC-232P5.1	0.382493	2.5353	2.10424	0.166402	0.288244	untreated	1_7	groupMUT-groupWT	neutrophil_progenitors_2
SLC3A2	-0.122305	5.62268	2.10418	0.166408	0.288244	untreated	1_7	groupMUT-groupWT	neutrophil_progenitors_2
MCM9	0.0960141	5.92355	2.10348	0.166474	0.288312	untreated	1_7	groupMUT-groupWT	neutrophil_progenitors_2
NCK2	0.136442	5.43266	2.10288	0.166531	0.288365	untreated	1_7	groupMUT-groupWT	neutrophil_progenitors_2
TIMM50	-0.147359	4.36595	2.10214	0.166601	0.288442	untreated	1_7	groupMUT-groupWT	neutrophil_progenitors_2
ZNF430	0.104109	5.26778	2.21946	0.166719	0.288601	untreated	1_7	groupMUT-groupWT	neutrophil_progenitors_2
GRIPAP1	-0.150841	4.46566	2.09981	0.166823	0.288734	untreated	1_7	groupMUT-groupWT	neutrophil_progenitors_2
UBR5	0.0733567	7.18933	2.0992	0.16688	0.288782	untreated	1_7	groupMUT-groupWT	neutrophil_progenitors_2
SMYD5	0.342593	1.64822	2.09897	0.166902	0.288782	untreated	1_7	groupMUT-groupWT	neutrophil_progenitors_2
EXOC4	0.069271	7.91569	2.09642	0.167145	0.289156	untreated	1_7	groupMUT-groupWT	neutrophil_progenitors_2
MTA3	-0.192266	3.27616	2.09579	0.167205	0.289214	untreated	1_7	groupMUT-groupWT	neutrophil_progenitors_2
EED	-0.119414	4.64989	2.09477	0.167302	0.289336	untreated	1_7	groupMUT-groupWT	neutrophil_progenitors_2
DEPDC4	-0.384746	1.1997	2.40916	0.167462	0.289524	untreated	1_7	groupMUT-groupWT	neutrophil_progenitors_2
MED19	0.224729	3.43083	2.09309	0.167463	0.289524	untreated	1_7	groupMUT-groupWT	neutrophil_progenitors_2
PAXIP1-AS2	-0.344932	1.65118	2.09242	0.167526	0.289588	untreated	1_7	groupMUT-groupWT	neutrophil_progenitors_2
ISY1	-0.129884	4.24817	2.09146	0.167618	0.289692	untreated	1_7	groupMUT-groupWT	neutrophil_progenitors_2
MALT1	-0.151919	4.39997	2.09124	0.167639	0.289692	untreated	1_7	groupMUT-groupWT	neutrophil_progenitors_2
SLC25A17	0.139722	4.49371	2.08946	0.167809	0.289941	untreated	1_7	groupMUT-groupWT	neutrophil_progenitors_2
CLOCK	0.188259	4.26813	2.0888	0.167872	0.290004	untreated	1_7	groupMUT-groupWT	neutrophil_progenitors_2
CEP120	0.123165	4.7399	2.08693	0.168052	0.290269	untreated	1_7	groupMUT-groupWT	neutrophil_progenitors_2
ZBTB41	0.206967	3.39588	2.08641	0.168101	0.290309	untreated	1_7	groupMUT-groupWT	neutrophil_progenitors_2
BSPRY	0.205021	3.75949	2.0855	0.168189	0.290415	untreated	1_7	groupMUT-groupWT	neutrophil_progenitors_2
UBE4B	-0.0817799	5.90971	2.08477	0.168259	0.29049	untreated	1_7	groupMUT-groupWT	neutrophil_progenitors_2
SIAH2	0.124491	4.97961	2.08386	0.168347	0.290568	untreated	1_7	groupMUT-groupWT	neutrophil_progenitors_2
GADD45GIP1	-0.0789389	6.42112	2.08375	0.168357	0.290568	untreated	1_7	groupMUT-groupWT	neutrophil_progenitors_2
SLC25A35	0.29063	2.04461	2.12986	0.168422	0.290634	untreated	1_7	groupMUT-groupWT	neutrophil_progenitors_2
RP11-242D8.1	-0.308543	2.04265	2.08254	0.168474	0.290655	untreated	1_7	groupMUT-groupWT	neutrophil_progenitors_2
MPV17	-0.148753	4.17127	2.08229	0.168497	0.290655	untreated	1_7	groupMUT-groupWT	neutrophil_progenitors_2
RP11-546B15.1	-0.419756	1.08716	2.08213	0.168513	0.290655	untreated	1_7	groupMUT-groupWT	neutrophil_progenitors_2
RBBP5	-0.157497	4.17981	2.0814	0.168583	0.290731	untreated	1_7	groupMUT-groupWT	neutrophil_progenitors_2
CRY1	0.221008	3.07767	2.07988	0.168729	0.290924	untreated	1_7	groupMUT-groupWT	neutrophil_progenitors_2
RDH13	-0.316876	1.93519	2.07969	0.168748	0.290924	untreated	1_7	groupMUT-groupWT	neutrophil_progenitors_2
PGK1	-0.056839	8.75962	2.07814	0.168897	0.291117	untreated	1_7	groupMUT-groupWT	neutrophil_progenitors_2
YTHDF3-AS1	-0.324755	2.36926	2.07798	0.168913	0.291117	untreated	1_7	groupMUT-groupWT	neutrophil_progenitors_2
PTS	-0.118288	4.97172	2.07724	0.168984	0.291194	untreated	1_7	groupMUT-groupWT	neutrophil_progenitors_2
CTIF	0.177852	3.56783	2.07666	0.16904	0.291245	untreated	1_7	groupMUT-groupWT	neutrophil_progenitors_2
SLC43A1	0.16108	3.96627	2.07614	0.16909	0.291285	untreated	1_7	groupMUT-groupWT	neutrophil_progenitors_2
TMEM243	-0.305722	2.56415	2.07546	0.169156	0.291353	untreated	1_7	groupMUT-groupWT	neutrophil_progenitors_2
WDR74	-0.114902	5.6254	2.07438	0.16926	0.291471	untreated	1_7	groupMUT-groupWT	neutrophil_progenitors_2
STARD3	-0.163239	4.20452	2.0742	0.169277	0.291471	untreated	1_7	groupMUT-groupWT	neutrophil_progenitors_2
GTDC1	0.0835789	6.59222	2.07347	0.169348	0.291534	untreated	1_7	groupMUT-groupWT	neutrophil_progenitors_2
PPM1B	0.0709393	6.95863	2.07328	0.169367	0.291534	untreated	1_7	groupMUT-groupWT	neutrophil_progenitors_2
YWHAQ	0.0709265	7.27027	2.07013	0.169672	0.292015	untreated	1_7	groupMUT-groupWT	neutrophil_progenitors_2
TMEM63A	-0.146085	3.85605	2.06736	0.169941	0.292431	untreated	1_7	groupMUT-groupWT	neutrophil_progenitors_2
RAD23B	0.0607198	7.58566	2.06689	0.169986	0.292431	untreated	1_7	groupMUT-groupWT	neutrophil_progenitors_2
DUS2	-0.18162	3.65542	2.06682	0.169994	0.292431	untreated	1_7	groupMUT-groupWT	neutrophil_progenitors_2
ZDHHC8	0.48031	1.10553	2.06641	0.170033	0.292453	untreated	1_7	groupMUT-groupWT	neutrophil_progenitors_2
RPL32	0.0513193	11.2575	2.06598	0.170075	0.29248	untreated	1_7	groupMUT-groupWT	neutrophil_progenitors_2
STARD3NL	-0.0991052	5.38291	2.06511	0.17016	0.292579	untreated	1_7	groupMUT-groupWT	neutrophil_progenitors_2
SYNJ2BP	-0.314855	2.7514	2.06383	0.170285	0.292749	untreated	1_7	groupMUT-groupWT	neutrophil_progenitors_2
WDR55	-0.264308	2.64774	2.06216	0.170448	0.292983	untreated	1_7	groupMUT-groupWT	neutrophil_progenitors_2
RETSAT	-0.376317	1.66848	2.06125	0.170537	0.29309	untreated	1_7	groupMUT-groupWT	neutrophil_progenitors_2
CHIC2	-0.1012	5.16788	2.0603	0.17063	0.293144	untreated	1_7	groupMUT-groupWT	neutrophil_progenitors_2
KCNMB3	-0.396935	1.75775	2.06008	0.170651	0.293144	untreated	1_7	groupMUT-groupWT	neutrophil_progenitors_2
FMO4	-0.310857	1.96487	2.05984	0.170674	0.293144	untreated	1_7	groupMUT-groupWT	neutrophil_progenitors_2
CASC3	-0.119115	4.70384	2.05983	0.170675	0.293144	untreated	1_7	groupMUT-groupWT	neutrophil_progenitors_2
CD99L2	-0.230157	3.25001	2.05947	0.170711	0.29316	untreated	1_7	groupMUT-groupWT	neutrophil_progenitors_2
ANKRD36C	0.0837189	5.91264	2.05857	0.170799	0.293265	untreated	1_7	groupMUT-groupWT	neutrophil_progenitors_2
PGBD2	-0.29425	2.4788	2.05748	0.170905	0.293402	untreated	1_7	groupMUT-groupWT	neutrophil_progenitors_2
FBXO8	0.213375	3.15226	2.05512	0.171136	0.293753	untreated	1_7	groupMUT-groupWT	neutrophil_progenitors_2
KIAA1919	0.28829	2.58328	2.05214	0.171429	0.294211	untreated	1_7	groupMUT-groupWT	neutrophil_progenitors_2
PARD6B	0.215487	3.04576	2.05045	0.171595	0.29445	untreated	1_7	groupMUT-groupWT	neutrophil_progenitors_2
SERGEF	0.136257	4.86432	2.04996	0.171643	0.294486	untreated	1_7	groupMUT-groupWT	neutrophil_progenitors_2
AMFR	0.10499	5.23614	2.04683	0.171952	0.29497	untreated	1_7	groupMUT-groupWT	neutrophil_progenitors_2
HCG18	-0.246913	3.04991	2.04385	0.172246	0.295428	untreated	1_7	groupMUT-groupWT	neutrophil_progenitors_2
RP5-943J3.2	0.325249	2.01393	2.04208	0.172422	0.295683	untreated	1_7	groupMUT-groupWT	neutrophil_progenitors_2
MFN2	-0.116412	4.76835	2.04181	0.172448	0.295683	untreated	1_7	groupMUT-groupWT	neutrophil_progenitors_2
RP11-212D19.4	-0.237521	3.21652	2.0411	0.172518	0.295757	untreated	1_7	groupMUT-groupWT	neutrophil_progenitors_2
KCTD9	0.150461	4.57457	2.04057	0.17257	0.2958	untreated	1_7	groupMUT-groupWT	neutrophil_progenitors_2
TOP1MT	-0.47856	1.29257	2.03901	0.172726	0.296021	untreated	1_7	groupMUT-groupWT	neutrophil_progenitors_2
SHC1	0.164336	4.01259	2.03616	0.173008	0.296458	untreated	1_7	groupMUT-groupWT	neutrophil_progenitors_2
SEPT9	-0.096419	5.52962	2.03518	0.173106	0.29658	untreated	1_7	groupMUT-groupWT	neutrophil_progenitors_2
SUV39H2	0.166936	3.59378	2.03448	0.173175	0.296609	untreated	1_7	groupMUT-groupWT	neutrophil_progenitors_2
U91328.20	-0.321026	1.54443	2.05897	0.173177	0.296609	untreated	1_7	groupMUT-groupWT	neutrophil_progenitors_2
DOCK8	0.0717606	8.43807	2.03252	0.173371	0.296895	untreated	1_7	groupMUT-groupWT	neutrophil_progenitors_2
C1orf123	-0.123919	4.77275	2.03156	0.173467	0.297013	untreated	1_7	groupMUT-groupWT	neutrophil_progenitors_2
PIP4K2C	-0.24517	2.93023	2.03114	0.173508	0.297038	untreated	1_7	groupMUT-groupWT	neutrophil_progenitors_2
VANGL1	-0.438859	1.67365	2.03064	0.173559	0.297078	untreated	1_7	groupMUT-groupWT	neutrophil_progenitors_2
LAIR1	0.0913513	6.35802	2.02835	0.173787	0.297423	untreated	1_7	groupMUT-groupWT	neutrophil_progenitors_2
SHFM1	-0.0903977	7.80534	2.02765	0.173858	0.297497	untreated	1_7	groupMUT-groupWT	neutrophil_progenitors_2
ITM2B	-0.072239	7.92119	2.02682	0.173941	0.297593	untreated	1_7	groupMUT-groupWT	neutrophil_progenitors_2
TMTC3	0.200454	3.6397	2.02632	0.17399	0.297631	untreated	1_7	groupMUT-groupWT	neutrophil_progenitors_2
MTA2	-0.188381	3.9033	2.0242	0.174202	0.297948	untreated	1_7	groupMUT-groupWT	neutrophil_progenitors_2
ANAPC1	0.113665	4.96374	2.02275	0.174348	0.298152	untreated	1_7	groupMUT-groupWT	neutrophil_progenitors_2
TAP1	-0.253808	3.05638	2.02142	0.174482	0.298308	untreated	1_7	groupMUT-groupWT	neutrophil_progenitors_2
YTHDF3	-0.0660643	7.10599	2.0213	0.174494	0.298308	untreated	1_7	groupMUT-groupWT	neutrophil_progenitors_2
CCT4	0.0720308	7.18145	2.02097	0.174527	0.298319	untreated	1_7	groupMUT-groupWT	neutrophil_progenitors_2
AC097721.2	-0.246976	2.72438	2.0196	0.174665	0.298508	untreated	1_7	groupMUT-groupWT	neutrophil_progenitors_2
ENO1-AS1	0.345431	1.65279	2.01863	0.174762	0.298627	untreated	1_7	groupMUT-groupWT	neutrophil_progenitors_2
PDP1	-0.24288	2.9554	2.01637	0.17499	0.298971	untreated	1_7	groupMUT-groupWT	neutrophil_progenitors_2
TRIP12	0.0638596	7.51385	2.01583	0.175044	0.299017	untreated	1_7	groupMUT-groupWT	neutrophil_progenitors_2
MECOM	0.491289	1.37665	2.01458	0.17517	0.299186	untreated	1_7	groupMUT-groupWT	neutrophil_progenitors_2
KIF1C	-0.245562	2.49933	2.01181	0.175451	0.29958	untreated	1_7	groupMUT-groupWT	neutrophil_progenitors_2
FPGT	0.194246	3.54954	2.01176	0.175455	0.29958	untreated	1_7	groupMUT-groupWT	neutrophil_progenitors_2
NKAP	0.11317	4.96351	2.01015	0.175618	0.299812	untreated	1_7	groupMUT-groupWT	neutrophil_progenitors_2
ARFRP1	-0.17961	3.54306	2.00966	0.175668	0.29985	untreated	1_7	groupMUT-groupWT	neutrophil_progenitors_2
LEMD2	-0.221342	2.86896	2.00866	0.175769	0.299977	untreated	1_7	groupMUT-groupWT	neutrophil_progenitors_2
GCC1	0.256719	2.76237	2.00515	0.176126	0.300539	untreated	1_7	groupMUT-groupWT	neutrophil_progenitors_2
ISPD	0.297592	1.93192	2.06835	0.17628	0.300755	untreated	1_7	groupMUT-groupWT	neutrophil_progenitors_2
MON1A	-0.37566	1.59125	2.00265	0.17638	0.300878	untreated	1_7	groupMUT-groupWT	neutrophil_progenitors_2
NCK1	0.0850632	5.71037	2.00123	0.176525	0.30105	untreated	1_7	groupMUT-groupWT	neutrophil_progenitors_2
DMC1	0.233911	3.16347	2.00093	0.176555	0.30105	untreated	1_7	groupMUT-groupWT	neutrophil_progenitors_2
ACOX3	-0.245427	2.90609	2.00086	0.176562	0.30105	untreated	1_7	groupMUT-groupWT	neutrophil_progenitors_2
IST1	-0.0962928	5.82951	1.9983	0.176824	0.301449	untreated	1_7	groupMUT-groupWT	neutrophil_progenitors_2
FANCG	0.268892	2.74564	1.99664	0.176994	0.301693	untreated	1_7	groupMUT-groupWT	neutrophil_progenitors_2
MYO15B	-0.175342	4.14762	1.99589	0.177071	0.301777	untreated	1_7	groupMUT-groupWT	neutrophil_progenitors_2
ACBD3	0.107942	5.60634	1.99361	0.177304	0.302091	untreated	1_7	groupMUT-groupWT	neutrophil_progenitors_2
SUOX	0.305789	2.21658	1.99335	0.17733	0.302091	untreated	1_7	groupMUT-groupWT	neutrophil_progenitors_2
OSBPL3	0.163791	4.26161	1.99328	0.177338	0.302091	untreated	1_7	groupMUT-groupWT	neutrophil_progenitors_2
CDC45	0.127337	4.75525	1.99197	0.177472	0.302236	untreated	1_7	groupMUT-groupWT	neutrophil_progenitors_2
RABEPK	-0.195326	3.76999	1.99191	0.177478	0.302236	untreated	1_7	groupMUT-groupWT	neutrophil_progenitors_2
ANXA7	0.0766145	6.495	1.98956	0.177719	0.302601	untreated	1_7	groupMUT-groupWT	neutrophil_progenitors_2
UBXN7	-0.10998	5.03969	1.98879	0.177799	0.30269	untreated	1_7	groupMUT-groupWT	neutrophil_progenitors_2
PQLC1	-0.116143	5.00187	1.988	0.177881	0.302782	untreated	1_7	groupMUT-groupWT	neutrophil_progenitors_2
GPAT2	0.39939	1.41497	1.98693	0.17799	0.302922	untreated	1_7	groupMUT-groupWT	neutrophil_progenitors_2
C1GALT1	0.0871679	5.85065	1.9851	0.178179	0.303171	untreated	1_7	groupMUT-groupWT	neutrophil_progenitors_2
DCUN1D3	-0.267753	2.69958	1.98498	0.178191	0.303171	untreated	1_7	groupMUT-groupWT	neutrophil_progenitors_2
C15orf39	-0.213709	3.26185	1.98437	0.178254	0.30323	untreated	1_7	groupMUT-groupWT	neutrophil_progenitors_2
AKR7A2	0.119409	5.26118	1.98282	0.178414	0.303456	untreated	1_7	groupMUT-groupWT	neutrophil_progenitors_2
CEACAM19	0.359052	1.63603	1.98112	0.17859	0.303708	untreated	1_7	groupMUT-groupWT	neutrophil_progenitors_2
PANX1	-0.264558	2.53471	1.97971	0.178735	0.303908	untreated	1_7	groupMUT-groupWT	neutrophil_progenitors_2
ZNF583	0.293318	2.03257	1.97913	0.178796	0.303965	untreated	1_7	groupMUT-groupWT	neutrophil_progenitors_2
SUV39H1	-0.280716	2.0212	1.97792	0.178922	0.304131	untreated	1_7	groupMUT-groupWT	neutrophil_progenitors_2
ASCC1	-0.132989	4.71861	1.97751	0.178964	0.304156	untreated	1_7	groupMUT-groupWT	neutrophil_progenitors_2
KCTD6	0.296733	2.14381	1.97692	0.179025	0.304213	untreated	1_7	groupMUT-groupWT	neutrophil_progenitors_2
GTF2IRD2B	0.19463	3.27455	1.9755	0.179172	0.304416	untreated	1_7	groupMUT-groupWT	neutrophil_progenitors_2
PRICKLE3	-0.34524	1.91056	1.97505	0.17922	0.304439	untreated	1_7	groupMUT-groupWT	neutrophil_progenitors_2
YIF1B	-0.123148	5.07873	1.9748	0.179246	0.304439	untreated	1_7	groupMUT-groupWT	neutrophil_progenitors_2
WDR60	0.186821	3.25007	1.97457	0.179269	0.304439	untreated	1_7	groupMUT-groupWT	neutrophil_progenitors_2
METTL22	0.155458	4.16101	1.97385	0.179344	0.30452	untreated	1_7	groupMUT-groupWT	neutrophil_progenitors_2
CDCA3	-0.3046	2.25587	1.97339	0.179392	0.304544	untreated	1_7	groupMUT-groupWT	neutrophil_progenitors_2
GTF2H5	0.0720817	6.19777	1.97318	0.179413	0.304544	untreated	1_7	groupMUT-groupWT	neutrophil_progenitors_2
RP11-312B8.1	-0.428127	1.12005	1.97285	0.179448	0.304556	untreated	1_7	groupMUT-groupWT	neutrophil_progenitors_2
HOOK3	-0.106755	5.50595	1.97157	0.179581	0.304733	untreated	1_7	groupMUT-groupWT	neutrophil_progenitors_2
RHOA	-0.0559739	8.56442	1.97131	0.179608	0.304733	untreated	1_7	groupMUT-groupWT	neutrophil_progenitors_2
NEK6	-0.114724	4.70361	2.08875	0.179694	0.304833	untreated	1_7	groupMUT-groupWT	neutrophil_progenitors_2
ACSL5	0.134665	4.51286	1.96867	0.179884	0.305107	untreated	1_7	groupMUT-groupWT	neutrophil_progenitors_2
HLA-DMA	-0.185736	4.3991	1.96692	0.180066	0.305369	untreated	1_7	groupMUT-groupWT	neutrophil_progenitors_2
RP11-499P20.2	0.234681	3.52506	1.96616	0.180146	0.305458	untreated	1_7	groupMUT-groupWT	neutrophil_progenitors_2
SAMD4B	-0.121689	4.66435	1.96573	0.180191	0.305488	untreated	1_7	groupMUT-groupWT	neutrophil_progenitors_2
FAM98A	0.159928	3.60335	1.96473	0.180295	0.305577	untreated	1_7	groupMUT-groupWT	neutrophil_progenitors_2
ERMP1	0.143341	4.34743	1.96469	0.180299	0.305577	untreated	1_7	groupMUT-groupWT	neutrophil_progenitors_2
ZSWIM3	0.372655	1.2587	1.97077	0.180498	0.305861	untreated	1_7	groupMUT-groupWT	neutrophil_progenitors_2
CBLL1	0.143653	4.31987	1.96256	0.180523	0.305861	untreated	1_7	groupMUT-groupWT	neutrophil_progenitors_2
PCBD2	0.0767857	5.93776	1.96183	0.180599	0.305909	untreated	1_7	groupMUT-groupWT	neutrophil_progenitors_2
BAG6	-0.11184	5.02543	1.9616	0.180624	0.305909	untreated	1_7	groupMUT-groupWT	neutrophil_progenitors_2
TIGD1	-0.429097	0.998482	1.9615	0.180634	0.305909	untreated	1_7	groupMUT-groupWT	neutrophil_progenitors_2
MRPL2	-0.1642	4.21955	1.9587	0.180928	0.30636	untreated	1_7	groupMUT-groupWT	neutrophil_progenitors_2
NFKB2	-0.369987	1.19035	2.04807	0.181031	0.306487	untreated	1_7	groupMUT-groupWT	neutrophil_progenitors_2
MMP17	0.410739	1.02124	2.11286	0.181149	0.306608	untreated	1_7	groupMUT-groupWT	neutrophil_progenitors_2
DAB2	-0.458222	1.79653	1.95628	0.181182	0.306608	untreated	1_7	groupMUT-groupWT	neutrophil_progenitors_2
CIRBP	0.0695827	7.02097	1.95625	0.181186	0.306608	untreated	1_7	groupMUT-groupWT	neutrophil_progenitors_2
CD99	0.248098	4.54934	1.95296	0.181533	0.307148	untreated	1_7	groupMUT-groupWT	neutrophil_progenitors_2
TM2D1	0.087564	6.26419	1.95241	0.181591	0.307198	untreated	1_7	groupMUT-groupWT	neutrophil_progenitors_2
U91328.21	-0.204768	2.8882	1.95088	0.181752	0.307424	untreated	1_7	groupMUT-groupWT	neutrophil_progenitors_2
PLCL2	-0.0766996	7.43288	1.94931	0.181919	0.307659	untreated	1_7	groupMUT-groupWT	neutrophil_progenitors_2
MRPL53	-0.236418	2.47396	1.94688	0.182177	0.308047	untreated	1_7	groupMUT-groupWT	neutrophil_progenitors_2
ZNF593	-0.11385	5.16014	1.94578	0.182293	0.308197	untreated	1_7	groupMUT-groupWT	neutrophil_progenitors_2
TRIM41	-0.148878	3.77824	1.94503	0.182372	0.308283	untreated	1_7	groupMUT-groupWT	neutrophil_progenitors_2
ELMOD2	0.147791	4.72991	1.94376	0.182507	0.308464	untreated	1_7	groupMUT-groupWT	neutrophil_progenitors_2
RPAP1	-0.269876	2.43887	1.94263	0.182628	0.30862	untreated	1_7	groupMUT-groupWT	neutrophil_progenitors_2
MCTS1	0.0723852	6.37043	1.94152	0.182745	0.308772	untreated	1_7	groupMUT-groupWT	neutrophil_progenitors_2
AC079807.4	0.293185	2.51386	1.94111	0.18279	0.308799	untreated	1_7	groupMUT-groupWT	neutrophil_progenitors_2
AC002310.12	-0.307188	1.79635	1.93407	0.183541	0.31002	untreated	1_7	groupMUT-groupWT	neutrophil_progenitors_2
CRAMP1L	0.258755	2.66125	1.93296	0.18366	0.310175	untreated	1_7	groupMUT-groupWT	neutrophil_progenitors_2
THAP2	-0.261508	2.45958	1.93225	0.183736	0.310229	untreated	1_7	groupMUT-groupWT	neutrophil_progenitors_2
ANAPC11	-0.0587879	7.67317	1.93187	0.183777	0.310229	untreated	1_7	groupMUT-groupWT	neutrophil_progenitors_2
DUSP18	-0.363668	1.29232	1.93181	0.183783	0.310229	untreated	1_7	groupMUT-groupWT	neutrophil_progenitors_2
ARHGEF7	-0.114997	5.135	1.93161	0.183805	0.310229	untreated	1_7	groupMUT-groupWT	neutrophil_progenitors_2
WASF3	0.499665	0.982298	1.93094	0.183876	0.310301	untreated	1_7	groupMUT-groupWT	neutrophil_progenitors_2
SREK1IP1	0.0708867	7.06696	1.92951	0.18403	0.310514	untreated	1_7	groupMUT-groupWT	neutrophil_progenitors_2
UBE3B	-0.156416	3.7601	1.92912	0.184072	0.310536	untreated	1_7	groupMUT-groupWT	neutrophil_progenitors_2
REL	-0.0924798	5.7782	1.92727	0.184271	0.310825	untreated	1_7	groupMUT-groupWT	neutrophil_progenitors_2
RP11-382A20.5	-0.428922	0.79279	1.96328	0.184315	0.310832	untreated	1_7	groupMUT-groupWT	neutrophil_progenitors_2
COG4	-0.155229	3.64427	1.92661	0.184342	0.310832	untreated	1_7	groupMUT-groupWT	neutrophil_progenitors_2
RN7SL1	0.252291	3.00628	1.92644	0.18436	0.310832	untreated	1_7	groupMUT-groupWT	neutrophil_progenitors_2
STIM1	-0.0729368	7.14107	1.92589	0.184419	0.310884	untreated	1_7	groupMUT-groupWT	neutrophil_progenitors_2
WBP4	0.0843467	5.50382	1.92486	0.18453	0.311003	untreated	1_7	groupMUT-groupWT	neutrophil_progenitors_2
DGCR6	0.357091	1.44827	1.92471	0.184546	0.311003	untreated	1_7	groupMUT-groupWT	neutrophil_progenitors_2
TRIM38	-0.0909968	5.4843	2.13838	0.184688	0.311135	untreated	1_7	groupMUT-groupWT	neutrophil_progenitors_2
CTC-534A2.2	-0.26556	2.27166	1.92332	0.184696	0.311135	untreated	1_7	groupMUT-groupWT	neutrophil_progenitors_2
RNF130	-0.0734935	6.93244	1.9232	0.184709	0.311135	untreated	1_7	groupMUT-groupWT	neutrophil_progenitors_2
CD27-AS1	-0.274108	2.04678	1.92224	0.184813	0.311219	untreated	1_7	groupMUT-groupWT	neutrophil_progenitors_2
TMEM110	0.349608	1.86117	1.92222	0.184815	0.311219	untreated	1_7	groupMUT-groupWT	neutrophil_progenitors_2
EIF2A	0.0869284	6.19325	1.92073	0.184976	0.311441	untreated	1_7	groupMUT-groupWT	neutrophil_progenitors_2
MDN1	0.118441	5.98933	1.91993	0.185062	0.311539	untreated	1_7	groupMUT-groupWT	neutrophil_progenitors_2
SLC7A5	-0.139444	4.21445	1.91957	0.185101	0.311557	untreated	1_7	groupMUT-groupWT	neutrophil_progenitors_2
ZNF180	0.19337	3.12102	2.14273	0.185217	0.311705	untreated	1_7	groupMUT-groupWT	neutrophil_progenitors_2
MEF2BNB	-0.110046	4.75753	1.91744	0.185332	0.31185	untreated	1_7	groupMUT-groupWT	neutrophil_progenitors_2
RAC1	-0.0603933	8.06298	1.91328	0.185783	0.312562	untreated	1_7	groupMUT-groupWT	neutrophil_progenitors_2
EXOC2	0.0941325	5.73857	2.08816	0.18589	0.312693	untreated	1_7	groupMUT-groupWT	neutrophil_progenitors_2
RC3H2	0.10257	5.23291	1.94882	0.185979	0.312797	untreated	1_7	groupMUT-groupWT	neutrophil_progenitors_2
SLC40A1	0.0770752	6.80774	1.91071	0.186063	0.312889	untreated	1_7	groupMUT-groupWT	neutrophil_progenitors_2
CXCR2	-0.235403	2.59893	1.9086	0.186293	0.313228	untreated	1_7	groupMUT-groupWT	neutrophil_progenitors_2
AXIN1	-0.131724	4.17256	1.90697	0.186471	0.313479	untreated	1_7	groupMUT-groupWT	neutrophil_progenitors_2
CTD-2337A12.1	0.228715	2.76386	1.90664	0.186507	0.313493	untreated	1_7	groupMUT-groupWT	neutrophil_progenitors_2
CEP55	-0.13462	4.74313	1.90593	0.186584	0.313574	untreated	1_7	groupMUT-groupWT	neutrophil_progenitors_2
SEMA4A	-0.123253	5.21215	1.90547	0.186635	0.313611	untreated	1_7	groupMUT-groupWT	neutrophil_progenitors_2
SMG5	-0.129654	4.84683	1.90479	0.186709	0.313687	untreated	1_7	groupMUT-groupWT	neutrophil_progenitors_2
CUL3	0.0619287	7.33489	1.90156	0.187063	0.314235	untreated	1_7	groupMUT-groupWT	neutrophil_progenitors_2
NOC4L	-0.184743	3.30804	1.90055	0.187173	0.314372	untreated	1_7	groupMUT-groupWT	neutrophil_progenitors_2
NIT2	0.0771384	6.4088	1.89814	0.187438	0.31477	untreated	1_7	groupMUT-groupWT	neutrophil_progenitors_2
RP1-184J9.2	-0.268877	2.26977	1.89761	0.187497	0.314819	untreated	1_7	groupMUT-groupWT	neutrophil_progenitors_2
CCDC28A	-0.118059	4.50599	1.89716	0.187546	0.314855	untreated	1_7	groupMUT-groupWT	neutrophil_progenitors_2
PLEK	-0.0622668	7.72166	1.89469	0.187817	0.315262	untreated	1_7	groupMUT-groupWT	neutrophil_progenitors_2
NIPSNAP1	-0.291875	1.84339	2.1203	0.187879	0.315278	untreated	1_7	groupMUT-groupWT	neutrophil_progenitors_2
POLR3GL	-0.0996307	5.37409	1.89409	0.187884	0.315278	untreated	1_7	groupMUT-groupWT	neutrophil_progenitors_2
PPP1R3E	0.22668	2.74557	1.89383	0.187913	0.315278	untreated	1_7	groupMUT-groupWT	neutrophil_progenitors_2
MED17	-0.159827	4.00914	1.89294	0.18801	0.315393	untreated	1_7	groupMUT-groupWT	neutrophil_progenitors_2
PARP1	0.0880963	5.65948	1.89205	0.188109	0.315476	untreated	1_7	groupMUT-groupWT	neutrophil_progenitors_2
MFSD3	-0.302931	1.78623	1.95554	0.188117	0.315476	untreated	1_7	groupMUT-groupWT	neutrophil_progenitors_2
DUSP12	0.158114	4.01885	1.89095	0.18823	0.315618	untreated	1_7	groupMUT-groupWT	neutrophil_progenitors_2
CCDC132	0.119987	4.79495	1.88959	0.188381	0.315822	untreated	1_7	groupMUT-groupWT	neutrophil_progenitors_2
SLC22A5	-0.271198	2.49922	1.88626	0.188749	0.316364	untreated	1_7	groupMUT-groupWT	neutrophil_progenitors_2
FAM157B	-0.425792	1.14199	1.88615	0.188762	0.316364	untreated	1_7	groupMUT-groupWT	neutrophil_progenitors_2
DDX19A	-0.191035	3.21631	1.88573	0.188809	0.316395	untreated	1_7	groupMUT-groupWT	neutrophil_progenitors_2
UBTF	-0.150797	4.40767	1.88297	0.189115	0.31686	untreated	1_7	groupMUT-groupWT	neutrophil_progenitors_2
AC007382.1	-0.314992	1.61203	1.88164	0.189263	0.31706	untreated	1_7	groupMUT-groupWT	neutrophil_progenitors_2
CHD7	0.0603979	7.60125	1.88012	0.189432	0.317294	untreated	1_7	groupMUT-groupWT	neutrophil_progenitors_2
PPME1	0.190213	3.55774	1.87939	0.189513	0.317328	untreated	1_7	groupMUT-groupWT	neutrophil_progenitors_2
RCOR1	0.0796993	7.92763	1.87939	0.189514	0.317328	untreated	1_7	groupMUT-groupWT	neutrophil_progenitors_2
IRGQ	0.27967	2.30525	1.87917	0.189538	0.317328	untreated	1_7	groupMUT-groupWT	neutrophil_progenitors_2
SMIM20	0.123919	4.63191	1.87586	0.189907	0.317888	untreated	1_7	groupMUT-groupWT	neutrophil_progenitors_2
PRDM10	-0.159497	3.92749	1.87565	0.18993	0.317888	untreated	1_7	groupMUT-groupWT	neutrophil_progenitors_2
PIM3	-0.150178	4.46291	1.87427	0.190085	0.318099	untreated	1_7	groupMUT-groupWT	neutrophil_progenitors_2
KCTD2	-0.269132	2.33427	1.8729	0.190239	0.318307	untreated	1_7	groupMUT-groupWT	neutrophil_progenitors_2
TSPAN2	-0.0928606	6.973	1.87243	0.190291	0.318347	untreated	1_7	groupMUT-groupWT	neutrophil_progenitors_2
UTP20	0.143154	4.43486	1.87161	0.190383	0.318451	untreated	1_7	groupMUT-groupWT	neutrophil_progenitors_2
CPVL	-0.371011	2.83792	1.87124	0.190424	0.318473	untreated	1_7	groupMUT-groupWT	neutrophil_progenitors_2
STRN	-0.0981169	5.54753	1.86915	0.190658	0.31878	untreated	1_7	groupMUT-groupWT	neutrophil_progenitors_2
DOCK2	0.0543407	8.19729	1.86909	0.190666	0.31878	untreated	1_7	groupMUT-groupWT	neutrophil_progenitors_2
PPP1R12B	0.0724545	6.65375	1.86845	0.190738	0.318847	untreated	1_7	groupMUT-groupWT	neutrophil_progenitors_2
VPS8	0.0815773	7.21336	1.86822	0.190764	0.318847	untreated	1_7	groupMUT-groupWT	neutrophil_progenitors_2
ALOX5AP	0.0538495	9.28564	1.86497	0.191129	0.319408	untreated	1_7	groupMUT-groupWT	neutrophil_progenitors_2
ASXL1	0.075261	6.49095	1.86351	0.191294	0.319636	untreated	1_7	groupMUT-groupWT	neutrophil_progenitors_2
RASGRP1	0.302827	2.43584	1.85966	0.191728	0.320313	untreated	1_7	groupMUT-groupWT	neutrophil_progenitors_2
ZNF92	0.145607	4.10885	1.85895	0.191808	0.320394	untreated	1_7	groupMUT-groupWT	neutrophil_progenitors_2
RPS6KA4	-0.167852	3.75626	1.85872	0.191835	0.320394	untreated	1_7	groupMUT-groupWT	neutrophil_progenitors_2
SLC35E2	0.291656	2.06605	1.85661	0.192073	0.320743	untreated	1_7	groupMUT-groupWT	neutrophil_progenitors_2
ZBTB40	0.186319	3.75848	1.85531	0.192221	0.320941	untreated	1_7	groupMUT-groupWT	neutrophil_progenitors_2
EID2B	0.273795	2.22571	1.85409	0.19236	0.321124	untreated	1_7	groupMUT-groupWT	neutrophil_progenitors_2
SNAPC4	-0.332799	2.16606	1.85372	0.192401	0.321145	untreated	1_7	groupMUT-groupWT	neutrophil_progenitors_2
RNASEH1	0.147698	4.03252	1.85087	0.192726	0.321638	untreated	1_7	groupMUT-groupWT	neutrophil_progenitors_2
SUSD1	-0.146505	4.68823	1.84768	0.19309	0.322196	untreated	1_7	groupMUT-groupWT	neutrophil_progenitors_2
EYS	-0.392334	1.14164	1.84633	0.193244	0.322405	untreated	1_7	groupMUT-groupWT	neutrophil_progenitors_2
GRSF1	0.100616	5.25306	1.8457	0.193315	0.322474	untreated	1_7	groupMUT-groupWT	neutrophil_progenitors_2
ETS1	-0.140769	5.6243	1.84377	0.193536	0.322794	untreated	1_7	groupMUT-groupWT	neutrophil_progenitors_2
PPAN	-0.241456	2.58885	1.84153	0.193792	0.32314	untreated	1_7	groupMUT-groupWT	neutrophil_progenitors_2
KMT2D	-0.101298	4.93804	1.93249	0.193802	0.32314	untreated	1_7	groupMUT-groupWT	neutrophil_progenitors_2
MARK2	-0.0927756	5.44198	1.84089	0.193866	0.323175	untreated	1_7	groupMUT-groupWT	neutrophil_progenitors_2
DHCR24	-0.104585	6.2752	1.84075	0.193881	0.323175	untreated	1_7	groupMUT-groupWT	neutrophil_progenitors_2
CCT7	-0.106821	5.44875	1.83961	0.194012	0.323344	untreated	1_7	groupMUT-groupWT	neutrophil_progenitors_2
STPG1	0.395629	1.27933	1.83872	0.194114	0.323465	untreated	1_7	groupMUT-groupWT	neutrophil_progenitors_2
NSRP1	0.066413	6.30683	1.83725	0.194284	0.323699	untreated	1_7	groupMUT-groupWT	neutrophil_progenitors_2
PSMA1	0.0622911	7.7025	1.83662	0.194356	0.32377	untreated	1_7	groupMUT-groupWT	neutrophil_progenitors_2
SLC25A24	-0.0977353	4.84139	1.83566	0.194467	0.323905	untreated	1_7	groupMUT-groupWT	neutrophil_progenitors_2
MON2	0.0706477	6.9925	1.83408	0.194649	0.324159	untreated	1_7	groupMUT-groupWT	neutrophil_progenitors_2
ZNF813	-0.180963	3.15989	1.83321	0.194749	0.324278	untreated	1_7	groupMUT-groupWT	neutrophil_progenitors_2
MTMR8	0.178277	4.14571	1.83207	0.19488	0.32444	untreated	1_7	groupMUT-groupWT	neutrophil_progenitors_2
RP11-258C19.7	0.334263	1.54871	1.83173	0.19492	0.32444	untreated	1_7	groupMUT-groupWT	neutrophil_progenitors_2
CCZ1B	0.130835	4.46121	1.83154	0.194942	0.32444	untreated	1_7	groupMUT-groupWT	neutrophil_progenitors_2
TAMM41	0.155926	4.03198	1.83119	0.194982	0.32444	untreated	1_7	groupMUT-groupWT	neutrophil_progenitors_2
FRMD4B	-0.136112	4.16059	1.83109	0.194994	0.32444	untreated	1_7	groupMUT-groupWT	neutrophil_progenitors_2
FOXN3	0.0789788	6.28001	1.82972	0.195152	0.324654	untreated	1_7	groupMUT-groupWT	neutrophil_progenitors_2
CARF	0.215785	3.41992	1.8289	0.195248	0.324764	untreated	1_7	groupMUT-groupWT	neutrophil_progenitors_2
UBE2N	0.0590856	7.29395	1.82461	0.195744	0.325541	untreated	1_7	groupMUT-groupWT	neutrophil_progenitors_2
ACAA2	0.111243	4.92808	1.82424	0.195788	0.325564	untreated	1_7	groupMUT-groupWT	neutrophil_progenitors_2
ZC3H7A	0.0784177	5.63519	1.8235	0.195873	0.325645	untreated	1_7	groupMUT-groupWT	neutrophil_progenitors_2
SART3	-0.148141	4.1951	1.82331	0.195896	0.325645	untreated	1_7	groupMUT-groupWT	neutrophil_progenitors_2
AC009495.2	-0.212437	2.69565	1.82255	0.195983	0.325711	untreated	1_7	groupMUT-groupWT	neutrophil_progenitors_2
MAU2	-0.145974	4.54412	1.82246	0.195994	0.325711	untreated	1_7	groupMUT-groupWT	neutrophil_progenitors_2
ELF1	0.0683464	8.17157	1.82134	0.196125	0.325879	untreated	1_7	groupMUT-groupWT	neutrophil_progenitors_2
RNF114	-0.0921145	5.61197	1.81936	0.196355	0.32621	untreated	1_7	groupMUT-groupWT	neutrophil_progenitors_2
RP11-1277A3.1	-0.402689	0.84859	1.81911	0.196384	0.32621	untreated	1_7	groupMUT-groupWT	neutrophil_progenitors_2
NUB1	-0.127677	4.58832	1.81817	0.196494	0.326301	untreated	1_7	groupMUT-groupWT	neutrophil_progenitors_2
SERAC1	0.445705	1.51883	1.81814	0.196498	0.326301	untreated	1_7	groupMUT-groupWT	neutrophil_progenitors_2
GOLGA8M	0.246184	2.42628	1.81598	0.196749	0.326622	untreated	1_7	groupMUT-groupWT	neutrophil_progenitors_2
CACYBP	0.0714888	7.17032	1.81597	0.19675	0.326622	untreated	1_7	groupMUT-groupWT	neutrophil_progenitors_2
NUP214	-0.0689213	6.47332	1.81464	0.196907	0.326832	untreated	1_7	groupMUT-groupWT	neutrophil_progenitors_2
MGEA5	-0.0683979	6.33897	1.81369	0.197017	0.326877	untreated	1_7	groupMUT-groupWT	neutrophil_progenitors_2
MAGED2	0.304696	2.45687	1.81366	0.197021	0.326877	untreated	1_7	groupMUT-groupWT	neutrophil_progenitors_2
NDUFA10	-0.089629	6.08131	1.81365	0.197022	0.326877	untreated	1_7	groupMUT-groupWT	neutrophil_progenitors_2
NCLN	-0.134226	4.87339	1.81258	0.197147	0.326997	untreated	1_7	groupMUT-groupWT	neutrophil_progenitors_2
TMEM79	-0.301892	1.68029	1.81252	0.197154	0.326997	untreated	1_7	groupMUT-groupWT	neutrophil_progenitors_2
FAM60A	0.0831898	6.43134	1.81186	0.197232	0.327024	untreated	1_7	groupMUT-groupWT	neutrophil_progenitors_2
CMTM8	0.324723	1.95208	1.81165	0.197257	0.327024	untreated	1_7	groupMUT-groupWT	neutrophil_progenitors_2
SSBP3	-0.136755	4.65701	1.81162	0.19726	0.327024	untreated	1_7	groupMUT-groupWT	neutrophil_progenitors_2
LINC00610	-0.359726	1.22412	1.81054	0.197387	0.327186	untreated	1_7	groupMUT-groupWT	neutrophil_progenitors_2
FANCE	-0.211124	2.8229	1.80885	0.197585	0.327389	untreated	1_7	groupMUT-groupWT	neutrophil_progenitors_2
LGALS12	-0.122248	4.69416	1.80884	0.197586	0.327389	untreated	1_7	groupMUT-groupWT	neutrophil_progenitors_2
ZNF844	0.260653	2.65585	1.80873	0.197599	0.327389	untreated	1_7	groupMUT-groupWT	neutrophil_progenitors_2
RP11-178F10.2	-0.36207	1.48771	1.80702	0.197799	0.327672	untreated	1_7	groupMUT-groupWT	neutrophil_progenitors_2
USP38	0.11121	4.95758	1.80642	0.19787	0.327707	untreated	1_7	groupMUT-groupWT	neutrophil_progenitors_2
COQ4	-0.141996	4.13351	1.80634	0.19788	0.327707	untreated	1_7	groupMUT-groupWT	neutrophil_progenitors_2
ANAPC10	0.0818205	5.83796	1.80483	0.198058	0.327952	untreated	1_7	groupMUT-groupWT	neutrophil_progenitors_2
PJA2	0.0714986	7.09402	1.80365	0.198197	0.328103	untreated	1_7	groupMUT-groupWT	neutrophil_progenitors_2
TCAIM	0.132455	4.64383	1.80355	0.198208	0.328103	untreated	1_7	groupMUT-groupWT	neutrophil_progenitors_2
LPP	-0.0859598	6.01183	1.80305	0.198267	0.328151	untreated	1_7	groupMUT-groupWT	neutrophil_progenitors_2
MCM2	-0.0977577	5.37074	1.79924	0.198717	0.328846	untreated	1_7	groupMUT-groupWT	neutrophil_progenitors_2
RP11-379K17.12	0.30353	1.94546	2.0193	0.198747	0.328846	untreated	1_7	groupMUT-groupWT	neutrophil_progenitors_2
FBXO22	0.126353	4.50163	1.79856	0.198798	0.328881	untreated	1_7	groupMUT-groupWT	neutrophil_progenitors_2
RP11-452H21.1	-0.2288	2.48143	1.79824	0.198836	0.328895	untreated	1_7	groupMUT-groupWT	neutrophil_progenitors_2
RBM22	-0.107505	5.36118	1.7969	0.198995	0.329109	untreated	1_7	groupMUT-groupWT	neutrophil_progenitors_2
TMEM128	0.203459	3.72111	1.79531	0.199183	0.32937	untreated	1_7	groupMUT-groupWT	neutrophil_progenitors_2
RP11-229P13.20	0.341215	1.48094	1.9893	0.199286	0.329489	untreated	1_7	groupMUT-groupWT	neutrophil_progenitors_2
ARHGAP24	0.0560723	8.72625	1.79413	0.199324	0.329489	untreated	1_7	groupMUT-groupWT	neutrophil_progenitors_2
RP11-474G23.1	0.136918	4.20581	1.87265	0.199345	0.329489	untreated	1_7	groupMUT-groupWT	neutrophil_progenitors_2
NIP7	0.134053	4.45971	1.79344	0.199406	0.329541	untreated	1_7	groupMUT-groupWT	neutrophil_progenitors_2
KCMF1	0.0711116	6.28266	1.79288	0.199473	0.329601	untreated	1_7	groupMUT-groupWT	neutrophil_progenitors_2
SMPD4	0.111553	4.98621	1.79228	0.199544	0.32963	untreated	1_7	groupMUT-groupWT	neutrophil_progenitors_2
AP4E1	-0.111807	4.88905	1.79223	0.19955	0.32963	untreated	1_7	groupMUT-groupWT	neutrophil_progenitors_2
RFESD	0.344782	1.67873	1.7912	0.199672	0.32978	untreated	1_7	groupMUT-groupWT	neutrophil_progenitors_2
PEX10	-0.337002	1.31203	1.91062	0.1997	0.32978	untreated	1_7	groupMUT-groupWT	neutrophil_progenitors_2
LRRC8A	-0.235977	2.68493	1.79035	0.199774	0.329851	untreated	1_7	groupMUT-groupWT	neutrophil_progenitors_2
IQCE	-0.229146	2.7804	1.7863	0.200257	0.3306	untreated	1_7	groupMUT-groupWT	neutrophil_progenitors_2
AKIRIN1	-0.121943	4.86747	1.78365	0.200574	0.331073	untreated	1_7	groupMUT-groupWT	neutrophil_progenitors_2
WSB2	0.0660163	6.65733	1.78134	0.200851	0.331481	untreated	1_7	groupMUT-groupWT	neutrophil_progenitors_2
POLH	-0.217494	3.29164	1.78056	0.200944	0.331584	untreated	1_7	groupMUT-groupWT	neutrophil_progenitors_2
CAT	0.0629665	8.24884	1.77898	0.201134	0.331848	untreated	1_7	groupMUT-groupWT	neutrophil_progenitors_2
NOC2L	-0.144781	3.75313	1.7768	0.201396	0.332215	untreated	1_7	groupMUT-groupWT	neutrophil_progenitors_2
SOCS1	-0.18919	2.96009	1.77663	0.201417	0.332215	untreated	1_7	groupMUT-groupWT	neutrophil_progenitors_2
INPP5D	-0.0706369	6.41933	1.77607	0.201484	0.332276	untreated	1_7	groupMUT-groupWT	neutrophil_progenitors_2
DHX16	-0.232228	2.51174	1.77578	0.201519	0.332285	untreated	1_7	groupMUT-groupWT	neutrophil_progenitors_2
LAPTM4B	0.0827862	6.664	1.77406	0.201725	0.332575	untreated	1_7	groupMUT-groupWT	neutrophil_progenitors_2
SAP30L	-0.222124	3.1756	1.77371	0.201768	0.332585	untreated	1_7	groupMUT-groupWT	neutrophil_progenitors_2
HEBP2	-0.0634147	6.90033	1.77336	0.20181	0.332585	untreated	1_7	groupMUT-groupWT	neutrophil_progenitors_2
ZNF17	-0.377914	1.27537	1.77326	0.201822	0.332585	untreated	1_7	groupMUT-groupWT	neutrophil_progenitors_2
TAOK2	-0.25256	2.87298	1.77218	0.201953	0.332751	untreated	1_7	groupMUT-groupWT	neutrophil_progenitors_2
ASNSD1	0.110336	5.54503	1.77111	0.202083	0.33288	untreated	1_7	groupMUT-groupWT	neutrophil_progenitors_2
HMGXB4	0.0869352	5.68883	1.94976	0.202092	0.33288	untreated	1_7	groupMUT-groupWT	neutrophil_progenitors_2
RP11-829H16.3	0.325219	2.33384	1.76969	0.202254	0.333098	untreated	1_7	groupMUT-groupWT	neutrophil_progenitors_2
RAD9A	-0.166012	3.44125	1.76849	0.202399	0.333287	untreated	1_7	groupMUT-groupWT	neutrophil_progenitors_2
BCDIN3D	-0.403367	1.23489	1.76734	0.202539	0.333467	untreated	1_7	groupMUT-groupWT	neutrophil_progenitors_2
FLYWCH1	-0.178089	3.229	1.76679	0.202606	0.333527	untreated	1_7	groupMUT-groupWT	neutrophil_progenitors_2
RHOT1	0.075177	6.50624	1.76549	0.202762	0.333735	untreated	1_7	groupMUT-groupWT	neutrophil_progenitors_2
PCED1A	-0.31358	1.70208	1.76484	0.202842	0.333816	untreated	1_7	groupMUT-groupWT	neutrophil_progenitors_2
RSU1	-0.0698698	6.63521	1.76443	0.202891	0.333848	untreated	1_7	groupMUT-groupWT	neutrophil_progenitors_2
NLGN3	-0.364078	1.33119	1.7641	0.202932	0.333865	untreated	1_7	groupMUT-groupWT	neutrophil_progenitors_2
TMEM201	0.264984	2.32273	1.76277	0.203094	0.334081	untreated	1_7	groupMUT-groupWT	neutrophil_progenitors_2
RPRD2	0.0758556	6.03789	1.92682	0.203198	0.334203	untreated	1_7	groupMUT-groupWT	neutrophil_progenitors_2
PPM1K	0.210342	3.77829	1.76163	0.203232	0.334209	untreated	1_7	groupMUT-groupWT	neutrophil_progenitors_2
ZNF140	0.234312	2.78654	1.75909	0.203542	0.334658	untreated	1_7	groupMUT-groupWT	neutrophil_progenitors_2
BTBD1	0.0830916	5.75254	1.75889	0.203566	0.334658	untreated	1_7	groupMUT-groupWT	neutrophil_progenitors_2
MRPS5	-0.0804062	5.52153	1.75841	0.203625	0.334705	untreated	1_7	groupMUT-groupWT	neutrophil_progenitors_2
ANKS1A	-0.0858477	5.81215	1.75755	0.203729	0.334826	untreated	1_7	groupMUT-groupWT	neutrophil_progenitors_2
TRMT2A	-0.202433	3.23654	1.75635	0.203876	0.335013	untreated	1_7	groupMUT-groupWT	neutrophil_progenitors_2
SH2B1	-0.245467	2.79708	1.75612	0.203904	0.335013	untreated	1_7	groupMUT-groupWT	neutrophil_progenitors_2
MRPL55	-0.0871336	5.19776	1.75579	0.203945	0.335031	untreated	1_7	groupMUT-groupWT	neutrophil_progenitors_2
MYO5A	0.110921	5.69566	1.75521	0.204016	0.335097	untreated	1_7	groupMUT-groupWT	neutrophil_progenitors_2
ZNF624	0.394766	1.32797	1.75279	0.204312	0.335527	untreated	1_7	groupMUT-groupWT	neutrophil_progenitors_2
ABCF3	-0.220815	2.54159	1.75258	0.204338	0.335527	untreated	1_7	groupMUT-groupWT	neutrophil_progenitors_2
FAM136A	0.0839314	5.61134	1.75175	0.204439	0.335643	untreated	1_7	groupMUT-groupWT	neutrophil_progenitors_2
SEPHS2	-0.0819595	5.89852	1.74915	0.204759	0.336118	untreated	1_7	groupMUT-groupWT	neutrophil_progenitors_2
GCA	0.0562648	10.344	1.74855	0.204833	0.336189	untreated	1_7	groupMUT-groupWT	neutrophil_progenitors_2
SRP54	0.0683884	6.57287	1.74824	0.204871	0.336201	untreated	1_7	groupMUT-groupWT	neutrophil_progenitors_2
MTERF	0.123743	4.21111	1.74745	0.204968	0.33628	untreated	1_7	groupMUT-groupWT	neutrophil_progenitors_2
RP11-203B7.1	-0.234939	3.25236	1.74725	0.204992	0.33628	untreated	1_7	groupMUT-groupWT	neutrophil_progenitors_2
KCTD12	-0.206504	3.00686	1.7471	0.205011	0.33628	untreated	1_7	groupMUT-groupWT	neutrophil_progenitors_2
BBS4	-0.286211	2.21668	1.74608	0.205137	0.336437	untreated	1_7	groupMUT-groupWT	neutrophil_progenitors_2
LYAR	0.111986	5.07035	1.7454	0.20522	0.336523	untreated	1_7	groupMUT-groupWT	neutrophil_progenitors_2
TXNL4A	-0.060786	7.00244	1.74447	0.205335	0.336662	untreated	1_7	groupMUT-groupWT	neutrophil_progenitors_2
TRAPPC2L	-0.0693941	6.64025	1.74371	0.205429	0.336766	untreated	1_7	groupMUT-groupWT	neutrophil_progenitors_2
CCDC77	-0.194097	3.27685	1.74309	0.205505	0.336801	untreated	1_7	groupMUT-groupWT	neutrophil_progenitors_2
DOHH	-0.257889	2.03328	1.74304	0.205512	0.336801	untreated	1_7	groupMUT-groupWT	neutrophil_progenitors_2
OTUD3	0.205311	3.13813	1.74177	0.205669	0.337008	untreated	1_7	groupMUT-groupWT	neutrophil_progenitors_2
SLC16A5	-0.27085	2.37723	1.74089	0.205777	0.337057	untreated	1_7	groupMUT-groupWT	neutrophil_progenitors_2
RP13-580F15.2	-0.300329	1.72027	1.74085	0.205783	0.337057	untreated	1_7	groupMUT-groupWT	neutrophil_progenitors_2
SOAT1	-0.159364	3.76407	1.74078	0.205791	0.337057	untreated	1_7	groupMUT-groupWT	neutrophil_progenitors_2
ZNF516	-0.0769376	5.91235	1.73902	0.206009	0.337365	untreated	1_7	groupMUT-groupWT	neutrophil_progenitors_2
ANXA11	-0.0587876	7.87116	1.7386	0.206061	0.3374	untreated	1_7	groupMUT-groupWT	neutrophil_progenitors_2
MROH1	-0.12865	4.88168	1.73835	0.206092	0.3374	untreated	1_7	groupMUT-groupWT	neutrophil_progenitors_2
TNRC6A	0.0735326	6.44362	1.73783	0.206157	0.337456	untreated	1_7	groupMUT-groupWT	neutrophil_progenitors_2
NDUFB2	0.0587149	8.12204	1.73477	0.206537	0.338028	untreated	1_7	groupMUT-groupWT	neutrophil_progenitors_2
DYNC1I2	0.0779091	5.94532	1.73346	0.206699	0.338244	untreated	1_7	groupMUT-groupWT	neutrophil_progenitors_2
MAD2L2	-0.121026	4.81544	1.73297	0.20676	0.338293	untreated	1_7	groupMUT-groupWT	neutrophil_progenitors_2
TTC14	0.0966399	5.94652	1.7327	0.206794	0.338299	untreated	1_7	groupMUT-groupWT	neutrophil_progenitors_2
AIG1	0.185369	7.18528	1.7321	0.206868	0.338369	untreated	1_7	groupMUT-groupWT	neutrophil_progenitors_2
DDX59	-0.164862	3.66448	1.73154	0.206938	0.338434	untreated	1_7	groupMUT-groupWT	neutrophil_progenitors_2
LINC00511	-0.366551	1.48228	1.72923	0.207227	0.33883	untreated	1_7	groupMUT-groupWT	neutrophil_progenitors_2
AP5S1	-0.333882	1.60872	1.72889	0.207269	0.33883	untreated	1_7	groupMUT-groupWT	neutrophil_progenitors_2
LINC00623	0.296672	2.28413	1.72863	0.207302	0.33883	untreated	1_7	groupMUT-groupWT	neutrophil_progenitors_2
CEPT1	0.104257	5.20612	1.72861	0.207304	0.33883	untreated	1_7	groupMUT-groupWT	neutrophil_progenitors_2
THRA	-0.154744	3.71824	1.72702	0.207503	0.339105	untreated	1_7	groupMUT-groupWT	neutrophil_progenitors_2
ZNF382	0.38413	1.28994	1.72647	0.207571	0.339143	untreated	1_7	groupMUT-groupWT	neutrophil_progenitors_2
NFX1	0.090212	5.92425	1.72634	0.207588	0.339143	untreated	1_7	groupMUT-groupWT	neutrophil_progenitors_2
TNRC6C	0.147153	3.64844	1.72503	0.207751	0.339338	untreated	1_7	groupMUT-groupWT	neutrophil_progenitors_2
ZSCAN5A	0.183733	3.80943	1.72489	0.207768	0.339338	untreated	1_7	groupMUT-groupWT	neutrophil_progenitors_2
FNDC3A	0.0626853	7.28284	1.72426	0.207847	0.339416	untreated	1_7	groupMUT-groupWT	neutrophil_progenitors_2
PHKA2	0.108012	5.3248	1.72392	0.20789	0.339427	untreated	1_7	groupMUT-groupWT	neutrophil_progenitors_2
PHKG2	-0.163547	4.3316	1.72372	0.207916	0.339427	untreated	1_7	groupMUT-groupWT	neutrophil_progenitors_2
RP11-620J15.3	0.121482	6.6178	1.72259	0.208057	0.339608	untreated	1_7	groupMUT-groupWT	neutrophil_progenitors_2
PSMB9	-0.0751853	5.6107	1.72234	0.208089	0.33961	untreated	1_7	groupMUT-groupWT	neutrophil_progenitors_2
EIF5A2	0.308622	2.9768	1.72	0.208382	0.340038	untreated	1_7	groupMUT-groupWT	neutrophil_progenitors_2
SEPSECS	-0.120233	4.33008	1.71617	0.208864	0.340774	untreated	1_7	groupMUT-groupWT	neutrophil_progenitors_2
HSPA4	-0.0755818	5.85303	1.71586	0.208904	0.340787	untreated	1_7	groupMUT-groupWT	neutrophil_progenitors_2
C1orf50	-0.17707	3.50321	1.71556	0.208941	0.340799	untreated	1_7	groupMUT-groupWT	neutrophil_progenitors_2
CHD2	-0.0558504	7.73001	1.71422	0.20911	0.341024	untreated	1_7	groupMUT-groupWT	neutrophil_progenitors_2
AMDHD2	-0.196203	3.21211	1.71294	0.209272	0.341237	untreated	1_7	groupMUT-groupWT	neutrophil_progenitors_2
NDUFA6	0.0751896	6.68514	1.71222	0.209364	0.341335	untreated	1_7	groupMUT-groupWT	neutrophil_progenitors_2
ZNF721	0.105844	5.47027	1.71175	0.209423	0.341382	untreated	1_7	groupMUT-groupWT	neutrophil_progenitors_2
HMGN2	-0.0469858	11.2645	1.71131	0.209478	0.341421	untreated	1_7	groupMUT-groupWT	neutrophil_progenitors_2
C7orf26	-0.244423	2.46282	1.71045	0.209588	0.341549	untreated	1_7	groupMUT-groupWT	neutrophil_progenitors_2
RP11-192P3.5	-0.271847	1.96854	1.71012	0.209629	0.341566	untreated	1_7	groupMUT-groupWT	neutrophil_progenitors_2
SLC1A5	0.106414	5.28231	1.70908	0.209762	0.341682	untreated	1_7	groupMUT-groupWT	neutrophil_progenitors_2
LPCAT3	0.133433	4.41393	1.70907	0.209762	0.341682	untreated	1_7	groupMUT-groupWT	neutrophil_progenitors_2
RAD51L3-RFFL	0.180368	3.5961	1.7088	0.209797	0.341687	untreated	1_7	groupMUT-groupWT	neutrophil_progenitors_2
RP3-476K8.3	-0.41054	1.03638	1.70826	0.209865	0.341747	untreated	1_7	groupMUT-groupWT	neutrophil_progenitors_2
GANAB	-0.129081	5.50961	1.70667	0.210066	0.342025	untreated	1_7	groupMUT-groupWT	neutrophil_progenitors_2
MITD1	0.0832623	5.26916	1.7062	0.210127	0.342073	untreated	1_7	groupMUT-groupWT	neutrophil_progenitors_2
EXT2	-0.180943	4.07634	1.70449	0.210344	0.342343	untreated	1_7	groupMUT-groupWT	neutrophil_progenitors_2
RPL19	-0.0488375	10.7661	1.70441	0.210354	0.342343	untreated	1_7	groupMUT-groupWT	neutrophil_progenitors_2
PRPF38A	-0.0905413	5.83983	1.70396	0.210411	0.342373	untreated	1_7	groupMUT-groupWT	neutrophil_progenitors_2
PAXIP1-AS1	0.273155	2.52595	1.70377	0.210435	0.342373	untreated	1_7	groupMUT-groupWT	neutrophil_progenitors_2
RELA	0.116717	4.5079	1.70839	0.210488	0.342386	untreated	1_7	groupMUT-groupWT	neutrophil_progenitors_2
ROCK2	0.0941798	5.63217	1.70322	0.210505	0.342386	untreated	1_7	groupMUT-groupWT	neutrophil_progenitors_2
ARFGEF2	-0.0748166	6.3488	1.70184	0.210681	0.342621	untreated	1_7	groupMUT-groupWT	neutrophil_progenitors_2
PELP1	-0.153715	3.66392	1.70073	0.210823	0.342801	untreated	1_7	groupMUT-groupWT	neutrophil_progenitors_2
GAB3	-0.12278	4.35737	1.69823	0.211142	0.343224	untreated	1_7	groupMUT-groupWT	neutrophil_progenitors_2
NOP56	0.0793749	6.13835	1.69821	0.211145	0.343224	untreated	1_7	groupMUT-groupWT	neutrophil_progenitors_2
IMPA1	0.0901714	5.22689	1.69722	0.211271	0.343377	untreated	1_7	groupMUT-groupWT	neutrophil_progenitors_2
ZNF557	-0.228919	2.57802	1.69625	0.211396	0.34353	untreated	1_7	groupMUT-groupWT	neutrophil_progenitors_2
CTD-2231E14.8	0.238213	2.47895	1.69572	0.211464	0.343589	untreated	1_7	groupMUT-groupWT	neutrophil_progenitors_2
MARK3	-0.0681054	6.90931	1.69448	0.211622	0.343762	untreated	1_7	groupMUT-groupWT	neutrophil_progenitors_2
IL11RA	-0.315577	1.46282	1.79553	0.211632	0.343762	untreated	1_7	groupMUT-groupWT	neutrophil_progenitors_2
ATP2A3	-0.106955	6.23364	1.69282	0.211835	0.34404	untreated	1_7	groupMUT-groupWT	neutrophil_progenitors_2
RP11-1407O15.2	0.150317	4.24661	1.69176	0.211971	0.34421	untreated	1_7	groupMUT-groupWT	neutrophil_progenitors_2
ZNF32	0.260062	2.25788	1.69079	0.212096	0.344364	untreated	1_7	groupMUT-groupWT	neutrophil_progenitors_2
RPUSD1	-0.210188	2.79072	1.6904	0.212146	0.344394	untreated	1_7	groupMUT-groupWT	neutrophil_progenitors_2
ATG3	0.0688637	6.51425	1.68972	0.212234	0.344485	untreated	1_7	groupMUT-groupWT	neutrophil_progenitors_2
RP11-298O21.5	-0.188419	3.17978	1.68919	0.212302	0.344496	untreated	1_7	groupMUT-groupWT	neutrophil_progenitors_2
MAP1LC3A	-0.348843	2.31376	1.68918	0.212303	0.344496	untreated	1_7	groupMUT-groupWT	neutrophil_progenitors_2
BCL2L2	0.241888	2.71198	1.68837	0.212407	0.344614	untreated	1_7	groupMUT-groupWT	neutrophil_progenitors_2
P4HTM	0.183416	3.27644	1.68743	0.212528	0.344712	untreated	1_7	groupMUT-groupWT	neutrophil_progenitors_2
C1S	0.285148	1.96439	1.68742	0.21253	0.344712	untreated	1_7	groupMUT-groupWT	neutrophil_progenitors_2
CS	0.0956686	5.37913	1.68658	0.212639	0.344837	untreated	1_7	groupMUT-groupWT	neutrophil_progenitors_2
MTURN	-0.331287	3.41783	1.68585	0.212732	0.344938	untreated	1_7	groupMUT-groupWT	neutrophil_progenitors_2
DR1	0.0966072	5.38477	1.68511	0.212827	0.344999	untreated	1_7	groupMUT-groupWT	neutrophil_progenitors_2
MS4A7	-0.451704	1.84701	1.68507	0.212833	0.344999	untreated	1_7	groupMUT-groupWT	neutrophil_progenitors_2
GS1-124K5.4	-0.352922	1.52718	1.68471	0.21288	0.345003	untreated	1_7	groupMUT-groupWT	neutrophil_progenitors_2
MAP1S	-0.205919	2.58964	1.68437	0.212923	0.345003	untreated	1_7	groupMUT-groupWT	neutrophil_progenitors_2
ABL2	-0.0890019	5.07711	1.68433	0.212929	0.345003	untreated	1_7	groupMUT-groupWT	neutrophil_progenitors_2
GLOD4	-0.105773	4.98355	1.68259	0.213154	0.345285	untreated	1_7	groupMUT-groupWT	neutrophil_progenitors_2
PCM1	0.0592414	6.902	1.6825	0.213166	0.345285	untreated	1_7	groupMUT-groupWT	neutrophil_progenitors_2
PCBD1	0.10506	5.12645	1.68198	0.213232	0.345342	untreated	1_7	groupMUT-groupWT	neutrophil_progenitors_2
YIPF2	-0.207131	2.89431	1.68174	0.213263	0.345342	untreated	1_7	groupMUT-groupWT	neutrophil_progenitors_2
TMEM69	0.17611	3.49716	1.68095	0.213366	0.345456	untreated	1_7	groupMUT-groupWT	neutrophil_progenitors_2
APPL2	-0.167552	3.64821	1.67915	0.213599	0.345783	untreated	1_7	groupMUT-groupWT	neutrophil_progenitors_2
MX2	0.339101	1.34889	1.76448	0.213636	0.345792	untreated	1_7	groupMUT-groupWT	neutrophil_progenitors_2
PFKL	0.0880229	5.43417	1.68627	0.213842	0.346066	untreated	1_7	groupMUT-groupWT	neutrophil_progenitors_2
PAPOLG	0.176581	3.72327	1.67708	0.213867	0.346066	untreated	1_7	groupMUT-groupWT	neutrophil_progenitors_2
RP4-666F24.3	-0.308158	1.94951	1.67617	0.213986	0.346186	untreated	1_7	groupMUT-groupWT	neutrophil_progenitors_2
PEX14	-0.10456	5.15997	1.6758	0.214034	0.346186	untreated	1_7	groupMUT-groupWT	neutrophil_progenitors_2
TRIM39	-0.308539	1.93277	1.67579	0.214036	0.346186	untreated	1_7	groupMUT-groupWT	neutrophil_progenitors_2
ATXN2	0.0656701	6.40903	1.67547	0.214078	0.346202	untreated	1_7	groupMUT-groupWT	neutrophil_progenitors_2
SMARCD1	-0.175323	3.30537	1.67479	0.214166	0.346295	untreated	1_7	groupMUT-groupWT	neutrophil_progenitors_2
MZF1	-0.253618	2.65456	1.67451	0.214203	0.346303	untreated	1_7	groupMUT-groupWT	neutrophil_progenitors_2
IFI16	0.0788605	5.91639	1.6726	0.214451	0.346653	untreated	1_7	groupMUT-groupWT	neutrophil_progenitors_2
NME2	0.244856	2.74263	1.67206	0.214522	0.346717	untreated	1_7	groupMUT-groupWT	neutrophil_progenitors_2
MRPL37	0.0996581	5.20507	1.67117	0.214638	0.346853	untreated	1_7	groupMUT-groupWT	neutrophil_progenitors_2
ALMS1	0.133795	4.95032	1.67069	0.2147	0.346875	untreated	1_7	groupMUT-groupWT	neutrophil_progenitors_2
ERI3	0.135133	4.34536	1.67059	0.214714	0.346875	untreated	1_7	groupMUT-groupWT	neutrophil_progenitors_2
TBC1D25	-0.252373	2.38217	1.66993	0.2148	0.34695	untreated	1_7	groupMUT-groupWT	neutrophil_progenitors_2
FAM13A	-0.340797	1.90943	1.66972	0.214827	0.34695	untreated	1_7	groupMUT-groupWT	neutrophil_progenitors_2
NDUFB10	0.0710598	7.62606	1.66951	0.214855	0.34695	untreated	1_7	groupMUT-groupWT	neutrophil_progenitors_2
MAP2K1	-0.0783974	6.22086	1.66728	0.215146	0.347369	untreated	1_7	groupMUT-groupWT	neutrophil_progenitors_2
SAYSD1	-0.1657	3.5025	1.6656	0.215367	0.347665	untreated	1_7	groupMUT-groupWT	neutrophil_progenitors_2
FBXO18	-0.173863	3.65461	1.6653	0.215405	0.347665	untreated	1_7	groupMUT-groupWT	neutrophil_progenitors_2
DCAF5	-0.0856993	5.52734	1.66516	0.215424	0.347665	untreated	1_7	groupMUT-groupWT	neutrophil_progenitors_2
MKI67	-0.0669672	6.81473	1.66446	0.215516	0.347762	untreated	1_7	groupMUT-groupWT	neutrophil_progenitors_2
ZNF850	0.169	3.49155	1.6633	0.215668	0.347935	untreated	1_7	groupMUT-groupWT	neutrophil_progenitors_2
PEX2	-0.111088	4.69691	1.66296	0.215713	0.347935	untreated	1_7	groupMUT-groupWT	neutrophil_progenitors_2
SMIM4	-0.141889	4.7201	1.66292	0.215718	0.347935	untreated	1_7	groupMUT-groupWT	neutrophil_progenitors_2
RP11-98I9.4	0.308179	1.91166	1.66163	0.215888	0.348158	untreated	1_7	groupMUT-groupWT	neutrophil_progenitors_2
GPR107	-0.109468	4.55524	1.66129	0.215932	0.348178	untreated	1_7	groupMUT-groupWT	neutrophil_progenitors_2
ATP5J2	-0.0849274	8.85733	1.66097	0.215975	0.34819	untreated	1_7	groupMUT-groupWT	neutrophil_progenitors_2
KNOP1	0.120095	4.98018	1.66076	0.216002	0.34819	untreated	1_7	groupMUT-groupWT	neutrophil_progenitors_2
NFE2L1	-0.196028	2.88113	1.65715	0.216479	0.348907	untreated	1_7	groupMUT-groupWT	neutrophil_progenitors_2
FDXACB1	0.33427	1.27857	1.72689	0.21676	0.349285	untreated	1_7	groupMUT-groupWT	neutrophil_progenitors_2
MAPK14	0.0616815	9.30842	1.65489	0.216777	0.349285	untreated	1_7	groupMUT-groupWT	neutrophil_progenitors_2
SUGCT	-0.370626	1.2735	1.65375	0.216928	0.349477	untreated	1_7	groupMUT-groupWT	neutrophil_progenitors_2
MT1F	-0.140111	4.06655	1.65332	0.216984	0.349517	untreated	1_7	groupMUT-groupWT	neutrophil_progenitors_2
RP5-886K2.3	-0.209573	2.87274	1.6503	0.217384	0.35011	untreated	1_7	groupMUT-groupWT	neutrophil_progenitors_2
TRAK1	-0.0706107	6.06045	1.64929	0.217519	0.350196	untreated	1_7	groupMUT-groupWT	neutrophil_progenitors_2
SH2B3	0.138747	4.40908	1.64927	0.217522	0.350196	untreated	1_7	groupMUT-groupWT	neutrophil_progenitors_2
C21orf2	-0.186819	3.17523	1.64918	0.217533	0.350196	untreated	1_7	groupMUT-groupWT	neutrophil_progenitors_2
NT5DC3	-0.0903595	5.99876	1.64841	0.217636	0.35031	untreated	1_7	groupMUT-groupWT	neutrophil_progenitors_2
ERCC6	0.224602	3.05763	1.64754	0.217752	0.350446	untreated	1_7	groupMUT-groupWT	neutrophil_progenitors_2
NAT6	0.157184	3.79303	1.64705	0.217816	0.350498	untreated	1_7	groupMUT-groupWT	neutrophil_progenitors_2
FAM216A	0.184651	3.21632	1.6459	0.21797	0.350694	untreated	1_7	groupMUT-groupWT	neutrophil_progenitors_2
NDUFB4	-0.0572851	7.05575	1.64363	0.218272	0.351103	untreated	1_7	groupMUT-groupWT	neutrophil_progenitors_2
STAT5A	-0.129244	4.18656	1.64352	0.218287	0.351103	untreated	1_7	groupMUT-groupWT	neutrophil_progenitors_2
SMCO4	0.0835148	5.39005	1.70925	0.21834	0.351136	untreated	1_7	groupMUT-groupWT	neutrophil_progenitors_2
ZNF594	0.362886	1.24954	1.64235	0.218443	0.351251	untreated	1_7	groupMUT-groupWT	neutrophil_progenitors_2
PIK3R1	0.0780327	6.72315	1.64177	0.218521	0.351324	untreated	1_7	groupMUT-groupWT	neutrophil_progenitors_2
CCDC102B	0.335915	1.93809	1.64035	0.21871	0.351577	untreated	1_7	groupMUT-groupWT	neutrophil_progenitors_2
C9orf85	0.115846	4.80974	1.63975	0.218791	0.351656	untreated	1_7	groupMUT-groupWT	neutrophil_progenitors_2
COG1	0.236296	2.38058	1.63877	0.218922	0.351815	untreated	1_7	groupMUT-groupWT	neutrophil_progenitors_2
WBP5	0.365186	1.17207	1.68835	0.218962	0.351828	untreated	1_7	groupMUT-groupWT	neutrophil_progenitors_2
RBM19	-0.124827	4.15858	1.63607	0.219284	0.352294	untreated	1_7	groupMUT-groupWT	neutrophil_progenitors_2
DYRK4	-0.282002	2.71724	1.63415	0.219541	0.352655	untreated	1_7	groupMUT-groupWT	neutrophil_progenitors_2
AC015987.2	0.366991	1.1988	1.6339	0.219575	0.352658	untreated	1_7	groupMUT-groupWT	neutrophil_progenitors_2
ANKRD13A	-0.0827528	5.7101	1.63357	0.21962	0.352679	untreated	1_7	groupMUT-groupWT	neutrophil_progenitors_2
DTNBP1	0.0737352	5.73068	1.62844	0.22031	0.353736	untreated	1_7	groupMUT-groupWT	neutrophil_progenitors_2
STIP1	-0.0975175	5.24418	1.62778	0.2204	0.353794	untreated	1_7	groupMUT-groupWT	neutrophil_progenitors_2
HERC1	0.0628816	6.78609	1.6277	0.22041	0.353794	untreated	1_7	groupMUT-groupWT	neutrophil_progenitors_2
GGA1	-0.183	3.65667	1.62652	0.22057	0.353999	untreated	1_7	groupMUT-groupWT	neutrophil_progenitors_2
RP11-10O17.3	0.269402	2.16459	1.62616	0.220619	0.354026	untreated	1_7	groupMUT-groupWT	neutrophil_progenitors_2
ACRBP	0.287791	1.82891	1.62516	0.220754	0.354169	untreated	1_7	groupMUT-groupWT	neutrophil_progenitors_2
RHOBTB3	0.333542	1.89906	1.62497	0.22078	0.354169	untreated	1_7	groupMUT-groupWT	neutrophil_progenitors_2
CABLES2	0.177548	3.13884	1.66884	0.220805	0.354169	untreated	1_7	groupMUT-groupWT	neutrophil_progenitors_2
AAMDC	-0.164713	3.98144	1.62373	0.220948	0.354347	untreated	1_7	groupMUT-groupWT	neutrophil_progenitors_2
RP11-67L2.2	-0.215521	2.73146	1.64058	0.220993	0.354368	untreated	1_7	groupMUT-groupWT	neutrophil_progenitors_2
BOLA2B	0.238269	3.05142	1.62305	0.221039	0.35438	untreated	1_7	groupMUT-groupWT	neutrophil_progenitors_2
CMTR1	-0.211677	3.14226	1.62286	0.221065	0.35438	untreated	1_7	groupMUT-groupWT	neutrophil_progenitors_2
RTCA	0.0962125	5.26427	1.62092	0.221329	0.354751	untreated	1_7	groupMUT-groupWT	neutrophil_progenitors_2
IRF2BP1	-0.353549	0.988499	1.6943	0.221366	0.354759	untreated	1_7	groupMUT-groupWT	neutrophil_progenitors_2
CD93	0.270042	2.61259	1.61878	0.22162	0.355115	untreated	1_7	groupMUT-groupWT	neutrophil_progenitors_2
PES1	-0.185318	3.04532	1.61737	0.221812	0.355347	untreated	1_7	groupMUT-groupWT	neutrophil_progenitors_2
DEPDC5	-0.119919	4.72807	1.61723	0.22183	0.355347	untreated	1_7	groupMUT-groupWT	neutrophil_progenitors_2
KIF23	0.194233	3.94601	1.61463	0.222185	0.355859	untreated	1_7	groupMUT-groupWT	neutrophil_progenitors_2
AFMID	-0.202339	3.0936	1.61442	0.222214	0.355859	untreated	1_7	groupMUT-groupWT	neutrophil_progenitors_2
MTERFD1	0.16101	3.32183	1.61363	0.222322	0.355981	untreated	1_7	groupMUT-groupWT	neutrophil_progenitors_2
TTLL5	0.0748205	6.03728	1.61068	0.222725	0.356573	untreated	1_7	groupMUT-groupWT	neutrophil_progenitors_2
KIFC1	0.188143	2.95962	1.61035	0.22277	0.356591	untreated	1_7	groupMUT-groupWT	neutrophil_progenitors_2
ERC1	-0.0693866	7.30119	1.61013	0.222801	0.356591	untreated	1_7	groupMUT-groupWT	neutrophil_progenitors_2
PPIA	-0.0557577	9.8103	1.60978	0.222849	0.356617	untreated	1_7	groupMUT-groupWT	neutrophil_progenitors_2
SENP7	0.118111	4.66908	1.60938	0.222904	0.356653	untreated	1_7	groupMUT-groupWT	neutrophil_progenitors_2
D2HGDH	-0.156438	4.17998	1.60901	0.222954	0.35668	untreated	1_7	groupMUT-groupWT	neutrophil_progenitors_2
RAB5A	-0.0906601	5.62209	1.60822	0.223062	0.356802	untreated	1_7	groupMUT-groupWT	neutrophil_progenitors_2
CPEB4	0.0787964	6.87307	1.60766	0.22314	0.356874	untreated	1_7	groupMUT-groupWT	neutrophil_progenitors_2
GEMIN8	0.237451	2.54015	1.60672	0.223268	0.356994	untreated	1_7	groupMUT-groupWT	neutrophil_progenitors_2
CRYL1	0.267832	3.32924	1.6062	0.223339	0.356994	untreated	1_7	groupMUT-groupWT	neutrophil_progenitors_2
KHNYN	-0.258331	2.64768	1.60618	0.223342	0.356994	untreated	1_7	groupMUT-groupWT	neutrophil_progenitors_2
ARL6IP5	0.0511579	7.79401	1.60576	0.223401	0.356994	untreated	1_7	groupMUT-groupWT	neutrophil_progenitors_2
LEO1	-0.138934	3.78788	1.60576	0.223401	0.356994	untreated	1_7	groupMUT-groupWT	neutrophil_progenitors_2
MOAP1	0.209269	2.99515	1.60569	0.223409	0.356994	untreated	1_7	groupMUT-groupWT	neutrophil_progenitors_2
DHX40	0.128435	4.04663	1.60491	0.223517	0.357115	untreated	1_7	groupMUT-groupWT	neutrophil_progenitors_2
SNAPC1	-0.215867	3.08263	1.60292	0.223791	0.357501	untreated	1_7	groupMUT-groupWT	neutrophil_progenitors_2
TELO2	-0.177604	3.12308	1.60079	0.224084	0.357917	untreated	1_7	groupMUT-groupWT	neutrophil_progenitors_2
PAXIP1	0.119445	4.77956	1.59954	0.224257	0.358141	untreated	1_7	groupMUT-groupWT	neutrophil_progenitors_2
FAM120AOS	0.173322	3.8109	1.5986	0.224387	0.358298	untreated	1_7	groupMUT-groupWT	neutrophil_progenitors_2
IPMK	-0.0964264	5.82064	1.59742	0.224551	0.358506	untreated	1_7	groupMUT-groupWT	neutrophil_progenitors_2
RP11-127B20.2	0.363927	1.4446	1.59703	0.224603	0.358539	untreated	1_7	groupMUT-groupWT	neutrophil_progenitors_2
VPS54	0.0823132	6.80979	1.59597	0.224751	0.358695	untreated	1_7	groupMUT-groupWT	neutrophil_progenitors_2
PVRL1	-0.136787	3.9156	1.59586	0.224767	0.358695	untreated	1_7	groupMUT-groupWT	neutrophil_progenitors_2
TOMM34	-0.200692	3.35053	1.5956	0.224803	0.358701	untreated	1_7	groupMUT-groupWT	neutrophil_progenitors_2
LOXL1-AS1	0.265973	2.42018	1.59478	0.224915	0.358809	untreated	1_7	groupMUT-groupWT	neutrophil_progenitors_2
RP11-159G9.5	0.0851173	5.69567	1.59463	0.224936	0.358809	untreated	1_7	groupMUT-groupWT	neutrophil_progenitors_2
BRF2	-0.310757	1.5713	1.59319	0.225137	0.359078	untreated	1_7	groupMUT-groupWT	neutrophil_progenitors_2
DNAH1	-0.240095	2.67917	1.59092	0.225452	0.359529	untreated	1_7	groupMUT-groupWT	neutrophil_progenitors_2
EME2	0.187844	3.02132	1.67672	0.225584	0.359654	untreated	1_7	groupMUT-groupWT	neutrophil_progenitors_2
ICMT	0.132202	4.09957	1.58972	0.225619	0.359654	untreated	1_7	groupMUT-groupWT	neutrophil_progenitors_2
TOB2	-0.155939	3.3338	1.58965	0.225629	0.359654	untreated	1_7	groupMUT-groupWT	neutrophil_progenitors_2
IDH1	-0.152153	6.13966	1.58918	0.225694	0.359679	untreated	1_7	groupMUT-groupWT	neutrophil_progenitors_2
TSSC1	0.134493	4.69996	1.58906	0.22571	0.359679	untreated	1_7	groupMUT-groupWT	neutrophil_progenitors_2
ADAM28	0.553578	0.271531	1.58568	0.226182	0.360379	untreated	1_7	groupMUT-groupWT	neutrophil_progenitors_2
CMTM6	-0.0725874	7.90634	1.585	0.226277	0.360478	untreated	1_7	groupMUT-groupWT	neutrophil_progenitors_2
MYD88	-0.145473	3.65398	1.58453	0.226343	0.360506	untreated	1_7	groupMUT-groupWT	neutrophil_progenitors_2
RGL2	-0.168837	3.19934	1.59304	0.22636	0.360506	untreated	1_7	groupMUT-groupWT	neutrophil_progenitors_2
ANKLE2	0.119268	4.87528	1.58417	0.226393	0.360507	untreated	1_7	groupMUT-groupWT	neutrophil_progenitors_2
FAM50B	0.437574	1.13748	1.5836	0.226472	0.360581	untreated	1_7	groupMUT-groupWT	neutrophil_progenitors_2
C6orf89	-0.101281	4.93379	1.58157	0.226758	0.360983	untreated	1_7	groupMUT-groupWT	neutrophil_progenitors_2
ATRAID	0.0704229	6.35461	1.58068	0.226882	0.361128	untreated	1_7	groupMUT-groupWT	neutrophil_progenitors_2
CSNK1D	-0.125677	4.39386	1.57859	0.227175	0.361543	untreated	1_7	groupMUT-groupWT	neutrophil_progenitors_2
TWF1	-0.129133	4.44836	1.57769	0.227302	0.361692	untreated	1_7	groupMUT-groupWT	neutrophil_progenitors_2
CASP10	-0.157788	4.16559	1.57626	0.227503	0.361928	untreated	1_7	groupMUT-groupWT	neutrophil_progenitors_2
APTX	-0.0997301	4.73718	1.57617	0.227515	0.361928	untreated	1_7	groupMUT-groupWT	neutrophil_progenitors_2
ACAP2	0.0525851	8.35715	1.57545	0.227616	0.362036	untreated	1_7	groupMUT-groupWT	neutrophil_progenitors_2
C11orf57	0.151159	4.07195	1.5751	0.227666	0.362064	untreated	1_7	groupMUT-groupWT	neutrophil_progenitors_2
CIR1	-0.0719123	5.90832	1.57475	0.227716	0.362089	untreated	1_7	groupMUT-groupWT	neutrophil_progenitors_2
PDHB	-0.109795	4.68975	1.57374	0.227858	0.362263	untreated	1_7	groupMUT-groupWT	neutrophil_progenitors_2
AC079305.8	-0.325644	1.62583	1.57188	0.228121	0.362629	untreated	1_7	groupMUT-groupWT	neutrophil_progenitors_2
DLGAP3	0.269961	2.23799	1.56992	0.228397	0.363016	untreated	1_7	groupMUT-groupWT	neutrophil_progenitors_2
USP33	0.0621897	6.33447	1.56877	0.22856	0.363164	untreated	1_7	groupMUT-groupWT	neutrophil_progenitors_2
MCCC1	0.112219	4.75665	1.56876	0.228561	0.363164	untreated	1_7	groupMUT-groupWT	neutrophil_progenitors_2
DCTPP1	0.0834651	5.82826	1.56833	0.228622	0.363164	untreated	1_7	groupMUT-groupWT	neutrophil_progenitors_2
TMEM86B	-0.299895	1.81035	1.56833	0.228622	0.363164	untreated	1_7	groupMUT-groupWT	neutrophil_progenitors_2
KCNRG	0.495564	1.05088	1.56639	0.228896	0.363547	untreated	1_7	groupMUT-groupWT	neutrophil_progenitors_2
ZNF189	0.208285	3.24629	1.56546	0.229028	0.363678	untreated	1_7	groupMUT-groupWT	neutrophil_progenitors_2
SNX27	-0.075815	5.69816	1.56535	0.229045	0.363678	untreated	1_7	groupMUT-groupWT	neutrophil_progenitors_2
NFS1	-0.164024	3.47062	1.56498	0.229097	0.363708	untreated	1_7	groupMUT-groupWT	neutrophil_progenitors_2
CNP	-0.188835	2.94966	1.66197	0.229328	0.364022	untreated	1_7	groupMUT-groupWT	neutrophil_progenitors_2
ACSS3	-0.11756	4.70474	1.5627	0.229421	0.364118	untreated	1_7	groupMUT-groupWT	neutrophil_progenitors_2
TMEM209	0.116763	4.61049	1.56236	0.229469	0.364141	untreated	1_7	groupMUT-groupWT	neutrophil_progenitors_2
CYLD	0.0805119	5.79842	1.56045	0.229742	0.364523	untreated	1_7	groupMUT-groupWT	neutrophil_progenitors_2
FAM168B	-0.0752752	5.42317	1.5595	0.229877	0.364684	untreated	1_7	groupMUT-groupWT	neutrophil_progenitors_2
SLC43A3	-0.0928132	4.98147	1.55759	0.23015	0.365053	untreated	1_7	groupMUT-groupWT	neutrophil_progenitors_2
GLE1	0.0893245	5.14981	1.5574	0.230176	0.365053	untreated	1_7	groupMUT-groupWT	neutrophil_progenitors_2
PAQR8	0.267846	1.7692	1.57974	0.230215	0.365063	untreated	1_7	groupMUT-groupWT	neutrophil_progenitors_2
RP11-321E2.3	-0.264553	2.28687	1.55689	0.23025	0.365065	untreated	1_7	groupMUT-groupWT	neutrophil_progenitors_2
RP11-106M3.3	-0.351287	1.49639	1.55636	0.230326	0.365133	untreated	1_7	groupMUT-groupWT	neutrophil_progenitors_2
C1orf159	-0.201603	3.20052	1.55507	0.23051	0.365372	untreated	1_7	groupMUT-groupWT	neutrophil_progenitors_2
ADPGK	0.057819	6.59984	1.55351	0.230733	0.365658	untreated	1_7	groupMUT-groupWT	neutrophil_progenitors_2
MTFR1	0.123328	4.60785	1.55335	0.230757	0.365658	untreated	1_7	groupMUT-groupWT	neutrophil_progenitors_2
TMEM140	-0.388355	0.78374	1.8334	0.230963	0.365904	untreated	1_7	groupMUT-groupWT	neutrophil_progenitors_2
ERBB2IP	-0.0563379	7.00526	1.5518	0.230978	0.365904	untreated	1_7	groupMUT-groupWT	neutrophil_progenitors_2
FYB	0.055732	8.17821	1.55144	0.23103	0.365932	untreated	1_7	groupMUT-groupWT	neutrophil_progenitors_2
POLR3E	0.144858	4.07358	1.55122	0.231062	0.365932	untreated	1_7	groupMUT-groupWT	neutrophil_progenitors_2
C2CD5	0.0835301	5.93193	1.54865	0.231431	0.366463	untreated	1_7	groupMUT-groupWT	neutrophil_progenitors_2
ZNF124	-0.0893384	5.13171	1.62145	0.231603	0.366682	untreated	1_7	groupMUT-groupWT	neutrophil_progenitors_2
MTF2	0.0641416	6.5642	1.54646	0.231747	0.366858	untreated	1_7	groupMUT-groupWT	neutrophil_progenitors_2
RHOQ	0.150296	4.96973	1.54609	0.231799	0.366882	untreated	1_7	groupMUT-groupWT	neutrophil_progenitors_2
MRPL12	-0.0624958	6.77242	1.54589	0.231829	0.366882	untreated	1_7	groupMUT-groupWT	neutrophil_progenitors_2
TBCE	-0.113065	4.52149	1.54511	0.231941	0.367006	untreated	1_7	groupMUT-groupWT	neutrophil_progenitors_2
VPS45	0.141423	3.97301	1.5445	0.232029	0.367093	untreated	1_7	groupMUT-groupWT	neutrophil_progenitors_2
RNPEPL1	-0.165394	4.11757	1.54367	0.232149	0.367194	untreated	1_7	groupMUT-groupWT	neutrophil_progenitors_2
NKIRAS1	-0.20747	2.67532	1.5436	0.23216	0.367194	untreated	1_7	groupMUT-groupWT	neutrophil_progenitors_2
LINC01137	-0.340831	1.14782	1.85529	0.232227	0.367248	untreated	1_7	groupMUT-groupWT	neutrophil_progenitors_2
NPHP3	0.147188	3.93574	1.54248	0.23232	0.36734	untreated	1_7	groupMUT-groupWT	neutrophil_progenitors_2
MICAL1	-0.137248	3.79834	1.54227	0.232352	0.36734	untreated	1_7	groupMUT-groupWT	neutrophil_progenitors_2
CDK2	0.199731	3.41525	1.54107	0.232525	0.367561	untreated	1_7	groupMUT-groupWT	neutrophil_progenitors_2
SNAP47	-0.236422	2.70621	1.53997	0.232685	0.367761	untreated	1_7	groupMUT-groupWT	neutrophil_progenitors_2
NAA40	0.206149	3.20613	1.53913	0.232806	0.367865	untreated	1_7	groupMUT-groupWT	neutrophil_progenitors_2
MBD4	0.0617003	7.10916	1.53905	0.232817	0.367865	untreated	1_7	groupMUT-groupWT	neutrophil_progenitors_2
IL6R	-0.0861474	5.93487	1.53577	0.233294	0.368565	untreated	1_7	groupMUT-groupWT	neutrophil_progenitors_2
IPO11	0.128896	4.43265	1.53454	0.233473	0.368796	untreated	1_7	groupMUT-groupWT	neutrophil_progenitors_2
PTPN11	0.0585317	6.54207	1.53364	0.233604	0.368949	untreated	1_7	groupMUT-groupWT	neutrophil_progenitors_2
COMMD1	-0.057156	6.61941	1.53207	0.233833	0.369258	untreated	1_7	groupMUT-groupWT	neutrophil_progenitors_2
ZNF184	0.261539	2.19537	1.57161	0.23397	0.369421	untreated	1_7	groupMUT-groupWT	neutrophil_progenitors_2
GID4	0.225355	2.82128	1.53082	0.234015	0.369434	untreated	1_7	groupMUT-groupWT	neutrophil_progenitors_2
ADORA2B	-0.373004	1.488	1.53053	0.234057	0.369434	untreated	1_7	groupMUT-groupWT	neutrophil_progenitors_2
PUM1	0.0519767	7.3978	1.53038	0.234079	0.369434	untreated	1_7	groupMUT-groupWT	neutrophil_progenitors_2
LRRC41	-0.11066	4.42114	1.52622	0.234688	0.370283	untreated	1_7	groupMUT-groupWT	neutrophil_progenitors_2
RP11-386G11.10	-0.212579	2.73787	1.52616	0.234697	0.370283	untreated	1_7	groupMUT-groupWT	neutrophil_progenitors_2
CYB5R1	-0.13772	3.97565	1.52602	0.234718	0.370283	untreated	1_7	groupMUT-groupWT	neutrophil_progenitors_2
ARMC5	-0.175556	3.3193	1.52576	0.234755	0.370289	untreated	1_7	groupMUT-groupWT	neutrophil_progenitors_2
RAN	0.0503548	8.85433	1.52484	0.234891	0.37045	untreated	1_7	groupMUT-groupWT	neutrophil_progenitors_2
MAB21L3	0.287211	2.41461	1.52342	0.235099	0.370726	untreated	1_7	groupMUT-groupWT	neutrophil_progenitors_2
EZR	0.0708567	5.68705	1.52232	0.23526	0.370926	untreated	1_7	groupMUT-groupWT	neutrophil_progenitors_2
ZNF586	0.117861	4.36742	1.52202	0.235304	0.370942	untreated	1_7	groupMUT-groupWT	neutrophil_progenitors_2
C5orf30	0.173175	3.27674	1.5212	0.235425	0.371033	untreated	1_7	groupMUT-groupWT	neutrophil_progenitors_2
GALK1	-0.158165	4.14781	1.52117	0.235429	0.371033	untreated	1_7	groupMUT-groupWT	neutrophil_progenitors_2
PRDM4	-0.193258	3.8831	1.51884	0.235773	0.371521	untreated	1_7	groupMUT-groupWT	neutrophil_progenitors_2
RP4-635E18.7	0.354402	1.1621	1.51557	0.236254	0.372227	untreated	1_7	groupMUT-groupWT	neutrophil_progenitors_2
ZBTB49	-0.350723	1.35972	1.51295	0.236643	0.372787	untreated	1_7	groupMUT-groupWT	neutrophil_progenitors_2
XRRA1	0.184904	2.87129	1.51137	0.236877	0.373102	untreated	1_7	groupMUT-groupWT	neutrophil_progenitors_2
CHMP7	-0.222289	2.50184	1.53602	0.236993	0.37323	untreated	1_7	groupMUT-groupWT	neutrophil_progenitors_2
PPP3CB	0.0742893	6.01299	1.50938	0.237172	0.373459	untreated	1_7	groupMUT-groupWT	neutrophil_progenitors_2
MARCH9	-0.303446	1.50971	1.50515	0.237801	0.374397	untreated	1_7	groupMUT-groupWT	neutrophil_progenitors_2
SLC11A2	0.114105	4.76143	1.50479	0.237855	0.374403	untreated	1_7	groupMUT-groupWT	neutrophil_progenitors_2
UTP23	-0.106019	5.01292	1.50467	0.237873	0.374403	untreated	1_7	groupMUT-groupWT	neutrophil_progenitors_2
KIN	-0.123885	4.76239	1.50404	0.237967	0.37447	untreated	1_7	groupMUT-groupWT	neutrophil_progenitors_2
RP11-383H13.1	-0.314632	2.78749	1.50393	0.237984	0.37447	untreated	1_7	groupMUT-groupWT	neutrophil_progenitors_2
PET112	-0.184601	3.37509	1.50192	0.238283	0.374888	untreated	1_7	groupMUT-groupWT	neutrophil_progenitors_2
SLC25A11	-0.0920168	5.3426	1.50144	0.238355	0.374947	untreated	1_7	groupMUT-groupWT	neutrophil_progenitors_2
EIF1AD	-0.177596	3.1569	1.50094	0.23843	0.374969	untreated	1_7	groupMUT-groupWT	neutrophil_progenitors_2
RP11-37B2.1	0.227059	2.63432	1.50089	0.238437	0.374969	untreated	1_7	groupMUT-groupWT	neutrophil_progenitors_2
VCPKMT	0.130553	4.37528	1.49861	0.238778	0.375452	untreated	1_7	groupMUT-groupWT	neutrophil_progenitors_2
FAHD1	0.187398	3.15128	1.49704	0.239015	0.37577	untreated	1_7	groupMUT-groupWT	neutrophil_progenitors_2
CLUAP1	0.225679	2.46059	1.49555	0.239239	0.376017	untreated	1_7	groupMUT-groupWT	neutrophil_progenitors_2
COMMD7	0.0983651	5.93046	1.49554	0.23924	0.376017	untreated	1_7	groupMUT-groupWT	neutrophil_progenitors_2
RIN1	-0.315392	1.41497	1.49373	0.239511	0.37639	untreated	1_7	groupMUT-groupWT	neutrophil_progenitors_2
AP3M2	0.160609	4.0158	1.49186	0.239793	0.376752	untreated	1_7	groupMUT-groupWT	neutrophil_progenitors_2
TRIT1	0.227492	3.35058	1.49175	0.23981	0.376752	untreated	1_7	groupMUT-groupWT	neutrophil_progenitors_2
C5orf22	0.148197	3.67403	1.49112	0.239904	0.376846	untreated	1_7	groupMUT-groupWT	neutrophil_progenitors_2
RP13-1032I1.7	-0.20046	2.643	1.48756	0.240442	0.377636	untreated	1_7	groupMUT-groupWT	neutrophil_progenitors_2
IP6K2	-0.0968347	4.83666	1.48719	0.240498	0.377647	untreated	1_7	groupMUT-groupWT	neutrophil_progenitors_2
FGL2	-0.199201	3.02559	1.48706	0.240517	0.377647	untreated	1_7	groupMUT-groupWT	neutrophil_progenitors_2
AC106900.6	0.139701	3.89593	1.48675	0.240565	0.377668	untreated	1_7	groupMUT-groupWT	neutrophil_progenitors_2
OSBPL8	0.0508808	7.58246	1.48554	0.240749	0.377903	untreated	1_7	groupMUT-groupWT	neutrophil_progenitors_2
SPTBN1	-0.066403	6.30344	1.48385	0.241004	0.378233	untreated	1_7	groupMUT-groupWT	neutrophil_progenitors_2
E2F6	0.154363	3.39595	1.48369	0.241028	0.378233	untreated	1_7	groupMUT-groupWT	neutrophil_progenitors_2
CIRH1A	0.0880576	5.12785	1.48252	0.241206	0.378458	untreated	1_7	groupMUT-groupWT	neutrophil_progenitors_2
POU2F1	0.0687874	6.75031	1.48207	0.241274	0.378512	untreated	1_7	groupMUT-groupWT	neutrophil_progenitors_2
NFE2L2	0.0551455	7.35311	1.47952	0.241662	0.379066	untreated	1_7	groupMUT-groupWT	neutrophil_progenitors_2
ZBTB1	0.0761845	5.79749	1.47827	0.241853	0.379312	untreated	1_7	groupMUT-groupWT	neutrophil_progenitors_2
AF127936.7	-0.303108	1.59175	1.47642	0.242135	0.3797	untreated	1_7	groupMUT-groupWT	neutrophil_progenitors_2
SLC51A	-0.183759	2.9404	1.47566	0.24225	0.379802	untreated	1_7	groupMUT-groupWT	neutrophil_progenitors_2
CTD-2510F5.6	0.194082	3.38631	1.47554	0.242269	0.379802	untreated	1_7	groupMUT-groupWT	neutrophil_progenitors_2
MARCH1	-0.305778	1.87529	1.47448	0.24243	0.38	untreated	1_7	groupMUT-groupWT	neutrophil_progenitors_2
CHD6	0.0966872	5.32767	1.47388	0.242523	0.380071	untreated	1_7	groupMUT-groupWT	neutrophil_progenitors_2
BCAT2	0.155271	4.01877	1.47374	0.242544	0.380071	untreated	1_7	groupMUT-groupWT	neutrophil_progenitors_2
SMIM7	-0.0680933	5.72026	1.47286	0.242678	0.380226	untreated	1_7	groupMUT-groupWT	neutrophil_progenitors_2
APAF1	-0.0694565	6.03097	1.46998	0.24312	0.380864	untreated	1_7	groupMUT-groupWT	neutrophil_progenitors_2
MPP3	0.316145	1.58708	1.46816	0.243399	0.381247	untreated	1_7	groupMUT-groupWT	neutrophil_progenitors_2
ACPP	-0.0696522	6.14749	1.4653	0.243839	0.381883	untreated	1_7	groupMUT-groupWT	neutrophil_progenitors_2
MAPKBP1	-0.130172	3.95199	1.58688	0.24399	0.382022	untreated	1_7	groupMUT-groupWT	neutrophil_progenitors_2
PRKCDBP	0.474098	1.66886	1.46428	0.243997	0.382022	untreated	1_7	groupMUT-groupWT	neutrophil_progenitors_2
AFTPH	-0.0653709	6.58953	1.46383	0.244066	0.382042	untreated	1_7	groupMUT-groupWT	neutrophil_progenitors_2
TSC1	-0.143433	3.69448	1.46374	0.24408	0.382042	untreated	1_7	groupMUT-groupWT	neutrophil_progenitors_2
PET100	-0.0973925	6.33169	1.46223	0.244313	0.382353	untreated	1_7	groupMUT-groupWT	neutrophil_progenitors_2
CFLAR-AS1	-0.277031	1.90963	1.45891	0.244826	0.383102	untreated	1_7	groupMUT-groupWT	neutrophil_progenitors_2
DEPDC1	-0.151214	4.24916	1.4571	0.245107	0.383461	untreated	1_7	groupMUT-groupWT	neutrophil_progenitors_2
ATF7	-0.119513	4.02794	1.45867	0.245125	0.383461	untreated	1_7	groupMUT-groupWT	neutrophil_progenitors_2
WBSCR16	-0.175213	3.31167	1.45641	0.245214	0.383546	untreated	1_7	groupMUT-groupWT	neutrophil_progenitors_2
BRD4	0.0664937	6.81422	1.45578	0.245311	0.383642	untreated	1_7	groupMUT-groupWT	neutrophil_progenitors_2
SLC25A19	-0.185914	2.83501	1.45533	0.245381	0.383698	untreated	1_7	groupMUT-groupWT	neutrophil_progenitors_2
SLC2A5	0.0910301	5.27601	1.45496	0.245439	0.383734	untreated	1_7	groupMUT-groupWT	neutrophil_progenitors_2
OPRL1	0.341166	1.35787	1.45381	0.245617	0.383957	untreated	1_7	groupMUT-groupWT	neutrophil_progenitors_2
KBTBD8	0.212685	2.45515	1.45326	0.245703	0.384038	untreated	1_7	groupMUT-groupWT	neutrophil_progenitors_2
ZNF18	0.202345	2.74531	1.45289	0.245761	0.384074	untreated	1_7	groupMUT-groupWT	neutrophil_progenitors_2
LL0XNC01-237H1.2	0.397835	1.02978	1.4519	0.245914	0.384258	untreated	1_7	groupMUT-groupWT	neutrophil_progenitors_2
C14orf159	-0.100989	4.82044	1.45158	0.245965	0.384283	untreated	1_7	groupMUT-groupWT	neutrophil_progenitors_2
FUCA2	0.0700511	5.80521	1.45085	0.246078	0.384405	untreated	1_7	groupMUT-groupWT	neutrophil_progenitors_2
TPR	0.0565374	6.76638	1.45029	0.246166	0.384488	untreated	1_7	groupMUT-groupWT	neutrophil_progenitors_2
QPCTL	-0.213186	2.87917	1.44945	0.246297	0.384639	untreated	1_7	groupMUT-groupWT	neutrophil_progenitors_2
NMRK1	0.117345	4.71879	1.44825	0.246483	0.384841	untreated	1_7	groupMUT-groupWT	neutrophil_progenitors_2
C1orf106	-0.342091	1.48964	1.44817	0.246497	0.384841	untreated	1_7	groupMUT-groupWT	neutrophil_progenitors_2
SF3A1	0.102948	4.65627	1.44754	0.246595	0.38494	untreated	1_7	groupMUT-groupWT	neutrophil_progenitors_2
DCAF7	-0.0625413	6.57422	1.44707	0.246668	0.38497	untreated	1_7	groupMUT-groupWT	neutrophil_progenitors_2
CHCHD4	0.201119	3.30323	1.44697	0.246684	0.38497	untreated	1_7	groupMUT-groupWT	neutrophil_progenitors_2
SKIV2L	-0.243415	2.5247	1.44631	0.246788	0.385077	untreated	1_7	groupMUT-groupWT	neutrophil_progenitors_2
GOLGA5	0.147811	4.18395	1.44487	0.247012	0.385372	untreated	1_7	groupMUT-groupWT	neutrophil_progenitors_2
KIF18A	-0.128135	4.08736	1.50785	0.24717	0.385564	untreated	1_7	groupMUT-groupWT	neutrophil_progenitors_2
CARKD	0.318326	1.57988	1.44292	0.247319	0.38569	untreated	1_7	groupMUT-groupWT	neutrophil_progenitors_2
POLI	0.273579	2.35298	1.4429	0.247321	0.38569	untreated	1_7	groupMUT-groupWT	neutrophil_progenitors_2
LZTS2	0.249642	2.09742	1.44206	0.247453	0.385841	untreated	1_7	groupMUT-groupWT	neutrophil_progenitors_2
CBY1	0.295225	1.54982	1.6513	0.247521	0.385893	untreated	1_7	groupMUT-groupWT	neutrophil_progenitors_2
PFAS	-0.207562	2.85238	1.43936	0.247877	0.386394	untreated	1_7	groupMUT-groupWT	neutrophil_progenitors_2
MTHFR	-0.157851	3.96847	1.43744	0.248181	0.386809	untreated	1_7	groupMUT-groupWT	neutrophil_progenitors_2
TCOF1	-0.15965	3.84084	1.43723	0.248214	0.386809	untreated	1_7	groupMUT-groupWT	neutrophil_progenitors_2
XRCC5	0.0505442	8.05213	1.43654	0.248321	0.386922	untreated	1_7	groupMUT-groupWT	neutrophil_progenitors_2
MBD2	-0.0923894	6.05868	1.43501	0.248563	0.387244	untreated	1_7	groupMUT-groupWT	neutrophil_progenitors_2
PROSC	0.0947543	5.25626	1.43457	0.248634	0.387252	untreated	1_7	groupMUT-groupWT	neutrophil_progenitors_2
WDR45B	0.11112	4.6289	1.43453	0.248639	0.387252	untreated	1_7	groupMUT-groupWT	neutrophil_progenitors_2
UBQLN4	0.170556	3.04378	1.43285	0.248905	0.387613	untreated	1_7	groupMUT-groupWT	neutrophil_progenitors_2
GORASP1	0.242055	2.33393	1.43233	0.248987	0.387685	untreated	1_7	groupMUT-groupWT	neutrophil_progenitors_2
RANBP6	0.133036	4.29361	1.43184	0.249065	0.387751	untreated	1_7	groupMUT-groupWT	neutrophil_progenitors_2
RABEP2	-0.258619	2.29206	1.43007	0.249346	0.388134	untreated	1_7	groupMUT-groupWT	neutrophil_progenitors_2
CCBL2	0.101175	5.66421	1.42917	0.249489	0.388301	untreated	1_7	groupMUT-groupWT	neutrophil_progenitors_2
C11orf73	0.0929246	6.32226	1.42864	0.249572	0.388377	untreated	1_7	groupMUT-groupWT	neutrophil_progenitors_2
SLC22A15	0.0542175	7.51235	1.42835	0.249619	0.388394	untreated	1_7	groupMUT-groupWT	neutrophil_progenitors_2
TRAF3IP2-AS1	0.0949657	4.91423	1.427	0.249832	0.388671	untreated	1_7	groupMUT-groupWT	neutrophil_progenitors_2
RFWD2	-0.0473654	8.35839	1.42493	0.250162	0.389129	untreated	1_7	groupMUT-groupWT	neutrophil_progenitors_2
SPSB2	-0.249574	1.97473	1.42432	0.25026	0.389227	untreated	1_7	groupMUT-groupWT	neutrophil_progenitors_2
CCAR1	0.0678865	6.44864	1.42326	0.250429	0.389398	untreated	1_7	groupMUT-groupWT	neutrophil_progenitors_2
HCFC1R1	-0.091835	5.07284	1.42318	0.250441	0.389398	untreated	1_7	groupMUT-groupWT	neutrophil_progenitors_2
C3orf58	0.0739858	5.83217	1.41942	0.251042	0.390278	untreated	1_7	groupMUT-groupWT	neutrophil_progenitors_2
MARCKSL1	-0.419979	0.996013	1.41868	0.251161	0.390408	untreated	1_7	groupMUT-groupWT	neutrophil_progenitors_2
DNAJC21	0.0559315	6.76348	1.41789	0.251287	0.390548	untreated	1_7	groupMUT-groupWT	neutrophil_progenitors_2
GTF3C3	0.113392	4.39394	1.417	0.25143	0.390715	untreated	1_7	groupMUT-groupWT	neutrophil_progenitors_2
SNAI3-AS1	-0.291552	1.66423	1.41646	0.251517	0.390795	untreated	1_7	groupMUT-groupWT	neutrophil_progenitors_2
TMEM248	0.0792572	5.75353	1.4158	0.251622	0.390903	untreated	1_7	groupMUT-groupWT	neutrophil_progenitors_2
UIMC1	-0.0726319	6.66926	1.41532	0.251699	0.390968	untreated	1_7	groupMUT-groupWT	neutrophil_progenitors_2
TRIM28	-0.0822147	5.37173	1.41244	0.252163	0.391633	untreated	1_7	groupMUT-groupWT	neutrophil_progenitors_2
POP5	-0.0780686	5.35829	1.57482	0.252303	0.391743	untreated	1_7	groupMUT-groupWT	neutrophil_progenitors_2
DDI2	0.163414	4.04351	1.41156	0.252305	0.391743	untreated	1_7	groupMUT-groupWT	neutrophil_progenitors_2
SUMO3	0.0591154	6.81722	1.41066	0.252449	0.391897	untreated	1_7	groupMUT-groupWT	neutrophil_progenitors_2
SURF1	-0.0987915	4.77711	1.4105	0.252475	0.391897	untreated	1_7	groupMUT-groupWT	neutrophil_progenitors_2
AMN1	0.21347	2.90421	1.40554	0.253276	0.393085	untreated	1_7	groupMUT-groupWT	neutrophil_progenitors_2
C21orf33	0.0930785	5.42588	1.40443	0.253456	0.393308	untreated	1_7	groupMUT-groupWT	neutrophil_progenitors_2
RB1	-0.0623067	6.22721	1.40289	0.253705	0.39364	untreated	1_7	groupMUT-groupWT	neutrophil_progenitors_2
XYLT2	-0.283021	1.90456	1.4008	0.254046	0.394113	untreated	1_7	groupMUT-groupWT	neutrophil_progenitors_2
SLC25A16	-0.10954	4.86723	1.40023	0.254138	0.3942	untreated	1_7	groupMUT-groupWT	neutrophil_progenitors_2
SIRT1	-0.120758	4.46441	1.3989	0.254355	0.394433	untreated	1_7	groupMUT-groupWT	neutrophil_progenitors_2
SLC38A6	-0.14589	3.50793	1.48746	0.25436	0.394433	untreated	1_7	groupMUT-groupWT	neutrophil_progenitors_2
SUGT1	0.0685232	5.83392	1.39844	0.254429	0.394485	untreated	1_7	groupMUT-groupWT	neutrophil_progenitors_2
SMARCD2	-0.0890633	4.97813	1.42625	0.25447	0.394494	untreated	1_7	groupMUT-groupWT	neutrophil_progenitors_2
PACRGL	0.178543	3.74955	1.39778	0.254537	0.394542	untreated	1_7	groupMUT-groupWT	neutrophil_progenitors_2
TERF2	0.134415	4.43096	1.39634	0.254772	0.394824	untreated	1_7	groupMUT-groupWT	neutrophil_progenitors_2
RMDN2	-0.260118	2.06317	1.39621	0.254793	0.394824	untreated	1_7	groupMUT-groupWT	neutrophil_progenitors_2
RP11-755B10.2	-0.293841	2.09866	1.396	0.254827	0.394824	untreated	1_7	groupMUT-groupWT	neutrophil_progenitors_2
NDUFB3	-0.0521376	7.38499	1.39565	0.254884	0.394858	untreated	1_7	groupMUT-groupWT	neutrophil_progenitors_2
POM121C	-0.0993549	4.93706	1.39453	0.255067	0.395048	untreated	1_7	groupMUT-groupWT	neutrophil_progenitors_2
DENR	0.0782506	6.02419	1.39432	0.255102	0.395048	untreated	1_7	groupMUT-groupWT	neutrophil_progenitors_2
EIF3B	-0.0652806	6.46696	1.39424	0.255115	0.395048	untreated	1_7	groupMUT-groupWT	neutrophil_progenitors_2
ZNF581	-0.179043	2.74168	1.39237	0.25542	0.395465	untreated	1_7	groupMUT-groupWT	neutrophil_progenitors_2
SSBP1	0.0512836	7.63893	1.39107	0.255634	0.395731	untreated	1_7	groupMUT-groupWT	neutrophil_progenitors_2
PPP1R3D	0.179417	3.15119	1.39073	0.25569	0.395731	untreated	1_7	groupMUT-groupWT	neutrophil_progenitors_2
STRN3	0.0637464	6.58049	1.39066	0.2557	0.395731	untreated	1_7	groupMUT-groupWT	neutrophil_progenitors_2
CCNL1	-0.0525775	8.13613	1.39043	0.255739	0.395736	untreated	1_7	groupMUT-groupWT	neutrophil_progenitors_2
KAT2B	0.0827707	5.33077	1.38779	0.256171	0.39635	untreated	1_7	groupMUT-groupWT	neutrophil_progenitors_2
LPAR2	-0.250393	2.05578	1.38588	0.256485	0.39678	untreated	1_7	groupMUT-groupWT	neutrophil_progenitors_2
ZMYND19	0.159586	3.3662	1.39738	0.256656	0.396988	untreated	1_7	groupMUT-groupWT	neutrophil_progenitors_2
RIN2	-0.242613	2.18811	1.38401	0.256794	0.397146	untreated	1_7	groupMUT-groupWT	neutrophil_progenitors_2
AASDH	0.114342	4.46921	1.38368	0.256848	0.397174	untreated	1_7	groupMUT-groupWT	neutrophil_progenitors_2
ADAL	-0.213687	2.64089	1.38151	0.257206	0.397671	untreated	1_7	groupMUT-groupWT	neutrophil_progenitors_2
DROSHA	0.108733	4.55004	1.3805	0.257374	0.397834	untreated	1_7	groupMUT-groupWT	neutrophil_progenitors_2
DCBLD2	0.254072	2.39166	1.38044	0.257384	0.397834	untreated	1_7	groupMUT-groupWT	neutrophil_progenitors_2
DGCR14	-0.268628	2.20632	1.37768	0.25784	0.398435	untreated	1_7	groupMUT-groupWT	neutrophil_progenitors_2
CSDE1	0.0639831	7.96034	1.37748	0.257874	0.398435	untreated	1_7	groupMUT-groupWT	neutrophil_progenitors_2
CDC5L	-0.0671352	5.81901	1.41773	0.257881	0.398435	untreated	1_7	groupMUT-groupWT	neutrophil_progenitors_2
FAM188A	0.0880441	5.82101	1.37557	0.258191	0.398858	untreated	1_7	groupMUT-groupWT	neutrophil_progenitors_2
SLC35B2	-0.154989	3.47084	1.37399	0.258454	0.399207	untreated	1_7	groupMUT-groupWT	neutrophil_progenitors_2
TMEM164	0.0832636	5.99503	1.37273	0.258663	0.399464	untreated	1_7	groupMUT-groupWT	neutrophil_progenitors_2
RNGTT	0.0549138	7.17284	1.37255	0.258692	0.399464	untreated	1_7	groupMUT-groupWT	neutrophil_progenitors_2
RP11-296A16.1	-0.396631	1.09306	1.37184	0.258811	0.399566	untreated	1_7	groupMUT-groupWT	neutrophil_progenitors_2
SWT1	-0.281054	2.35053	1.37172	0.258831	0.399566	untreated	1_7	groupMUT-groupWT	neutrophil_progenitors_2
RP11-798M19.3	0.159647	3.95052	1.37107	0.258939	0.399677	untreated	1_7	groupMUT-groupWT	neutrophil_progenitors_2
KDELR1	-0.0706225	5.80493	1.50599	0.258988	0.399696	untreated	1_7	groupMUT-groupWT	neutrophil_progenitors_2
BCS1L	-0.220618	2.32625	1.48055	0.259035	0.399713	untreated	1_7	groupMUT-groupWT	neutrophil_progenitors_2
PPP4R1	-0.105128	5.31928	1.37027	0.259073	0.399716	untreated	1_7	groupMUT-groupWT	neutrophil_progenitors_2
FBRS	-0.148619	3.74858	1.3699	0.259134	0.399727	untreated	1_7	groupMUT-groupWT	neutrophil_progenitors_2
MED1	0.0850306	5.28641	1.36979	0.259153	0.399727	untreated	1_7	groupMUT-groupWT	neutrophil_progenitors_2
RP11-510H23.1	0.235287	2.6072	1.36855	0.259361	0.399992	untreated	1_7	groupMUT-groupWT	neutrophil_progenitors_2
AAAS	-0.159852	3.3928	1.367	0.25962	0.400335	untreated	1_7	groupMUT-groupWT	neutrophil_progenitors_2
DDX23	-0.11291	4.1657	1.36486	0.259977	0.400829	untreated	1_7	groupMUT-groupWT	neutrophil_progenitors_2
IFT46	-0.288278	1.60034	1.36435	0.260064	0.400907	untreated	1_7	groupMUT-groupWT	neutrophil_progenitors_2
ABI1	-0.0565535	7.2306	1.36328	0.260243	0.401128	untreated	1_7	groupMUT-groupWT	neutrophil_progenitors_2
VCPIP1	0.116978	4.96403	1.36267	0.260345	0.401228	untreated	1_7	groupMUT-groupWT	neutrophil_progenitors_2
POU5F2	-0.343892	0.934419	1.61731	0.260433	0.401308	untreated	1_7	groupMUT-groupWT	neutrophil_progenitors_2
RP4-777D9.2	0.23037	2.36221	1.36166	0.260514	0.401377	untreated	1_7	groupMUT-groupWT	neutrophil_progenitors_2
RPL18A	-0.0455465	10.3653	1.36088	0.260647	0.401475	untreated	1_7	groupMUT-groupWT	neutrophil_progenitors_2
CABIN1	-0.0941413	5.15271	1.36085	0.26065	0.401475	untreated	1_7	groupMUT-groupWT	neutrophil_progenitors_2
ERP27	0.123949	5.03538	1.35989	0.260812	0.401667	untreated	1_7	groupMUT-groupWT	neutrophil_progenitors_2
ASB7	-0.181548	3.54247	1.35902	0.260958	0.401836	untreated	1_7	groupMUT-groupWT	neutrophil_progenitors_2
NF2	0.146464	4.10933	1.3575	0.261215	0.402176	untreated	1_7	groupMUT-groupWT	neutrophil_progenitors_2
RGS14	-0.144131	3.69453	1.35722	0.261262	0.402192	untreated	1_7	groupMUT-groupWT	neutrophil_progenitors_2
RP5-935K16.1	0.284012	2.09669	1.35603	0.261462	0.402444	untreated	1_7	groupMUT-groupWT	neutrophil_progenitors_2
ZNF688	-0.194233	2.68795	1.35422	0.261769	0.40286	untreated	1_7	groupMUT-groupWT	neutrophil_progenitors_2
CLIP2	-0.339876	1.75491	1.35253	0.262054	0.403242	untreated	1_7	groupMUT-groupWT	neutrophil_progenitors_2
PPFIA1	-0.0669571	5.88981	1.35157	0.262218	0.403438	untreated	1_7	groupMUT-groupWT	neutrophil_progenitors_2
LINC01004	-0.130196	4.71628	1.34945	0.262578	0.403887	untreated	1_7	groupMUT-groupWT	neutrophil_progenitors_2
RP11-20E24.1	-0.277392	1.57132	1.48502	0.262583	0.403887	untreated	1_7	groupMUT-groupWT	neutrophil_progenitors_2
RP11-809O17.1	-0.224376	2.44756	1.34839	0.262758	0.404088	untreated	1_7	groupMUT-groupWT	neutrophil_progenitors_2
TCF7	-0.271857	1.9499	1.348	0.262824	0.404088	untreated	1_7	groupMUT-groupWT	neutrophil_progenitors_2
POU6F1	-0.36849	1.04022	1.348	0.262824	0.404088	untreated	1_7	groupMUT-groupWT	neutrophil_progenitors_2
PPFIBP1	0.14468	3.49769	1.34734	0.262936	0.404202	untreated	1_7	groupMUT-groupWT	neutrophil_progenitors_2
KIAA1407	0.350783	1.42101	1.34713	0.262972	0.404202	untreated	1_7	groupMUT-groupWT	neutrophil_progenitors_2
TUSC1	0.171803	3.4319	1.34664	0.263055	0.40427	untreated	1_7	groupMUT-groupWT	neutrophil_progenitors_2
ENTPD1	-0.0607248	7.42277	1.34644	0.263089	0.40427	untreated	1_7	groupMUT-groupWT	neutrophil_progenitors_2
PSMG3	-0.0754526	5.33953	1.34526	0.26329	0.404439	untreated	1_7	groupMUT-groupWT	neutrophil_progenitors_2
RP11-187C18.2	0.225308	2.13777	1.34518	0.263305	0.404439	untreated	1_7	groupMUT-groupWT	neutrophil_progenitors_2
UBE2L6	-0.145598	3.45685	1.35526	0.263372	0.404439	untreated	1_7	groupMUT-groupWT	neutrophil_progenitors_2
ACBD5	0.129743	4.24452	1.34474	0.263379	0.404439	untreated	1_7	groupMUT-groupWT	neutrophil_progenitors_2
ZNF628	-0.315195	1.74047	1.34472	0.263383	0.404439	untreated	1_7	groupMUT-groupWT	neutrophil_progenitors_2
DNAJA1	-0.0616124	6.90706	1.34447	0.263425	0.404447	untreated	1_7	groupMUT-groupWT	neutrophil_progenitors_2
FOXP4	-0.241292	2.15835	1.34282	0.263706	0.404822	untreated	1_7	groupMUT-groupWT	neutrophil_progenitors_2
EIF1	0.0534383	9.89865	1.34198	0.26385	0.404962	untreated	1_7	groupMUT-groupWT	neutrophil_progenitors_2
MLLT3	-0.203292	3.78598	1.34186	0.263871	0.404962	untreated	1_7	groupMUT-groupWT	neutrophil_progenitors_2
IL17RB	-0.221065	2.31621	1.34	0.264188	0.405393	untreated	1_7	groupMUT-groupWT	neutrophil_progenitors_2
DCAF13	0.0692536	5.52823	1.33955	0.264266	0.405456	untreated	1_7	groupMUT-groupWT	neutrophil_progenitors_2
NPC2	-0.0448565	9.36267	1.33835	0.264472	0.40569	untreated	1_7	groupMUT-groupWT	neutrophil_progenitors_2
SLC25A20	-0.173805	3.4344	1.33805	0.264522	0.40569	untreated	1_7	groupMUT-groupWT	neutrophil_progenitors_2
RP11-121C2.2	0.330911	1.05868	1.33783	0.264561	0.40569	untreated	1_7	groupMUT-groupWT	neutrophil_progenitors_2
TBC1D9B	0.154305	3.62803	1.3378	0.264566	0.40569	untreated	1_7	groupMUT-groupWT	neutrophil_progenitors_2
DUS4L	0.182019	2.99257	1.33704	0.264697	0.405834	untreated	1_7	groupMUT-groupWT	neutrophil_progenitors_2
HEMK1	0.283266	1.89326	1.33619	0.264842	0.405948	untreated	1_7	groupMUT-groupWT	neutrophil_progenitors_2
GPR141	-0.134615	4.06916	1.33618	0.264845	0.405948	untreated	1_7	groupMUT-groupWT	neutrophil_progenitors_2
BRWD3	0.092704	5.17082	1.33585	0.264901	0.405978	untreated	1_7	groupMUT-groupWT	neutrophil_progenitors_2
MANSC1	-0.162106	3.19302	1.3341	0.265202	0.406382	untreated	1_7	groupMUT-groupWT	neutrophil_progenitors_2
PLEKHO2	-0.250522	2.84531	1.33349	0.265307	0.406487	untreated	1_7	groupMUT-groupWT	neutrophil_progenitors_2
SP140L	-0.168206	3.22985	1.33215	0.265537	0.406782	untreated	1_7	groupMUT-groupWT	neutrophil_progenitors_2
EIF4H	-0.082804	5.59451	1.33191	0.265579	0.40679	untreated	1_7	groupMUT-groupWT	neutrophil_progenitors_2
AP3M1	-0.0893491	4.74752	1.32633	0.266544	0.408188	untreated	1_7	groupMUT-groupWT	neutrophil_progenitors_2
UBE2V2	0.0698153	6.48686	1.3262	0.266566	0.408188	untreated	1_7	groupMUT-groupWT	neutrophil_progenitors_2
IL17RC	0.254768	2.07922	1.32466	0.266833	0.408486	untreated	1_7	groupMUT-groupWT	neutrophil_progenitors_2
ZCWPW2	-0.180013	3.49558	1.32465	0.266834	0.408486	untreated	1_7	groupMUT-groupWT	neutrophil_progenitors_2
ASB1	0.209922	3.22778	1.32403	0.266943	0.408563	untreated	1_7	groupMUT-groupWT	neutrophil_progenitors_2
TMEM11	-0.107389	4.17534	1.39853	0.266959	0.408563	untreated	1_7	groupMUT-groupWT	neutrophil_progenitors_2
VAMP3	0.0974031	4.90113	1.32349	0.267036	0.408623	untreated	1_7	groupMUT-groupWT	neutrophil_progenitors_2
SYCE1L	-0.223098	2.19931	1.32309	0.267105	0.408634	untreated	1_7	groupMUT-groupWT	neutrophil_progenitors_2
PPP2R5D	-0.197593	2.98058	1.32302	0.267117	0.408634	untreated	1_7	groupMUT-groupWT	neutrophil_progenitors_2
UBXN2A	-0.152244	4.10542	1.32255	0.267199	0.408694	untreated	1_7	groupMUT-groupWT	neutrophil_progenitors_2
ACP6	-0.289073	1.31834	1.38575	0.26723	0.408694	untreated	1_7	groupMUT-groupWT	neutrophil_progenitors_2
PXMP2	0.108406	4.85368	1.32131	0.267414	0.408919	untreated	1_7	groupMUT-groupWT	neutrophil_progenitors_2
PHACTR1	-0.198321	2.86249	1.32076	0.26751	0.409009	untreated	1_7	groupMUT-groupWT	neutrophil_progenitors_2
SIK1	0.211605	2.92535	1.31995	0.267651	0.409167	untreated	1_7	groupMUT-groupWT	neutrophil_progenitors_2
MAPK1IP1L	0.0681273	6.66289	1.31968	0.267699	0.409178	untreated	1_7	groupMUT-groupWT	neutrophil_progenitors_2
UBE2V1	-0.201874	2.65194	1.31939	0.26775	0.409178	untreated	1_7	groupMUT-groupWT	neutrophil_progenitors_2
USP34	0.0479526	7.77038	1.31928	0.267769	0.409178	untreated	1_7	groupMUT-groupWT	neutrophil_progenitors_2
TSC22D1	0.134708	3.72866	1.31884	0.267846	0.409237	untreated	1_7	groupMUT-groupWT	neutrophil_progenitors_2
EIF4ENIF1	0.10355	4.47445	1.31794	0.268002	0.40942	untreated	1_7	groupMUT-groupWT	neutrophil_progenitors_2
MUM1	0.14593	3.34945	1.31705	0.268158	0.409574	untreated	1_7	groupMUT-groupWT	neutrophil_progenitors_2
CSNK2B	0.0524068	7.38065	1.31694	0.268177	0.409574	untreated	1_7	groupMUT-groupWT	neutrophil_progenitors_2
HIST1H2BJ	-0.266329	2.09234	1.31654	0.268246	0.409608	untreated	1_7	groupMUT-groupWT	neutrophil_progenitors_2
SNRPD3	-0.0703323	7.63131	1.31638	0.268274	0.409608	untreated	1_7	groupMUT-groupWT	neutrophil_progenitors_2
ZNF45	0.192647	3.22841	1.31574	0.268386	0.40971	untreated	1_7	groupMUT-groupWT	neutrophil_progenitors_2
CD9	0.337015	1.96748	1.31558	0.268415	0.40971	untreated	1_7	groupMUT-groupWT	neutrophil_progenitors_2
CHUK	0.074072	5.60132	1.31478	0.268555	0.409866	untreated	1_7	groupMUT-groupWT	neutrophil_progenitors_2
TPM1	-0.108846	4.32493	1.31456	0.268593	0.409867	untreated	1_7	groupMUT-groupWT	neutrophil_progenitors_2
FAM184B	-0.291738	1.36261	1.33104	0.269046	0.410502	untreated	1_7	groupMUT-groupWT	neutrophil_progenitors_2
TRIM52-AS1	0.170471	3.06522	1.30995	0.269401	0.410987	untreated	1_7	groupMUT-groupWT	neutrophil_progenitors_2
YME1L1	-0.0560592	7.34599	1.30941	0.269497	0.411021	untreated	1_7	groupMUT-groupWT	neutrophil_progenitors_2
VAC14	-0.135187	4.17123	1.30939	0.269499	0.411021	untreated	1_7	groupMUT-groupWT	neutrophil_progenitors_2
ARL2	0.0854318	5.62972	1.30919	0.269536	0.411021	untreated	1_7	groupMUT-groupWT	neutrophil_progenitors_2
ADCY10	0.314947	1.18347	1.37087	0.269662	0.411157	untreated	1_7	groupMUT-groupWT	neutrophil_progenitors_2
MEX3D	-0.246108	1.93792	1.3076	0.269814	0.411333	untreated	1_7	groupMUT-groupWT	neutrophil_progenitors_2
LSM14A	0.0552612	7.48465	1.30687	0.269943	0.411472	untreated	1_7	groupMUT-groupWT	neutrophil_progenitors_2
CTNS	-0.203446	2.40325	1.30646	0.270016	0.411526	untreated	1_7	groupMUT-groupWT	neutrophil_progenitors_2
HARBI1	-0.350058	1.03611	1.30574	0.270143	0.411663	untreated	1_7	groupMUT-groupWT	neutrophil_progenitors_2
PEX13	0.117242	4.12217	1.30452	0.270358	0.411934	untreated	1_7	groupMUT-groupWT	neutrophil_progenitors_2
C11orf30	-0.0880874	4.67843	1.30418	0.270418	0.411968	untreated	1_7	groupMUT-groupWT	neutrophil_progenitors_2
ATP5EP2	-0.307677	1.46228	1.30312	0.270605	0.412195	untreated	1_7	groupMUT-groupWT	neutrophil_progenitors_2
CISD3	-0.125026	4.69639	1.30224	0.270761	0.412376	untreated	1_7	groupMUT-groupWT	neutrophil_progenitors_2
MARVELD1	-0.252584	1.68249	1.31939	0.270961	0.412556	untreated	1_7	groupMUT-groupWT	neutrophil_progenitors_2
GIT2	-0.0591808	6.60474	1.30105	0.270971	0.412556	untreated	1_7	groupMUT-groupWT	neutrophil_progenitors_2
BTBD6	0.252285	2.21276	1.30094	0.270992	0.412556	untreated	1_7	groupMUT-groupWT	neutrophil_progenitors_2
COX6B1	-0.0510509	9.20944	1.30038	0.271091	0.41265	untreated	1_7	groupMUT-groupWT	neutrophil_progenitors_2
C11orf48	-0.0662915	5.81395	1.30001	0.271156	0.412693	untreated	1_7	groupMUT-groupWT	neutrophil_progenitors_2
ABHD10	0.165337	4.02666	1.29966	0.271218	0.412729	untreated	1_7	groupMUT-groupWT	neutrophil_progenitors_2
DVL1	-0.316682	1.1988	1.29879	0.271373	0.412894	untreated	1_7	groupMUT-groupWT	neutrophil_progenitors_2
USP47	0.0523729	7.31084	1.29863	0.271401	0.412894	untreated	1_7	groupMUT-groupWT	neutrophil_progenitors_2
METTL6	-0.156516	3.33218	1.30284	0.271811	0.41346	untreated	1_7	groupMUT-groupWT	neutrophil_progenitors_2
MIB2	-0.252188	2.03987	1.29546	0.271964	0.413636	untreated	1_7	groupMUT-groupWT	neutrophil_progenitors_2
UBE2D2	0.0514595	7.08157	1.29486	0.272071	0.413728	untreated	1_7	groupMUT-groupWT	neutrophil_progenitors_2
FAM118A	-0.222961	2.77835	1.2947	0.2721	0.413728	untreated	1_7	groupMUT-groupWT	neutrophil_progenitors_2
YWHAE	-0.063187	8.17257	1.29291	0.272419	0.414084	untreated	1_7	groupMUT-groupWT	neutrophil_progenitors_2
HPS6	-0.428284	1.36881	1.29285	0.272429	0.414084	untreated	1_7	groupMUT-groupWT	neutrophil_progenitors_2
TRAPPC2	0.110868	4.17121	1.29276	0.272446	0.414084	untreated	1_7	groupMUT-groupWT	neutrophil_progenitors_2
FBXO3	0.113878	4.79404	1.29245	0.272501	0.41411	untreated	1_7	groupMUT-groupWT	neutrophil_progenitors_2
MLH1	0.0842626	5.04728	1.29083	0.27279	0.414491	untreated	1_7	groupMUT-groupWT	neutrophil_progenitors_2
TMEM234	-0.252774	1.90728	1.28894	0.273128	0.414948	untreated	1_7	groupMUT-groupWT	neutrophil_progenitors_2
PRRG4	0.0935944	5.29753	1.28813	0.273274	0.415081	untreated	1_7	groupMUT-groupWT	neutrophil_progenitors_2
CBWD6	0.167634	3.29506	1.28803	0.273291	0.415081	untreated	1_7	groupMUT-groupWT	neutrophil_progenitors_2
MTMR4	0.111628	4.46863	1.28735	0.273413	0.415154	untreated	1_7	groupMUT-groupWT	neutrophil_progenitors_2
RBM41	0.132137	3.99671	1.28728	0.273426	0.415154	untreated	1_7	groupMUT-groupWT	neutrophil_progenitors_2
HERC2	-0.08833	5.16155	1.28713	0.273452	0.415154	untreated	1_7	groupMUT-groupWT	neutrophil_progenitors_2
DNAJC16	0.117265	4.26565	1.28679	0.273514	0.415191	untreated	1_7	groupMUT-groupWT	neutrophil_progenitors_2
RP11-115C21.2	-0.270869	1.59705	1.46577	0.273562	0.415206	untreated	1_7	groupMUT-groupWT	neutrophil_progenitors_2
KRBOX4	0.205352	2.71802	1.28584	0.273683	0.415291	untreated	1_7	groupMUT-groupWT	neutrophil_progenitors_2
LINC00493	0.0769581	6.03236	1.28579	0.273693	0.415291	untreated	1_7	groupMUT-groupWT	neutrophil_progenitors_2
LINC00984	-0.171747	2.89189	1.28527	0.273786	0.415374	untreated	1_7	groupMUT-groupWT	neutrophil_progenitors_2
RP11-283G6.4	0.342562	1.34093	1.28474	0.273881	0.415462	untreated	1_7	groupMUT-groupWT	neutrophil_progenitors_2
LRRCC1	0.186666	3.04676	1.28436	0.273949	0.415508	untreated	1_7	groupMUT-groupWT	neutrophil_progenitors_2
STX16-NPEPL1	0.252648	2.09419	1.28317	0.274163	0.415737	untreated	1_7	groupMUT-groupWT	neutrophil_progenitors_2
MARC2	0.254301	1.73223	1.28282	0.274227	0.415737	untreated	1_7	groupMUT-groupWT	neutrophil_progenitors_2
UBA6-AS1	0.197292	2.84083	1.28281	0.274228	0.415737	untreated	1_7	groupMUT-groupWT	neutrophil_progenitors_2
COX18	0.170595	3.12698	1.28268	0.274251	0.415737	untreated	1_7	groupMUT-groupWT	neutrophil_progenitors_2
DESI1	0.101461	4.39111	1.28193	0.274386	0.415847	untreated	1_7	groupMUT-groupWT	neutrophil_progenitors_2
LINC00486	0.15502	3.15359	1.28186	0.2744	0.415847	untreated	1_7	groupMUT-groupWT	neutrophil_progenitors_2
SLC37A1	0.180906	2.83532	1.28103	0.274549	0.416016	untreated	1_7	groupMUT-groupWT	neutrophil_progenitors_2
RP11-345P4.9	-0.251097	2.05577	1.27998	0.274739	0.416189	untreated	1_7	groupMUT-groupWT	neutrophil_progenitors_2
C21orf119	-0.295269	1.53173	1.27995	0.274743	0.416189	untreated	1_7	groupMUT-groupWT	neutrophil_progenitors_2
MPI	-0.209819	2.42896	1.27977	0.274776	0.416189	untreated	1_7	groupMUT-groupWT	neutrophil_progenitors_2
GAN	0.120805	4.45143	1.27936	0.27485	0.416243	untreated	1_7	groupMUT-groupWT	neutrophil_progenitors_2
WWP1	0.0842809	5.62968	1.27819	0.275062	0.416404	untreated	1_7	groupMUT-groupWT	neutrophil_progenitors_2
CRYBB2	-0.196242	3.12861	1.27816	0.275066	0.416404	untreated	1_7	groupMUT-groupWT	neutrophil_progenitors_2
CIPC	0.17697	2.73264	1.27815	0.27507	0.416404	untreated	1_7	groupMUT-groupWT	neutrophil_progenitors_2
RBM33	0.0741492	6.63669	1.27701	0.275274	0.416657	untreated	1_7	groupMUT-groupWT	neutrophil_progenitors_2
HSDL1	-0.1955	3.02697	1.27633	0.275398	0.416787	untreated	1_7	groupMUT-groupWT	neutrophil_progenitors_2
SLC38A7	-0.271073	1.95993	1.27568	0.275516	0.4169	untreated	1_7	groupMUT-groupWT	neutrophil_progenitors_2
FAM13B	0.0632897	6.65197	1.2755	0.275548	0.4169	untreated	1_7	groupMUT-groupWT	neutrophil_progenitors_2
SPDL1	0.143187	3.96727	1.27499	0.27564	0.416982	untreated	1_7	groupMUT-groupWT	neutrophil_progenitors_2
CCDC26	-0.192375	2.84383	1.27317	0.27597	0.417424	untreated	1_7	groupMUT-groupWT	neutrophil_progenitors_2
ABCF2	-0.138803	3.89106	1.27295	0.276011	0.417428	untreated	1_7	groupMUT-groupWT	neutrophil_progenitors_2
BHLHE40-AS1	-0.232172	2.38386	1.27264	0.276066	0.417441	untreated	1_7	groupMUT-groupWT	neutrophil_progenitors_2
RAD54B	0.16937	3.30118	1.27248	0.276095	0.417441	untreated	1_7	groupMUT-groupWT	neutrophil_progenitors_2
TIMM10B	0.0991557	4.61314	1.2721	0.276166	0.41749	untreated	1_7	groupMUT-groupWT	neutrophil_progenitors_2
APOPT1	-0.103992	4.41227	1.27144	0.276284	0.417612	untreated	1_7	groupMUT-groupWT	neutrophil_progenitors_2
GLTP	-0.0636236	5.8702	1.3078	0.276442	0.417793	untreated	1_7	groupMUT-groupWT	neutrophil_progenitors_2
PWWP2A	0.0882606	5.22544	1.2701	0.276529	0.417863	untreated	1_7	groupMUT-groupWT	neutrophil_progenitors_2
TADA2A	0.0966103	4.79173	1.2699	0.276564	0.417863	untreated	1_7	groupMUT-groupWT	neutrophil_progenitors_2
ZNF862	0.17525	2.7767	1.26948	0.276642	0.417923	untreated	1_7	groupMUT-groupWT	neutrophil_progenitors_2
SLC25A12	0.0764622	5.38608	1.26862	0.276799	0.418103	untreated	1_7	groupMUT-groupWT	neutrophil_progenitors_2
GZF1	-0.151078	3.29317	1.33508	0.276856	0.418131	untreated	1_7	groupMUT-groupWT	neutrophil_progenitors_2
ARHGEF17	0.298365	1.37432	1.26783	0.276943	0.418205	untreated	1_7	groupMUT-groupWT	neutrophil_progenitors_2
DLG2	0.298212	2.15441	1.26713	0.27707	0.41834	untreated	1_7	groupMUT-groupWT	neutrophil_progenitors_2
NHSL1	-0.163039	3.98386	1.26596	0.277284	0.418605	untreated	1_7	groupMUT-groupWT	neutrophil_progenitors_2
PARL	-0.0752652	5.59501	1.37137	0.277548	0.418946	untreated	1_7	groupMUT-groupWT	neutrophil_progenitors_2
LRP8	0.0906617	4.85893	1.26421	0.277604	0.418975	untreated	1_7	groupMUT-groupWT	neutrophil_progenitors_2
CREBL2	0.141702	3.64926	1.26308	0.27781	0.419226	untreated	1_7	groupMUT-groupWT	neutrophil_progenitors_2
C2orf15	0.153204	3.19366	1.26288	0.277847	0.419226	untreated	1_7	groupMUT-groupWT	neutrophil_progenitors_2
CELF1	0.0728136	7.2208	1.2618	0.278045	0.419467	untreated	1_7	groupMUT-groupWT	neutrophil_progenitors_2
C20orf24	-0.0557461	7.30516	1.2602	0.278339	0.419854	untreated	1_7	groupMUT-groupWT	neutrophil_progenitors_2
RP11-120D5.1	0.247606	2.47633	1.2571	0.278909	0.420655	untreated	1_7	groupMUT-groupWT	neutrophil_progenitors_2
TSPAN5	0.332101	1.37114	1.25651	0.279017	0.420743	untreated	1_7	groupMUT-groupWT	neutrophil_progenitors_2
TUBA1B	-0.0424949	9.29056	1.25637	0.279043	0.420743	untreated	1_7	groupMUT-groupWT	neutrophil_progenitors_2
FBXW9	-0.347775	1.44622	1.25555	0.279195	0.420914	untreated	1_7	groupMUT-groupWT	neutrophil_progenitors_2
KHDRBS2	-0.208605	2.55077	1.25344	0.279584	0.421443	untreated	1_7	groupMUT-groupWT	neutrophil_progenitors_2
TMED3	0.0843291	5.47374	1.25257	0.279744	0.421601	untreated	1_7	groupMUT-groupWT	neutrophil_progenitors_2
SPAST	-0.103961	4.98745	1.25246	0.279766	0.421601	untreated	1_7	groupMUT-groupWT	neutrophil_progenitors_2
GRWD1	-0.150585	3.24386	1.25171	0.279904	0.421751	untreated	1_7	groupMUT-groupWT	neutrophil_progenitors_2
MED12	-0.181799	2.88195	1.25132	0.279976	0.421802	untreated	1_7	groupMUT-groupWT	neutrophil_progenitors_2
SRP14-AS1	-0.206853	2.41315	1.25056	0.280117	0.421957	untreated	1_7	groupMUT-groupWT	neutrophil_progenitors_2
GATS	-0.176771	3.57465	1.25012	0.280198	0.422021	untreated	1_7	groupMUT-groupWT	neutrophil_progenitors_2
MAP3K5	0.050915	7.79308	1.24965	0.280284	0.422037	untreated	1_7	groupMUT-groupWT	neutrophil_progenitors_2
INTS6	-0.0801299	6.15804	1.24946	0.28032	0.422037	untreated	1_7	groupMUT-groupWT	neutrophil_progenitors_2
MZT2A	-0.0556215	7.72352	1.24944	0.280323	0.422037	untreated	1_7	groupMUT-groupWT	neutrophil_progenitors_2
ACOT11	0.0946514	4.93797	1.24809	0.280575	0.422358	untreated	1_7	groupMUT-groupWT	neutrophil_progenitors_2
MBTD1	0.0748077	5.68616	1.24709	0.280761	0.422484	untreated	1_7	groupMUT-groupWT	neutrophil_progenitors_2
TRAP1	-0.118762	4.66347	1.24706	0.280766	0.422484	untreated	1_7	groupMUT-groupWT	neutrophil_progenitors_2
WSB1	-0.0500862	6.90658	1.24702	0.280774	0.422484	untreated	1_7	groupMUT-groupWT	neutrophil_progenitors_2
C1orf43	-0.0738396	6.1864	1.24648	0.280873	0.422576	untreated	1_7	groupMUT-groupWT	neutrophil_progenitors_2
ERCC6L2	0.0810591	5.30231	1.24404	0.281328	0.423203	untreated	1_7	groupMUT-groupWT	neutrophil_progenitors_2
TIAM2	0.109225	4.61679	1.24323	0.281478	0.423327	untreated	1_7	groupMUT-groupWT	neutrophil_progenitors_2
RP11-589P10.5	-0.353973	1.27385	1.24299	0.281523	0.423327	untreated	1_7	groupMUT-groupWT	neutrophil_progenitors_2
ZNF77	0.268198	1.96473	1.24297	0.281526	0.423327	untreated	1_7	groupMUT-groupWT	neutrophil_progenitors_2
NSMCE1	-0.0844308	4.93537	1.24159	0.281784	0.423656	untreated	1_7	groupMUT-groupWT	neutrophil_progenitors_2
AC144652.1	-0.260336	1.70987	1.39543	0.281898	0.423771	untreated	1_7	groupMUT-groupWT	neutrophil_progenitors_2
LMBRD2	0.109751	4.30662	1.24058	0.281973	0.423826	untreated	1_7	groupMUT-groupWT	neutrophil_progenitors_2
AMMECR1	0.118304	4.447	1.23979	0.282121	0.423989	untreated	1_7	groupMUT-groupWT	neutrophil_progenitors_2
NSUN4	0.117314	4.33464	1.23599	0.282832	0.425	untreated	1_7	groupMUT-groupWT	neutrophil_progenitors_2
TXNDC16	0.134941	4.13525	1.23526	0.28297	0.425065	untreated	1_7	groupMUT-groupWT	neutrophil_progenitors_2
CHRM3	0.338746	1.55226	1.23516	0.282988	0.425065	untreated	1_7	groupMUT-groupWT	neutrophil_progenitors_2
ABCC1	-0.081993	5.35139	1.23515	0.282991	0.425065	untreated	1_7	groupMUT-groupWT	neutrophil_progenitors_2
MDM1	-0.117057	4.60669	1.23475	0.283065	0.425118	untreated	1_7	groupMUT-groupWT	neutrophil_progenitors_2
SNX29P2	-0.121176	5.007	1.23337	0.283325	0.42545	untreated	1_7	groupMUT-groupWT	neutrophil_progenitors_2
RP11-820I16.4	-0.297111	1.30927	1.23107	0.283758	0.426043	untreated	1_7	groupMUT-groupWT	neutrophil_progenitors_2
XPA	0.112352	4.23773	1.31644	0.283982	0.426274	untreated	1_7	groupMUT-groupWT	neutrophil_progenitors_2
TRIM8	-0.17963	2.88772	1.28164	0.284027	0.426274	untreated	1_7	groupMUT-groupWT	neutrophil_progenitors_2
ASB8	0.106925	4.44644	1.22964	0.284028	0.426274	untreated	1_7	groupMUT-groupWT	neutrophil_progenitors_2
GALT	-0.174677	2.69241	1.22709	0.284509	0.426937	untreated	1_7	groupMUT-groupWT	neutrophil_progenitors_2
ARIH2	-0.0648332	5.95176	1.22635	0.28465	0.427091	untreated	1_7	groupMUT-groupWT	neutrophil_progenitors_2
FAM157A	-0.275258	1.56623	1.31527	0.284722	0.427142	untreated	1_7	groupMUT-groupWT	neutrophil_progenitors_2
CUX1	-0.0521842	7.91089	1.22535	0.284837	0.427246	untreated	1_7	groupMUT-groupWT	neutrophil_progenitors_2
HECTD4	0.0720491	5.89941	1.22519	0.284869	0.427246	untreated	1_7	groupMUT-groupWT	neutrophil_progenitors_2
SLC2A1	-0.179798	3.27828	1.22466	0.284968	0.427301	untreated	1_7	groupMUT-groupWT	neutrophil_progenitors_2
SVIP	0.0571911	8.73965	1.22458	0.284983	0.427301	untreated	1_7	groupMUT-groupWT	neutrophil_progenitors_2
PKD2L2	-0.228677	2.00629	1.22423	0.28505	0.427343	untreated	1_7	groupMUT-groupWT	neutrophil_progenitors_2
MINK1	-0.12962	3.88646	1.22339	0.285209	0.427522	untreated	1_7	groupMUT-groupWT	neutrophil_progenitors_2
CYP51A1	-0.203512	2.72909	1.22281	0.28532	0.427631	untreated	1_7	groupMUT-groupWT	neutrophil_progenitors_2
HTRA4	-0.25039	1.91991	1.24002	0.285483	0.427816	untreated	1_7	groupMUT-groupWT	neutrophil_progenitors_2
AMY2B	0.209774	2.55323	1.22072	0.285718	0.428111	untreated	1_7	groupMUT-groupWT	neutrophil_progenitors_2
NAA15	0.0662428	6.75864	1.21991	0.285871	0.428282	untreated	1_7	groupMUT-groupWT	neutrophil_progenitors_2
SMG6	-0.0726416	5.94327	1.21948	0.285953	0.428346	untreated	1_7	groupMUT-groupWT	neutrophil_progenitors_2
ZBTB11	-0.0785767	6.14364	1.21911	0.286024	0.428395	untreated	1_7	groupMUT-groupWT	neutrophil_progenitors_2
C1orf63	-0.0631888	5.78658	1.21852	0.286135	0.428503	untreated	1_7	groupMUT-groupWT	neutrophil_progenitors_2
FRG1B	-0.141768	3.44211	1.28295	0.28629	0.428676	untreated	1_7	groupMUT-groupWT	neutrophil_progenitors_2
CSF2RB	0.0635327	5.75432	1.21532	0.286748	0.429277	untreated	1_7	groupMUT-groupWT	neutrophil_progenitors_2
PRKX	-0.0915673	5.76476	1.2152	0.286769	0.429277	untreated	1_7	groupMUT-groupWT	neutrophil_progenitors_2
CNBP	0.0581373	7.76914	1.21496	0.286816	0.429289	untreated	1_7	groupMUT-groupWT	neutrophil_progenitors_2
CATSPERG	-0.327702	1.03264	1.21462	0.286881	0.429327	untreated	1_7	groupMUT-groupWT	neutrophil_progenitors_2
C14orf119	-0.083866	5.90432	1.21252	0.287283	0.42987	untreated	1_7	groupMUT-groupWT	neutrophil_progenitors_2
DALRD3	-0.139707	3.79223	1.21186	0.287409	0.430001	untreated	1_7	groupMUT-groupWT	neutrophil_progenitors_2
LMLN	0.303124	1.62325	1.21154	0.28747	0.430034	untreated	1_7	groupMUT-groupWT	neutrophil_progenitors_2
ATP5SL	-0.180624	2.90463	1.21059	0.287654	0.43025	untreated	1_7	groupMUT-groupWT	neutrophil_progenitors_2
RPAP3	-0.092408	4.78734	1.24961	0.287958	0.430647	untreated	1_7	groupMUT-groupWT	neutrophil_progenitors_2
ESCO1	-0.0860506	5.6176	1.20801	0.288149	0.430789	untreated	1_7	groupMUT-groupWT	neutrophil_progenitors_2
PGAP1	0.134713	3.77231	1.20793	0.288165	0.430789	untreated	1_7	groupMUT-groupWT	neutrophil_progenitors_2
PPFIBP2	0.358978	1.66579	1.2079	0.28817	0.430789	untreated	1_7	groupMUT-groupWT	neutrophil_progenitors_2
PEX3	0.144904	3.74798	1.20693	0.288358	0.43101	untreated	1_7	groupMUT-groupWT	neutrophil_progenitors_2
SIN3A	-0.0699329	5.62263	1.2059	0.288555	0.431247	untreated	1_7	groupMUT-groupWT	neutrophil_progenitors_2
CREG1	0.055777	7.10798	1.20278	0.289158	0.43209	untreated	1_7	groupMUT-groupWT	neutrophil_progenitors_2
FOXM1	0.124335	3.8375	1.20217	0.289275	0.432206	untreated	1_7	groupMUT-groupWT	neutrophil_progenitors_2
SLC25A25	-0.139498	3.4936	1.20102	0.289498	0.43248	untreated	1_7	groupMUT-groupWT	neutrophil_progenitors_2
ABCC10	-0.27071	1.92558	1.19986	0.289724	0.432758	untreated	1_7	groupMUT-groupWT	neutrophil_progenitors_2
VAMP8	-0.0420752	9.03911	1.19894	0.289901	0.432964	untreated	1_7	groupMUT-groupWT	neutrophil_progenitors_2
UQCR10	-0.0503579	8.67364	1.19836	0.290015	0.433075	untreated	1_7	groupMUT-groupWT	neutrophil_progenitors_2
TCP11L1	-0.106035	4.343	1.19655	0.290366	0.433542	untreated	1_7	groupMUT-groupWT	neutrophil_progenitors_2
RTN2	-0.25217	1.80848	1.19593	0.290487	0.433663	untreated	1_7	groupMUT-groupWT	neutrophil_progenitors_2
BCL3	-0.248507	1.75075	1.19558	0.290554	0.433705	untreated	1_7	groupMUT-groupWT	neutrophil_progenitors_2
C19orf68	-0.247044	2.29437	1.19418	0.290827	0.434054	untreated	1_7	groupMUT-groupWT	neutrophil_progenitors_2
AC011997.1	0.354106	1.65711	1.19336	0.290987	0.434232	untreated	1_7	groupMUT-groupWT	neutrophil_progenitors_2
ARHGEF2	-0.0973567	4.68493	1.19143	0.291363	0.434736	untreated	1_7	groupMUT-groupWT	neutrophil_progenitors_2
PCGF3	-0.137648	3.55747	1.19116	0.291416	0.434755	untreated	1_7	groupMUT-groupWT	neutrophil_progenitors_2
R3HDM2	0.0506531	6.78699	1.19081	0.291484	0.434798	untreated	1_7	groupMUT-groupWT	neutrophil_progenitors_2
ATG4C	0.0995327	4.7821	1.18993	0.291656	0.434996	untreated	1_7	groupMUT-groupWT	neutrophil_progenitors_2
EIF3K	0.046669	8.61807	1.18954	0.291733	0.435052	untreated	1_7	groupMUT-groupWT	neutrophil_progenitors_2
NR1H3	-0.322924	1.0125	1.49108	0.291822	0.435125	untreated	1_7	groupMUT-groupWT	neutrophil_progenitors_2
TMEM170A	0.0889767	5.19941	1.18834	0.291969	0.43525	untreated	1_7	groupMUT-groupWT	neutrophil_progenitors_2
RP1-101K10.6	0.309826	1.2975	1.18826	0.291984	0.43525	untreated	1_7	groupMUT-groupWT	neutrophil_progenitors_2
SRSF3	0.0432796	8.32813	1.18699	0.292234	0.435562	untreated	1_7	groupMUT-groupWT	neutrophil_progenitors_2
MXRA7	0.292086	1.86397	1.1861	0.292408	0.435763	untreated	1_7	groupMUT-groupWT	neutrophil_progenitors_2
LYSMD4	0.265887	1.7896	1.24959	0.292645	0.436057	untreated	1_7	groupMUT-groupWT	neutrophil_progenitors_2
KB-431C1.4	-0.140269	3.21356	1.24724	0.293139	0.436693	untreated	1_7	groupMUT-groupWT	neutrophil_progenitors_2
BLOC1S3	-0.295149	1.35335	1.18227	0.29316	0.436693	untreated	1_7	groupMUT-groupWT	neutrophil_progenitors_2
ZSCAN32	-0.210185	2.2635	1.18212	0.293191	0.436693	untreated	1_7	groupMUT-groupWT	neutrophil_progenitors_2
ZNF12	0.119083	3.99038	1.20051	0.293395	0.436938	untreated	1_7	groupMUT-groupWT	neutrophil_progenitors_2
CCDC18	0.0759044	6.16781	1.18068	0.293474	0.436996	untreated	1_7	groupMUT-groupWT	neutrophil_progenitors_2
MED13	0.0644809	6.99505	1.18048	0.293514	0.436997	untreated	1_7	groupMUT-groupWT	neutrophil_progenitors_2
SP4	-0.136524	4.40788	1.17854	0.293896	0.437494	untreated	1_7	groupMUT-groupWT	neutrophil_progenitors_2
PPP1R14B	-0.0625036	6.28391	1.17839	0.293927	0.437494	untreated	1_7	groupMUT-groupWT	neutrophil_progenitors_2
TBC1D8	0.221629	3.33114	1.1767	0.294262	0.437933	untreated	1_7	groupMUT-groupWT	neutrophil_progenitors_2
IGF1R	0.0567902	7.43268	1.17376	0.294844	0.438687	untreated	1_7	groupMUT-groupWT	neutrophil_progenitors_2
SBF2-AS1	-0.272982	2.08933	1.17374	0.294848	0.438687	untreated	1_7	groupMUT-groupWT	neutrophil_progenitors_2
RPL12	0.0412091	10.8475	1.17307	0.294982	0.438826	untreated	1_7	groupMUT-groupWT	neutrophil_progenitors_2
CEP68	0.155959	3.62194	1.17183	0.295227	0.439132	untreated	1_7	groupMUT-groupWT	neutrophil_progenitors_2
MMP24	-0.215806	2.33807	1.17078	0.295436	0.43934	untreated	1_7	groupMUT-groupWT	neutrophil_progenitors_2
TFB1M	0.113137	4.38054	1.17073	0.295446	0.43934	untreated	1_7	groupMUT-groupWT	neutrophil_progenitors_2
RSBN1L-AS1	-0.128768	3.69832	1.17012	0.295569	0.439462	untreated	1_7	groupMUT-groupWT	neutrophil_progenitors_2
PYCRL	-0.3619	0.988015	1.1699	0.295612	0.439467	untreated	1_7	groupMUT-groupWT	neutrophil_progenitors_2
NDST2	-0.25472	1.64571	1.169	0.295791	0.439674	untreated	1_7	groupMUT-groupWT	neutrophil_progenitors_2
RILPL1	-0.227606	1.95362	1.23232	0.295881	0.439749	untreated	1_7	groupMUT-groupWT	neutrophil_progenitors_2
TCEANC	-0.288606	1.32022	1.20602	0.295987	0.439818	untreated	1_7	groupMUT-groupWT	neutrophil_progenitors_2
NFATC2IP	0.0715107	5.63939	1.16792	0.296007	0.439818	untreated	1_7	groupMUT-groupWT	neutrophil_progenitors_2
HRAS	-0.158807	3.31584	1.16564	0.296462	0.440433	untreated	1_7	groupMUT-groupWT	neutrophil_progenitors_2
AGER	-0.309333	1.20252	1.16513	0.296564	0.440527	untreated	1_7	groupMUT-groupWT	neutrophil_progenitors_2
BRAP	0.0892861	4.67575	1.16448	0.296695	0.440661	untreated	1_7	groupMUT-groupWT	neutrophil_progenitors_2
HLA-DPA1	-0.359582	4.04948	1.16427	0.296736	0.440663	untreated	1_7	groupMUT-groupWT	neutrophil_progenitors_2
RCSD1	-0.0564864	6.83071	1.16372	0.296846	0.440767	untreated	1_7	groupMUT-groupWT	neutrophil_progenitors_2
ZNF202	0.234397	2.29688	1.1627	0.297051	0.440993	untreated	1_7	groupMUT-groupWT	neutrophil_progenitors_2
MGST3	-0.0554462	6.76599	1.16256	0.297079	0.440993	untreated	1_7	groupMUT-groupWT	neutrophil_progenitors_2
AGPAT1	-0.141516	3.20844	1.16144	0.297304	0.441268	untreated	1_7	groupMUT-groupWT	neutrophil_progenitors_2
STON1-GTF2A1L	0.247267	1.77746	1.15916	0.297762	0.441888	untreated	1_7	groupMUT-groupWT	neutrophil_progenitors_2
MAGED1	0.137741	4.14729	1.15738	0.29812	0.44236	untreated	1_7	groupMUT-groupWT	neutrophil_progenitors_2
DNAJA2	0.075119	5.80108	1.15665	0.298268	0.44252	untreated	1_7	groupMUT-groupWT	neutrophil_progenitors_2
PTRH1	-0.20491	2.35019	1.15608	0.298384	0.442598	untreated	1_7	groupMUT-groupWT	neutrophil_progenitors_2
ANO10	-0.0557451	6.3933	1.15599	0.298401	0.442598	untreated	1_7	groupMUT-groupWT	neutrophil_progenitors_2
STS	-0.242383	1.95716	1.25289	0.298886	0.443258	untreated	1_7	groupMUT-groupWT	neutrophil_progenitors_2
DHDDS	-0.120057	4.15671	1.15217	0.299174	0.443625	untreated	1_7	groupMUT-groupWT	neutrophil_progenitors_2
XYLT1	0.0888477	5.46007	1.15143	0.299324	0.443788	untreated	1_7	groupMUT-groupWT	neutrophil_progenitors_2
ATP8B3	0.160107	3.01911	1.15107	0.299397	0.443836	untreated	1_7	groupMUT-groupWT	neutrophil_progenitors_2
NUPL2	0.123566	4.25581	1.1506	0.299491	0.443915	untreated	1_7	groupMUT-groupWT	neutrophil_progenitors_2
TRAPPC9	0.0630213	6.49665	1.15037	0.299538	0.443926	untreated	1_7	groupMUT-groupWT	neutrophil_progenitors_2
DEXI	0.163571	2.97908	1.15192	0.299672	0.444039	untreated	1_7	groupMUT-groupWT	neutrophil_progenitors_2
TMEM170B	-0.0646796	6.81206	1.14954	0.299706	0.444039	untreated	1_7	groupMUT-groupWT	neutrophil_progenitors_2
CCNT2-AS1	0.223798	2.47519	1.1494	0.299735	0.444039	untreated	1_7	groupMUT-groupWT	neutrophil_progenitors_2
OXSR1	-0.0813486	5.46666	1.14767	0.300087	0.444447	untreated	1_7	groupMUT-groupWT	neutrophil_progenitors_2
FAM27A	0.168443	2.78449	1.14765	0.300092	0.444447	untreated	1_7	groupMUT-groupWT	neutrophil_progenitors_2
FRS2	-0.0630539	5.67379	1.14721	0.300181	0.444519	untreated	1_7	groupMUT-groupWT	neutrophil_progenitors_2
PRKCZ	0.254535	1.86005	1.14676	0.300272	0.444595	untreated	1_7	groupMUT-groupWT	neutrophil_progenitors_2
FAM228B	0.131796	3.89818	1.14633	0.30036	0.444657	untreated	1_7	groupMUT-groupWT	neutrophil_progenitors_2
RNPC3	0.0803826	5.22259	1.23029	0.300395	0.444657	untreated	1_7	groupMUT-groupWT	neutrophil_progenitors_2
POMP	0.0465289	8.11366	1.14565	0.300498	0.444714	untreated	1_7	groupMUT-groupWT	neutrophil_progenitors_2
BTK	0.114708	4.50335	1.14557	0.300514	0.444714	untreated	1_7	groupMUT-groupWT	neutrophil_progenitors_2
NUP160	0.0667075	5.84526	1.1447	0.300692	0.444918	untreated	1_7	groupMUT-groupWT	neutrophil_progenitors_2
AZI1	0.315637	1.22396	1.14387	0.300862	0.44511	untreated	1_7	groupMUT-groupWT	neutrophil_progenitors_2
MRPL24	-0.125024	4.20895	1.14289	0.301062	0.445346	untreated	1_7	groupMUT-groupWT	neutrophil_progenitors_2
LINC01155	0.165394	3.14899	1.24046	0.301169	0.445414	untreated	1_7	groupMUT-groupWT	neutrophil_progenitors_2
UPF2	-0.059116	6.42943	1.14194	0.301256	0.445414	untreated	1_7	groupMUT-groupWT	neutrophil_progenitors_2
ARID4A	0.0605549	6.44265	1.14192	0.301259	0.445414	untreated	1_7	groupMUT-groupWT	neutrophil_progenitors_2
FUBP1	0.0473065	7.83856	1.14187	0.30127	0.445414	untreated	1_7	groupMUT-groupWT	neutrophil_progenitors_2
TIMM23	0.125103	4.53007	1.14119	0.301409	0.445552	untreated	1_7	groupMUT-groupWT	neutrophil_progenitors_2
LINC00662	0.0961471	4.53753	1.23968	0.301473	0.445552	untreated	1_7	groupMUT-groupWT	neutrophil_progenitors_2
SCGB2B2	0.261336	1.96966	1.14078	0.301493	0.445552	untreated	1_7	groupMUT-groupWT	neutrophil_progenitors_2
CHD1	0.0469903	7.12518	1.14062	0.301525	0.445552	untreated	1_7	groupMUT-groupWT	neutrophil_progenitors_2
C3orf35	0.191268	2.5092	1.13884	0.301891	0.446033	untreated	1_7	groupMUT-groupWT	neutrophil_progenitors_2
FAM209A	-0.257585	1.49046	1.13862	0.301935	0.446038	untreated	1_7	groupMUT-groupWT	neutrophil_progenitors_2
TIPIN	0.0919459	5.04765	1.13842	0.301977	0.44604	untreated	1_7	groupMUT-groupWT	neutrophil_progenitors_2
EOGT	0.135237	4.07051	1.13672	0.302326	0.446496	untreated	1_7	groupMUT-groupWT	neutrophil_progenitors_2
IMP3	0.0663349	6.0359	1.13583	0.302509	0.446706	untreated	1_7	groupMUT-groupWT	neutrophil_progenitors_2
FXR2	-0.195386	2.43802	1.13512	0.302656	0.446862	untreated	1_7	groupMUT-groupWT	neutrophil_progenitors_2
CTD-2037K23.2	-0.19336	3.04368	1.13367	0.302953	0.447242	untreated	1_7	groupMUT-groupWT	neutrophil_progenitors_2
TSPAN14	-0.0566291	6.32664	1.13335	0.303019	0.447279	untreated	1_7	groupMUT-groupWT	neutrophil_progenitors_2
HDHD1	0.0853362	4.748	1.13197	0.303304	0.447626	untreated	1_7	groupMUT-groupWT	neutrophil_progenitors_2
TMEM147	-0.0729967	6.00501	1.13182	0.303336	0.447626	untreated	1_7	groupMUT-groupWT	neutrophil_progenitors_2
ARFIP2	-0.135832	3.30838	1.13053	0.303601	0.447918	untreated	1_7	groupMUT-groupWT	neutrophil_progenitors_2
PTCD2	0.189647	2.47177	1.13047	0.303615	0.447918	untreated	1_7	groupMUT-groupWT	neutrophil_progenitors_2
TMCO3	0.108281	4.67091	1.13022	0.303665	0.447932	untreated	1_7	groupMUT-groupWT	neutrophil_progenitors_2
MBD5	0.0590442	6.74802	1.12997	0.303718	0.44795	untreated	1_7	groupMUT-groupWT	neutrophil_progenitors_2
SCAMP3	-0.116175	4.60857	1.12803	0.304118	0.448481	untreated	1_7	groupMUT-groupWT	neutrophil_progenitors_2
E2F1	0.0997156	4.52276	1.12765	0.304198	0.448538	untreated	1_7	groupMUT-groupWT	neutrophil_progenitors_2
EMR2	-0.118052	4.00427	1.12643	0.30445	0.448848	untreated	1_7	groupMUT-groupWT	neutrophil_progenitors_2
ELOVL3	-0.17257	3.12124	1.12624	0.30449	0.448848	untreated	1_7	groupMUT-groupWT	neutrophil_progenitors_2
AGGF1	0.06891	5.76102	1.1243	0.304893	0.449359	untreated	1_7	groupMUT-groupWT	neutrophil_progenitors_2
SLFN12L	-0.274101	1.93004	1.12418	0.304918	0.449359	untreated	1_7	groupMUT-groupWT	neutrophil_progenitors_2
TPGS2	-0.0826016	5.65136	1.12377	0.305003	0.449367	untreated	1_7	groupMUT-groupWT	neutrophil_progenitors_2
TFAP4	-0.163602	3.19042	1.12376	0.305005	0.449367	untreated	1_7	groupMUT-groupWT	neutrophil_progenitors_2
DDX3X	-0.0457405	7.85605	1.12287	0.30519	0.44956	untreated	1_7	groupMUT-groupWT	neutrophil_progenitors_2
DAXX	0.0910985	4.60233	1.12274	0.305218	0.44956	untreated	1_7	groupMUT-groupWT	neutrophil_progenitors_2
GTF3C6	0.0603134	5.97743	1.12173	0.305428	0.44981	untreated	1_7	groupMUT-groupWT	neutrophil_progenitors_2
ZBTB21	0.149214	3.90078	1.121	0.305579	0.449934	untreated	1_7	groupMUT-groupWT	neutrophil_progenitors_2
EXO1	0.093388	4.83349	1.30246	0.3056	0.449934	untreated	1_7	groupMUT-groupWT	neutrophil_progenitors_2
CHKB-AS1	0.21772	2.39375	1.12059	0.305665	0.449934	untreated	1_7	groupMUT-groupWT	neutrophil_progenitors_2
PSMD1	0.0479686	7.27893	1.12054	0.305676	0.449934	untreated	1_7	groupMUT-groupWT	neutrophil_progenitors_2
MTMR1	0.128048	4.85323	1.12024	0.305738	0.449965	untreated	1_7	groupMUT-groupWT	neutrophil_progenitors_2
HAT1	0.0534745	7.18302	1.11836	0.306131	0.45039	untreated	1_7	groupMUT-groupWT	neutrophil_progenitors_2
BAHD1	0.159582	2.90622	1.11824	0.306156	0.45039	untreated	1_7	groupMUT-groupWT	neutrophil_progenitors_2
TOR4A	-0.149737	3.16805	1.11807	0.306191	0.45039	untreated	1_7	groupMUT-groupWT	neutrophil_progenitors_2
BNIP2	0.0538296	7.82168	1.11796	0.306215	0.45039	untreated	1_7	groupMUT-groupWT	neutrophil_progenitors_2
GNB1	-0.0516577	7.65693	1.11788	0.306231	0.45039	untreated	1_7	groupMUT-groupWT	neutrophil_progenitors_2
DCK	0.0686408	5.71273	1.11741	0.306331	0.450477	untreated	1_7	groupMUT-groupWT	neutrophil_progenitors_2
EPB41L4A-AS1	-0.161605	3.03668	1.11543	0.306744	0.451024	untreated	1_7	groupMUT-groupWT	neutrophil_progenitors_2
TEC	-0.101154	6.04383	1.11374	0.307099	0.451448	untreated	1_7	groupMUT-groupWT	neutrophil_progenitors_2
NUP98	-0.0531967	6.62015	1.11367	0.307114	0.451448	untreated	1_7	groupMUT-groupWT	neutrophil_progenitors_2
USP54	-0.155838	3.0067	1.18446	0.307264	0.451608	untreated	1_7	groupMUT-groupWT	neutrophil_progenitors_2
C6orf211	-0.0691857	6.23791	1.11182	0.307502	0.451898	untreated	1_7	groupMUT-groupWT	neutrophil_progenitors_2
GCLC	0.0809195	4.82696	1.11093	0.307691	0.452115	untreated	1_7	groupMUT-groupWT	neutrophil_progenitors_2
DHX33	0.0916696	4.43869	1.10936	0.308021	0.452396	untreated	1_7	groupMUT-groupWT	neutrophil_progenitors_2
CHMP3	0.0731818	5.16512	1.10934	0.308025	0.452396	untreated	1_7	groupMUT-groupWT	neutrophil_progenitors_2
TFDP2	-0.0627129	6.80621	1.10924	0.308046	0.452396	untreated	1_7	groupMUT-groupWT	neutrophil_progenitors_2
ASRGL1	0.0796733	5.85856	1.10924	0.308046	0.452396	untreated	1_7	groupMUT-groupWT	neutrophil_progenitors_2
SURF6	0.141127	3.49202	1.10892	0.308115	0.452436	untreated	1_7	groupMUT-groupWT	neutrophil_progenitors_2
AC010642.1	0.0847955	4.91888	1.10848	0.308207	0.452512	untreated	1_7	groupMUT-groupWT	neutrophil_progenitors_2
RP11-867G2.8	-0.159648	3.14935	1.19131	0.308516	0.452904	untreated	1_7	groupMUT-groupWT	neutrophil_progenitors_2
CAMK2G	-0.0681217	5.70096	1.10623	0.308683	0.453088	untreated	1_7	groupMUT-groupWT	neutrophil_progenitors_2
EBPL	-0.0598081	6.28385	1.10555	0.308827	0.453239	untreated	1_7	groupMUT-groupWT	neutrophil_progenitors_2
DHRS4	-0.141399	3.51163	1.1047	0.309005	0.45344	untreated	1_7	groupMUT-groupWT	neutrophil_progenitors_2
EBAG9	0.145981	4.51205	1.10443	0.309063	0.453465	untreated	1_7	groupMUT-groupWT	neutrophil_progenitors_2
CLIP1	0.0629653	5.71983	1.13429	0.309252	0.453682	untreated	1_7	groupMUT-groupWT	neutrophil_progenitors_2
TMEM57	0.0674799	5.40234	1.10308	0.30935	0.453766	untreated	1_7	groupMUT-groupWT	neutrophil_progenitors_2
LIN52	0.0719277	5.86193	1.36536	0.30946	0.453866	untreated	1_7	groupMUT-groupWT	neutrophil_progenitors_2
IDI1	0.0457453	7.87091	1.1015	0.309684	0.454083	untreated	1_7	groupMUT-groupWT	neutrophil_progenitors_2
ABHD15	0.213104	2.25398	1.10147	0.30969	0.454083	untreated	1_7	groupMUT-groupWT	neutrophil_progenitors_2
GTF3C5	-0.125334	3.66578	1.10113	0.309764	0.45413	untreated	1_7	groupMUT-groupWT	neutrophil_progenitors_2
SMARCA5	0.0577604	6.52926	1.10036	0.309927	0.45431	untreated	1_7	groupMUT-groupWT	neutrophil_progenitors_2
ABHD14A	-0.135997	3.46175	1.09882	0.310255	0.454668	untreated	1_7	groupMUT-groupWT	neutrophil_progenitors_2
LIMS1	0.0461566	7.40505	1.09872	0.310276	0.454668	untreated	1_7	groupMUT-groupWT	neutrophil_progenitors_2
BTRC	0.0833203	5.03756	1.09847	0.310329	0.454668	untreated	1_7	groupMUT-groupWT	neutrophil_progenitors_2
KIF20A	-0.211961	2.10287	1.14737	0.310337	0.454668	untreated	1_7	groupMUT-groupWT	neutrophil_progenitors_2
PBDC1	0.101327	4.99775	1.09742	0.310552	0.454923	untreated	1_7	groupMUT-groupWT	neutrophil_progenitors_2
C11orf74	0.111888	4.61395	1.09639	0.310772	0.455137	untreated	1_7	groupMUT-groupWT	neutrophil_progenitors_2
FMO5	-0.198001	2.40646	1.09635	0.310782	0.455137	untreated	1_7	groupMUT-groupWT	neutrophil_progenitors_2
CD48	0.0507581	6.72313	1.09616	0.310822	0.455137	untreated	1_7	groupMUT-groupWT	neutrophil_progenitors_2
OGFOD2	-0.207926	2.40706	1.09509	0.311051	0.455411	untreated	1_7	groupMUT-groupWT	neutrophil_progenitors_2
ZNF589	-0.194741	2.44323	1.09421	0.31124	0.455567	untreated	1_7	groupMUT-groupWT	neutrophil_progenitors_2
C11orf84	-0.304148	1.55785	1.09407	0.311269	0.455567	untreated	1_7	groupMUT-groupWT	neutrophil_progenitors_2
SLC38A10	-0.0722001	5.43321	1.21181	0.311319	0.455567	untreated	1_7	groupMUT-groupWT	neutrophil_progenitors_2
UBE2G2	0.0787948	5.36214	1.09382	0.311322	0.455567	untreated	1_7	groupMUT-groupWT	neutrophil_progenitors_2
NAPA-AS1	-0.284841	1.27605	1.09351	0.311388	0.455602	untreated	1_7	groupMUT-groupWT	neutrophil_progenitors_2
KLHL6	-0.15507	3.44091	1.09293	0.311513	0.455724	untreated	1_7	groupMUT-groupWT	neutrophil_progenitors_2
RP5-1085F17.3	0.191324	2.58832	1.09245	0.311615	0.455812	untreated	1_7	groupMUT-groupWT	neutrophil_progenitors_2
PRKCSH	-0.072672	5.56742	1.09215	0.311681	0.455849	untreated	1_7	groupMUT-groupWT	neutrophil_progenitors_2
RP11-166P13.3	-0.288324	1.49163	1.09132	0.311857	0.456045	untreated	1_7	groupMUT-groupWT	neutrophil_progenitors_2
WDR35	0.216726	2.04833	1.09113	0.311898	0.456045	untreated	1_7	groupMUT-groupWT	neutrophil_progenitors_2
SETD7	0.22481	2.40331	1.0906	0.312013	0.456152	untreated	1_7	groupMUT-groupWT	neutrophil_progenitors_2
MDP1	-0.310434	1.58718	1.09035	0.312066	0.45617	untreated	1_7	groupMUT-groupWT	neutrophil_progenitors_2
TMCC1	0.0559381	6.2819	1.09807	0.312153	0.456183	untreated	1_7	groupMUT-groupWT	neutrophil_progenitors_2
AEN	0.180321	3.08313	1.08992	0.312158	0.456183	untreated	1_7	groupMUT-groupWT	neutrophil_progenitors_2
UTP18	0.0736595	6.08919	1.08948	0.312252	0.456243	untreated	1_7	groupMUT-groupWT	neutrophil_progenitors_2
DNAJB4	0.27001	1.41406	1.2127	0.312282	0.456243	untreated	1_7	groupMUT-groupWT	neutrophil_progenitors_2
ZDHHC14	0.075498	5.44639	1.08909	0.312335	0.456261	untreated	1_7	groupMUT-groupWT	neutrophil_progenitors_2
NTMT1	-0.110023	4.49969	1.08843	0.312478	0.456408	untreated	1_7	groupMUT-groupWT	neutrophil_progenitors_2
ATP6V1C2	0.266408	2.03592	1.08745	0.312688	0.456655	untreated	1_7	groupMUT-groupWT	neutrophil_progenitors_2
SSH2	-0.0489089	8.29642	1.08669	0.312853	0.456798	untreated	1_7	groupMUT-groupWT	neutrophil_progenitors_2
ZSCAN25	-0.14142	3.23478	1.08661	0.312869	0.456798	untreated	1_7	groupMUT-groupWT	neutrophil_progenitors_2
CDKN2AIPNL	-0.13685	3.62822	1.08616	0.312967	0.456881	untreated	1_7	groupMUT-groupWT	neutrophil_progenitors_2
TMEM41A	0.164733	2.9773	1.08568	0.313071	0.456972	untreated	1_7	groupMUT-groupWT	neutrophil_progenitors_2
ZBTB2	0.0869504	4.65163	1.08537	0.313138	0.457009	untreated	1_7	groupMUT-groupWT	neutrophil_progenitors_2
ZFAND6	0.0599536	7.35625	1.08478	0.313264	0.457132	untreated	1_7	groupMUT-groupWT	neutrophil_progenitors_2
PSMA5	-0.0495876	6.65764	1.08407	0.313418	0.457265	untreated	1_7	groupMUT-groupWT	neutrophil_progenitors_2
PIAS3	-0.321373	1.00706	1.11432	0.313438	0.457265	untreated	1_7	groupMUT-groupWT	neutrophil_progenitors_2
ZNF268	0.17917	3.02061	1.08316	0.313615	0.457462	untreated	1_7	groupMUT-groupWT	neutrophil_progenitors_2
RP11-996F15.2	-0.144564	2.92976	1.09901	0.313697	0.457499	untreated	1_7	groupMUT-groupWT	neutrophil_progenitors_2
HN1L	0.140659	3.60996	1.08266	0.313723	0.457499	untreated	1_7	groupMUT-groupWT	neutrophil_progenitors_2
SDHAF1	-0.183206	2.92486	1.08123	0.314033	0.45789	untreated	1_7	groupMUT-groupWT	neutrophil_progenitors_2
LCMT2	0.312258	1.21158	1.08054	0.314182	0.458047	untreated	1_7	groupMUT-groupWT	neutrophil_progenitors_2
ABT1	-0.12007	4.11531	1.07991	0.31432	0.458187	untreated	1_7	groupMUT-groupWT	neutrophil_progenitors_2
PRKAB1	-0.220182	2.44464	1.07874	0.314572	0.458494	untreated	1_7	groupMUT-groupWT	neutrophil_progenitors_2
LMBR1	-0.0587708	7.50989	1.07827	0.314674	0.458583	untreated	1_7	groupMUT-groupWT	neutrophil_progenitors_2
WDR20	-0.0857486	5.31293	1.07778	0.31478	0.458676	untreated	1_7	groupMUT-groupWT	neutrophil_progenitors_2
CLIP4	-0.234938	2.12757	1.07542	0.315294	0.459364	untreated	1_7	groupMUT-groupWT	neutrophil_progenitors_2
UBE2C	-0.130161	4.16128	1.07478	0.315434	0.459507	untreated	1_7	groupMUT-groupWT	neutrophil_progenitors_2
VSIG10	-0.0931929	4.99216	1.07443	0.315511	0.459559	untreated	1_7	groupMUT-groupWT	neutrophil_progenitors_2
RP11-452F19.3	-0.219608	2.02762	1.07306	0.315809	0.459932	untreated	1_7	groupMUT-groupWT	neutrophil_progenitors_2
C11orf54	0.103527	4.34733	1.28548	0.315965	0.460098	untreated	1_7	groupMUT-groupWT	neutrophil_progenitors_2
AC018890.6	-0.123141	3.86919	1.07187	0.316069	0.460189	untreated	1_7	groupMUT-groupWT	neutrophil_progenitors_2
ATP6V1H	-0.0620394	6.17883	1.07091	0.316278	0.460433	untreated	1_7	groupMUT-groupWT	neutrophil_progenitors_2
C16orf62	-0.0990283	5.08018	1.06968	0.316547	0.460763	untreated	1_7	groupMUT-groupWT	neutrophil_progenitors_2
RNFT1	0.142194	4.34142	1.06898	0.316701	0.460926	untreated	1_7	groupMUT-groupWT	neutrophil_progenitors_2
RRAS	0.254936	2.47995	1.06848	0.316811	0.461025	untreated	1_7	groupMUT-groupWT	neutrophil_progenitors_2
PDCD2	0.0683825	5.53788	1.0679	0.316937	0.461148	untreated	1_7	groupMUT-groupWT	neutrophil_progenitors_2
C7orf61	-0.278173	1.74658	1.06609	0.317335	0.461617	untreated	1_7	groupMUT-groupWT	neutrophil_progenitors_2
BAIAP2-AS1	0.269048	1.53913	1.15872	0.317344	0.461617	untreated	1_7	groupMUT-groupWT	neutrophil_progenitors_2
PGAP2	-0.179491	2.83125	1.0657	0.317421	0.461668	untreated	1_7	groupMUT-groupWT	neutrophil_progenitors_2
JMJD4	-0.174149	2.64892	1.06503	0.317569	0.461823	untreated	1_7	groupMUT-groupWT	neutrophil_progenitors_2
INTS5	-0.209115	2.40404	1.06348	0.31791	0.462258	untreated	1_7	groupMUT-groupWT	neutrophil_progenitors_2
ASB16-AS1	0.136422	3.34499	1.15221	0.318042	0.462388	untreated	1_7	groupMUT-groupWT	neutrophil_progenitors_2
BAG1	-0.0567673	6.37501	1.06195	0.318248	0.462597	untreated	1_7	groupMUT-groupWT	neutrophil_progenitors_2
FXYD6	-0.337752	0.969673	1.06185	0.318269	0.462597	untreated	1_7	groupMUT-groupWT	neutrophil_progenitors_2
ATXN1L	0.259063	2.2948	1.05992	0.318695	0.463096	untreated	1_7	groupMUT-groupWT	neutrophil_progenitors_2
MTRNR2L12	-0.113812	4.49296	1.05972	0.31874	0.463096	untreated	1_7	groupMUT-groupWT	neutrophil_progenitors_2
EVI2A	-0.08814	4.69841	1.05961	0.318765	0.463096	untreated	1_7	groupMUT-groupWT	neutrophil_progenitors_2
SLC35E1	-0.0967736	4.44717	1.09433	0.318808	0.463096	untreated	1_7	groupMUT-groupWT	neutrophil_progenitors_2
DIRC2	-0.068195	5.56715	1.05935	0.318823	0.463096	untreated	1_7	groupMUT-groupWT	neutrophil_progenitors_2
B3GNT8	-0.14999	2.8819	1.11058	0.318993	0.463282	untreated	1_7	groupMUT-groupWT	neutrophil_progenitors_2
MAPK9	0.0801915	5.01989	1.05805	0.31911	0.463372	untreated	1_7	groupMUT-groupWT	neutrophil_progenitors_2
POMT1	-0.13311	3.32356	1.11957	0.319139	0.463372	untreated	1_7	groupMUT-groupWT	neutrophil_progenitors_2
ACACB	0.172526	2.87836	1.0555	0.319676	0.464091	untreated	1_7	groupMUT-groupWT	neutrophil_progenitors_2
WDR75	0.0974661	4.54661	1.05431	0.319939	0.464378	untreated	1_7	groupMUT-groupWT	neutrophil_progenitors_2
TCEA1	0.0495849	6.77134	1.17327	0.319959	0.464378	untreated	1_7	groupMUT-groupWT	neutrophil_progenitors_2
SSU72	-0.0611715	6.82013	1.05306	0.320217	0.464653	untreated	1_7	groupMUT-groupWT	neutrophil_progenitors_2
PACS1	-0.0756131	5.37373	1.053	0.320232	0.464653	untreated	1_7	groupMUT-groupWT	neutrophil_progenitors_2
AP2B1	-0.0602673	5.86793	1.05172	0.320515	0.465002	untreated	1_7	groupMUT-groupWT	neutrophil_progenitors_2
CTC-428G20.3	0.26634	1.4062	1.13524	0.320697	0.465205	untreated	1_7	groupMUT-groupWT	neutrophil_progenitors_2
PTBP1	0.0458909	6.84389	1.05023	0.320848	0.465363	untreated	1_7	groupMUT-groupWT	neutrophil_progenitors_2
CEACAM6	0.0466598	8.29269	1.04874	0.321181	0.465783	untreated	1_7	groupMUT-groupWT	neutrophil_progenitors_2
FBXO25	-0.135336	3.80559	1.04855	0.321223	0.465783	untreated	1_7	groupMUT-groupWT	neutrophil_progenitors_2
DRG1	0.0749395	5.42668	1.14104	0.321303	0.465839	untreated	1_7	groupMUT-groupWT	neutrophil_progenitors_2
AP003774.1	-0.284378	1.10438	1.07704	0.321393	0.465907	untreated	1_7	groupMUT-groupWT	neutrophil_progenitors_2
ZNF514	-0.198114	2.21991	1.0468	0.321616	0.466169	untreated	1_7	groupMUT-groupWT	neutrophil_progenitors_2
MAP3K2	0.0508337	7.28953	1.04657	0.321667	0.466182	untreated	1_7	groupMUT-groupWT	neutrophil_progenitors_2
CCNE1	0.165685	2.99342	1.04531	0.321948	0.466528	untreated	1_7	groupMUT-groupWT	neutrophil_progenitors_2
SNX1	-0.0720644	5.4872	1.11539	0.322138	0.466742	untreated	1_7	groupMUT-groupWT	neutrophil_progenitors_2
YAP1	0.275568	1.95899	1.04408	0.322226	0.466808	untreated	1_7	groupMUT-groupWT	neutrophil_progenitors_2
PTK2B	0.0667189	7.32145	1.04286	0.3225	0.467144	untreated	1_7	groupMUT-groupWT	neutrophil_progenitors_2
NOL7	-0.0512964	6.23146	1.0419	0.322716	0.467395	untreated	1_7	groupMUT-groupWT	neutrophil_progenitors_2
RRP15	0.0623177	5.43268	1.04111	0.322893	0.467555	untreated	1_7	groupMUT-groupWT	neutrophil_progenitors_2
RBM25	0.0481631	7.70636	1.04103	0.322911	0.467555	untreated	1_7	groupMUT-groupWT	neutrophil_progenitors_2
CYB5R4	-0.064111	6.39375	1.0402	0.323098	0.467764	untreated	1_7	groupMUT-groupWT	neutrophil_progenitors_2
RCBTB2	0.125086	4.01663	1.03825	0.323538	0.468339	untreated	1_7	groupMUT-groupWT	neutrophil_progenitors_2
MECR	-0.169299	2.74867	1.03676	0.323874	0.468764	untreated	1_7	groupMUT-groupWT	neutrophil_progenitors_2
E2F4	-0.0973294	4.21148	1.17974	0.324112	0.469047	untreated	1_7	groupMUT-groupWT	neutrophil_progenitors_2
GABARAPL1	-0.132718	3.59196	1.03484	0.324309	0.46927	untreated	1_7	groupMUT-groupWT	neutrophil_progenitors_2
USP40	0.253308	2.25196	1.03422	0.32445	0.469413	untreated	1_7	groupMUT-groupWT	neutrophil_progenitors_2
ITGAE	-0.0489891	6.57188	1.06314	0.324674	0.469674	untreated	1_7	groupMUT-groupWT	neutrophil_progenitors_2
KIF2C	-0.1593	3.67039	1.03299	0.324728	0.469692	untreated	1_7	groupMUT-groupWT	neutrophil_progenitors_2
SRCAP	-0.0899453	4.38261	1.0326	0.324816	0.469717	untreated	1_7	groupMUT-groupWT	neutrophil_progenitors_2
CD3EAP	0.22894	2.4897	1.03254	0.324831	0.469717	untreated	1_7	groupMUT-groupWT	neutrophil_progenitors_2
ATF6	-0.0568956	6.51439	1.03203	0.324946	0.469793	untreated	1_7	groupMUT-groupWT	neutrophil_progenitors_2
TMEM206	-0.204517	2.44362	1.03193	0.324969	0.469793	untreated	1_7	groupMUT-groupWT	neutrophil_progenitors_2
LIG4	0.167861	3.04169	1.03108	0.325163	0.469985	untreated	1_7	groupMUT-groupWT	neutrophil_progenitors_2
SORL1	0.0480983	7.55644	1.03084	0.325218	0.469985	untreated	1_7	groupMUT-groupWT	neutrophil_progenitors_2
C11orf21	0.106984	4.64531	1.03079	0.32523	0.469985	untreated	1_7	groupMUT-groupWT	neutrophil_progenitors_2
AC002310.13	0.391423	0.886268	1.03059	0.325273	0.469986	untreated	1_7	groupMUT-groupWT	neutrophil_progenitors_2
AL441883.1	0.295428	1.0914	1.20184	0.325378	0.470075	untreated	1_7	groupMUT-groupWT	neutrophil_progenitors_2
ARMCX6	0.165514	3.87675	1.02977	0.32546	0.470132	untreated	1_7	groupMUT-groupWT	neutrophil_progenitors_2
HGS	-0.0980842	4.45227	1.02844	0.325763	0.470509	untreated	1_7	groupMUT-groupWT	neutrophil_progenitors_2
ZNF788	0.172204	3.13208	1.02802	0.325859	0.470586	untreated	1_7	groupMUT-groupWT	neutrophil_progenitors_2
PAM16	0.19881	2.30636	1.02731	0.326022	0.470759	untreated	1_7	groupMUT-groupWT	neutrophil_progenitors_2
TTLL12	0.125417	3.92345	1.02671	0.326159	0.47087	untreated	1_7	groupMUT-groupWT	neutrophil_progenitors_2
C5orf27	-0.361971	0.871251	1.0266	0.326184	0.47087	untreated	1_7	groupMUT-groupWT	neutrophil_progenitors_2
RP4-665N4.8	-0.28136	1.35289	1.10177	0.326294	0.470962	untreated	1_7	groupMUT-groupWT	neutrophil_progenitors_2
RNPS1	-0.0711438	6.40863	1.02594	0.326333	0.470962	untreated	1_7	groupMUT-groupWT	neutrophil_progenitors_2
EZH1	0.126181	3.49788	1.15293	0.326432	0.470966	untreated	1_7	groupMUT-groupWT	neutrophil_progenitors_2
RIPK3	-0.23214	1.72557	1.16498	0.326454	0.470966	untreated	1_7	groupMUT-groupWT	neutrophil_progenitors_2
AC002117.1	-0.145695	3.20318	1.02537	0.326465	0.470966	untreated	1_7	groupMUT-groupWT	neutrophil_progenitors_2
RP11-432B6.3	-0.213775	1.83492	1.11219	0.326924	0.471542	untreated	1_7	groupMUT-groupWT	neutrophil_progenitors_2
GPATCH2L	0.0613902	5.85258	1.02325	0.32695	0.471542	untreated	1_7	groupMUT-groupWT	neutrophil_progenitors_2
CCDC57	-0.0737069	5.27963	1.02288	0.327035	0.471604	untreated	1_7	groupMUT-groupWT	neutrophil_progenitors_2
MTERFD2	-0.104082	4.31632	1.02248	0.327126	0.471631	untreated	1_7	groupMUT-groupWT	neutrophil_progenitors_2
TEFM	0.145368	3.30905	1.02242	0.32714	0.471631	untreated	1_7	groupMUT-groupWT	neutrophil_progenitors_2
DYNC1LI2	0.0703543	5.30991	1.02118	0.327425	0.471936	untreated	1_7	groupMUT-groupWT	neutrophil_progenitors_2
RUNDC1	-0.166181	2.82031	1.02094	0.327479	0.471936	untreated	1_7	groupMUT-groupWT	neutrophil_progenitors_2
IKBKAP	0.0886912	4.58496	1.02094	0.32748	0.471936	untreated	1_7	groupMUT-groupWT	neutrophil_progenitors_2
UQCRH	-0.0390819	9.07249	1.0198	0.327742	0.47214	untreated	1_7	groupMUT-groupWT	neutrophil_progenitors_2
CDC25C	-0.227063	2.05643	1.01967	0.327773	0.47214	untreated	1_7	groupMUT-groupWT	neutrophil_progenitors_2
VPS13C	0.0536751	7.35794	1.01959	0.32779	0.47214	untreated	1_7	groupMUT-groupWT	neutrophil_progenitors_2
ZSWIM1	-0.299626	1.0614	1.09323	0.327822	0.47214	untreated	1_7	groupMUT-groupWT	neutrophil_progenitors_2
RP11-61A14.3	0.260756	1.82125	1.01939	0.327836	0.47214	untreated	1_7	groupMUT-groupWT	neutrophil_progenitors_2
PFDN2	-0.0531261	6.38538	1.0184	0.328064	0.472407	untreated	1_7	groupMUT-groupWT	neutrophil_progenitors_2
MESDC1	0.179229	3.1051	1.01724	0.328331	0.47273	untreated	1_7	groupMUT-groupWT	neutrophil_progenitors_2
TBK1	-0.0576552	6.30915	1.01621	0.328568	0.472948	untreated	1_7	groupMUT-groupWT	neutrophil_progenitors_2
SF1	0.0435736	7.14079	1.01619	0.328574	0.472948	untreated	1_7	groupMUT-groupWT	neutrophil_progenitors_2
SLFN12	-0.172276	2.61924	1.01603	0.328612	0.472948	untreated	1_7	groupMUT-groupWT	neutrophil_progenitors_2
C22orf29	-0.247643	1.51229	1.12315	0.328792	0.473146	untreated	1_7	groupMUT-groupWT	neutrophil_progenitors_2
MORC3	0.0648768	5.51841	1.01491	0.328869	0.47318	untreated	1_7	groupMUT-groupWT	neutrophil_progenitors_2
DYNLL1	0.0549572	8.09485	1.01477	0.328901	0.47318	untreated	1_7	groupMUT-groupWT	neutrophil_progenitors_2
ATE1-AS1	-0.275245	1.34568	1.03114	0.329078	0.473347	untreated	1_7	groupMUT-groupWT	neutrophil_progenitors_2
TSIX	0.297417	1.27312	1.0139	0.329103	0.473347	untreated	1_7	groupMUT-groupWT	neutrophil_progenitors_2
ARL5B	0.100198	4.4093	1.01275	0.329369	0.473667	untreated	1_7	groupMUT-groupWT	neutrophil_progenitors_2
THOP1	-0.123422	3.59066	1.0125	0.329427	0.473689	untreated	1_7	groupMUT-groupWT	neutrophil_progenitors_2
NCAPH2	-0.163093	3.88832	1.0122	0.329496	0.473725	untreated	1_7	groupMUT-groupWT	neutrophil_progenitors_2
TRAPPC5	-0.244445	1.73312	1.01172	0.329608	0.473825	untreated	1_7	groupMUT-groupWT	neutrophil_progenitors_2
CYB5D1	0.246401	1.50286	1.06337	0.329732	0.473941	untreated	1_7	groupMUT-groupWT	neutrophil_progenitors_2
ASXL2	0.0512005	6.34797	1.01073	0.329837	0.473984	untreated	1_7	groupMUT-groupWT	neutrophil_progenitors_2
SPRYD7	-0.108072	4.60294	1.01069	0.329848	0.473984	untreated	1_7	groupMUT-groupWT	neutrophil_progenitors_2
GCLM	0.0609795	5.91852	1.00936	0.330155	0.474318	untreated	1_7	groupMUT-groupWT	neutrophil_progenitors_2
PER3	-0.25356	1.42499	1.03535	0.330166	0.474318	untreated	1_7	groupMUT-groupWT	neutrophil_progenitors_2
SPOP	-0.0716963	5.11113	1.00865	0.330321	0.474478	untreated	1_7	groupMUT-groupWT	neutrophil_progenitors_2
LARP4	0.0585153	5.689	1.00609	0.330917	0.475273	untreated	1_7	groupMUT-groupWT	neutrophil_progenitors_2
NUP62	-0.0930152	4.63407	1.00522	0.331119	0.475455	untreated	1_7	groupMUT-groupWT	neutrophil_progenitors_2
YIPF4	0.0813272	5.64972	1.00517	0.331131	0.475455	untreated	1_7	groupMUT-groupWT	neutrophil_progenitors_2
HEATR6	0.103546	3.8559	1.00413	0.331373	0.475742	untreated	1_7	groupMUT-groupWT	neutrophil_progenitors_2
EID3	-0.199647	2.59459	1.00369	0.331477	0.475828	untreated	1_7	groupMUT-groupWT	neutrophil_progenitors_2
ZBTB24	0.119463	4.03956	1.00345	0.331533	0.475847	untreated	1_7	groupMUT-groupWT	neutrophil_progenitors_2
CSRNP2	-0.270329	1.55677	1.00297	0.331645	0.475945	untreated	1_7	groupMUT-groupWT	neutrophil_progenitors_2
METTL3	0.127462	3.46213	1.00273	0.3317	0.475962	untreated	1_7	groupMUT-groupWT	neutrophil_progenitors_2
DNAJC25	0.161946	3.59835	1.00135	0.332025	0.476366	untreated	1_7	groupMUT-groupWT	neutrophil_progenitors_2
RP1-90J20.12	0.269747	1.44294	1.0009	0.33213	0.476455	untreated	1_7	groupMUT-groupWT	neutrophil_progenitors_2
WDR92	0.136901	3.18592	0.999736	0.332402	0.476784	untreated	1_7	groupMUT-groupWT	neutrophil_progenitors_2
KIAA1143	0.0827615	5.2836	0.999453	0.332469	0.476817	untreated	1_7	groupMUT-groupWT	neutrophil_progenitors_2
RP3-325F22.3	-0.292047	1.03575	1.31243	0.332594	0.476934	untreated	1_7	groupMUT-groupWT	neutrophil_progenitors_2
MMGT1	0.121127	4.23458	0.998161	0.332772	0.477128	untreated	1_7	groupMUT-groupWT	neutrophil_progenitors_2
TMEM9B	0.0647656	5.73445	0.997721	0.332875	0.477214	untreated	1_7	groupMUT-groupWT	neutrophil_progenitors_2
EMC8	0.0679569	5.23422	0.997333	0.332967	0.477283	untreated	1_7	groupMUT-groupWT	neutrophil_progenitors_2
HIF1A-AS2	-0.266797	1.59985	0.99541	0.333419	0.477869	untreated	1_7	groupMUT-groupWT	neutrophil_progenitors_2
GSAP	-0.0734605	5.27982	0.994648	0.333599	0.478064	untreated	1_7	groupMUT-groupWT	neutrophil_progenitors_2
SLC39A3	-0.11286	4.61234	0.993772	0.333805	0.478298	untreated	1_7	groupMUT-groupWT	neutrophil_progenitors_2
PIK3C2B	0.256994	1.8874	0.992475	0.334112	0.478675	untreated	1_7	groupMUT-groupWT	neutrophil_progenitors_2
MIR4519	-0.230284	2.31874	0.991706	0.334294	0.478873	untreated	1_7	groupMUT-groupWT	neutrophil_progenitors_2
UBR7	0.108752	4.32478	1.22787	0.334382	0.478893	untreated	1_7	groupMUT-groupWT	neutrophil_progenitors_2
VIT	-0.222686	1.74765	1.01157	0.334417	0.478893	untreated	1_7	groupMUT-groupWT	neutrophil_progenitors_2
FASTKD2	-0.112023	4.36987	0.991097	0.334438	0.478893	untreated	1_7	groupMUT-groupWT	neutrophil_progenitors_2
FBXL18	-0.205418	2.40598	0.990672	0.334538	0.478974	untreated	1_7	groupMUT-groupWT	neutrophil_progenitors_2
ATG12	-0.0579087	5.84292	0.990376	0.334608	0.479012	untreated	1_7	groupMUT-groupWT	neutrophil_progenitors_2
POLR3C	-0.0944846	4.38082	0.990011	0.334695	0.479074	untreated	1_7	groupMUT-groupWT	neutrophil_progenitors_2
NHP2L1	-0.0428671	7.42349	0.989527	0.33481	0.479176	untreated	1_7	groupMUT-groupWT	neutrophil_progenitors_2
CALM2	-0.044657	7.70595	0.989208	0.334885	0.479222	untreated	1_7	groupMUT-groupWT	neutrophil_progenitors_2
TBP	0.12384	4.21212	0.988302	0.3351	0.479434	untreated	1_7	groupMUT-groupWT	neutrophil_progenitors_2
KCNK5	0.147513	2.87746	0.988216	0.33512	0.479434	untreated	1_7	groupMUT-groupWT	neutrophil_progenitors_2
GBP3	-0.249949	1.302	1.01847	0.335223	0.479519	untreated	1_7	groupMUT-groupWT	neutrophil_progenitors_2
CCDC112	-0.165693	2.89724	0.985867	0.335678	0.480107	untreated	1_7	groupMUT-groupWT	neutrophil_progenitors_2
TMEM184C	-0.129985	3.88177	0.983857	0.336157	0.48073	untreated	1_7	groupMUT-groupWT	neutrophil_progenitors_2
MRPL39	-0.118904	4.28302	0.983148	0.336326	0.480909	untreated	1_7	groupMUT-groupWT	neutrophil_progenitors_2
COX6C	-0.0664313	8.77977	0.982845	0.336398	0.48095	untreated	1_7	groupMUT-groupWT	neutrophil_progenitors_2
ATAD3B	-0.183142	3.3645	0.982366	0.336513	0.481001	untreated	1_7	groupMUT-groupWT	neutrophil_progenitors_2
NPHP4	0.132213	3.16856	1.02019	0.336522	0.481001	untreated	1_7	groupMUT-groupWT	neutrophil_progenitors_2
MTFR1L	0.122868	3.51757	0.981985	0.336604	0.481056	untreated	1_7	groupMUT-groupWT	neutrophil_progenitors_2
MANBAL	-0.229464	2.18178	0.981517	0.336716	0.481153	untreated	1_7	groupMUT-groupWT	neutrophil_progenitors_2
NDUFA3	0.049705	7.65572	0.980908	0.336861	0.481299	untreated	1_7	groupMUT-groupWT	neutrophil_progenitors_2
MBIP	0.0730125	4.8329	0.994865	0.337497	0.482145	untreated	1_7	groupMUT-groupWT	neutrophil_progenitors_2
HNRNPUL1	0.0538641	6.35892	0.977051	0.337785	0.482494	untreated	1_7	groupMUT-groupWT	neutrophil_progenitors_2
STARD4-AS1	0.319134	1.46871	0.976472	0.337924	0.482602	untreated	1_7	groupMUT-groupWT	neutrophil_progenitors_2
CLN6	-0.113546	4.17506	0.976369	0.337949	0.482602	untreated	1_7	groupMUT-groupWT	neutrophil_progenitors_2
PARP9	-0.127319	3.97699	0.976174	0.337996	0.482607	untreated	1_7	groupMUT-groupWT	neutrophil_progenitors_2
PSMA3	-0.0562154	6.8921	0.975457	0.338168	0.48267	untreated	1_7	groupMUT-groupWT	neutrophil_progenitors_2
RP11-84C10.2	-0.124765	3.9253	0.975451	0.338169	0.48267	untreated	1_7	groupMUT-groupWT	neutrophil_progenitors_2
ATF4	-0.0550412	7.1788	0.975443	0.338171	0.48267	untreated	1_7	groupMUT-groupWT	neutrophil_progenitors_2
RP1-102H19.8	0.124192	3.73612	0.973264	0.338696	0.483356	untreated	1_7	groupMUT-groupWT	neutrophil_progenitors_2
PIK3C2A	0.061163	5.86569	0.972551	0.338868	0.483538	untreated	1_7	groupMUT-groupWT	neutrophil_progenitors_2
HUS1	0.103327	4.61209	0.971508	0.339119	0.483835	untreated	1_7	groupMUT-groupWT	neutrophil_progenitors_2
S100A10	0.234587	3.06767	0.971303	0.339169	0.483843	untreated	1_7	groupMUT-groupWT	neutrophil_progenitors_2
ZSCAN2	0.270831	1.37736	0.969408	0.339626	0.484423	untreated	1_7	groupMUT-groupWT	neutrophil_progenitors_2
RPL14	0.0365368	9.9151	0.969254	0.339664	0.484423	untreated	1_7	groupMUT-groupWT	neutrophil_progenitors_2
ADAM10	-0.0474536	6.87939	0.967352	0.340124	0.484983	untreated	1_7	groupMUT-groupWT	neutrophil_progenitors_2
PTPDC1	0.252061	1.44243	0.967214	0.340158	0.484983	untreated	1_7	groupMUT-groupWT	neutrophil_progenitors_2
COPB1	0.0589303	6.51368	0.967029	0.340203	0.484983	untreated	1_7	groupMUT-groupWT	neutrophil_progenitors_2
RP11-178C3.1	-0.237853	1.66576	0.966908	0.340232	0.484983	untreated	1_7	groupMUT-groupWT	neutrophil_progenitors_2
ZNF669	-0.17726	2.43706	0.9661	0.340428	0.485173	untreated	1_7	groupMUT-groupWT	neutrophil_progenitors_2
NDRG1	0.118127	4.39175	0.965741	0.340515	0.485173	untreated	1_7	groupMUT-groupWT	neutrophil_progenitors_2
SUCNR1	0.0580059	6.03	0.965619	0.340545	0.485173	untreated	1_7	groupMUT-groupWT	neutrophil_progenitors_2
GPS2	-0.128363	3.58044	0.965608	0.340548	0.485173	untreated	1_7	groupMUT-groupWT	neutrophil_progenitors_2
LRR1	0.0756172	5.45665	0.965449	0.340586	0.485173	untreated	1_7	groupMUT-groupWT	neutrophil_progenitors_2
FBXO43	0.269282	1.76181	0.964644	0.340782	0.485389	untreated	1_7	groupMUT-groupWT	neutrophil_progenitors_2
ZFAT	-0.132056	3.59234	0.963742	0.341001	0.485639	untreated	1_7	groupMUT-groupWT	neutrophil_progenitors_2
TAB3	0.102272	4.13415	0.963099	0.341158	0.485799	untreated	1_7	groupMUT-groupWT	neutrophil_progenitors_2
NDE1	-0.08164	4.64385	0.962435	0.341319	0.485966	untreated	1_7	groupMUT-groupWT	neutrophil_progenitors_2
PCK2	-0.359354	1.04153	0.961877	0.341455	0.486097	untreated	1_7	groupMUT-groupWT	neutrophil_progenitors_2
ALAD	-0.164122	3.1939	0.960971	0.341676	0.486349	untreated	1_7	groupMUT-groupWT	neutrophil_progenitors_2
RP4-816N1.6	-0.304244	1.2249	0.960407	0.341814	0.486481	untreated	1_7	groupMUT-groupWT	neutrophil_progenitors_2
LYPLAL1	0.0641493	5.46308	0.95962	0.342006	0.486662	untreated	1_7	groupMUT-groupWT	neutrophil_progenitors_2
MSL1	-0.0826959	5.38663	0.959527	0.342029	0.486662	untreated	1_7	groupMUT-groupWT	neutrophil_progenitors_2
CNPY2	-0.05437	6.11641	0.959944	0.342173	0.486804	untreated	1_7	groupMUT-groupWT	neutrophil_progenitors_2
GOLGA7	0.0592154	5.68626	0.956932	0.342664	0.487373	untreated	1_7	groupMUT-groupWT	neutrophil_progenitors_2
RWDD4	0.0788328	5.66198	0.956829	0.342689	0.487373	untreated	1_7	groupMUT-groupWT	neutrophil_progenitors_2
FBXW8	0.153025	3.24658	0.956761	0.342705	0.487373	untreated	1_7	groupMUT-groupWT	neutrophil_progenitors_2
BCORL1	-0.157654	2.66764	0.956526	0.342763	0.487392	untreated	1_7	groupMUT-groupWT	neutrophil_progenitors_2
PTTG1IP	-0.0652343	5.24233	0.955687	0.342969	0.487621	untreated	1_7	groupMUT-groupWT	neutrophil_progenitors_2
ZNF816	-0.223097	1.5965	0.996856	0.3431	0.487635	untreated	1_7	groupMUT-groupWT	neutrophil_progenitors_2
ACSL3	0.0774751	6.4272	0.955016	0.343133	0.487635	untreated	1_7	groupMUT-groupWT	neutrophil_progenitors_2
PIK3CG	-0.0604079	5.9206	1.14067	0.343136	0.487635	untreated	1_7	groupMUT-groupWT	neutrophil_progenitors_2
TMEM218	0.122589	3.83404	0.954925	0.343156	0.487635	untreated	1_7	groupMUT-groupWT	neutrophil_progenitors_2
ZWINT	0.0535948	6.0528	0.954603	0.343235	0.487685	untreated	1_7	groupMUT-groupWT	neutrophil_progenitors_2
MRPL35	0.0723045	5.41265	0.953963	0.343392	0.487845	untreated	1_7	groupMUT-groupWT	neutrophil_progenitors_2
SSSCA1	-0.0822147	5.37876	0.953322	0.34355	0.488006	untreated	1_7	groupMUT-groupWT	neutrophil_progenitors_2
XXbac-B135H6.15	-0.170205	2.91948	0.95306	0.343614	0.488035	untreated	1_7	groupMUT-groupWT	neutrophil_progenitors_2
VCP	-0.0508281	6.45767	0.952499	0.343752	0.488168	untreated	1_7	groupMUT-groupWT	neutrophil_progenitors_2
TPTEP1	0.281653	2.48536	0.952149	0.343838	0.488227	untreated	1_7	groupMUT-groupWT	neutrophil_progenitors_2
PPIF	0.0833178	5.24995	0.95118	0.344077	0.488444	untreated	1_7	groupMUT-groupWT	neutrophil_progenitors_2
OCIAD2	-0.166391	3.08818	0.951169	0.344079	0.488444	untreated	1_7	groupMUT-groupWT	neutrophil_progenitors_2
NOL8	0.0711584	5.14963	0.948543	0.344728	0.489301	untreated	1_7	groupMUT-groupWT	neutrophil_progenitors_2
CD74	-0.293915	6.29889	0.947918	0.344882	0.489457	untreated	1_7	groupMUT-groupWT	neutrophil_progenitors_2
BHLHE40	-0.0696433	5.36165	0.947308	0.345033	0.489608	untreated	1_7	groupMUT-groupWT	neutrophil_progenitors_2
MIR181A2HG	-0.208934	1.9836	0.946913	0.345131	0.489683	untreated	1_7	groupMUT-groupWT	neutrophil_progenitors_2
PDPK1	0.0954406	4.76175	0.946703	0.345183	0.489694	untreated	1_7	groupMUT-groupWT	neutrophil_progenitors_2
H1F0	0.0737977	5.98853	0.945803	0.345405	0.489947	untreated	1_7	groupMUT-groupWT	neutrophil_progenitors_2
SLC29A2	-0.240333	2.00001	0.944641	0.345694	0.490248	untreated	1_7	groupMUT-groupWT	neutrophil_progenitors_2
CXorf40A	-0.301459	1.08145	0.993704	0.345707	0.490248	untreated	1_7	groupMUT-groupWT	neutrophil_progenitors_2
GHRL	-0.221542	2.02817	0.94349	0.345979	0.490572	untreated	1_7	groupMUT-groupWT	neutrophil_progenitors_2
PCIF1	-0.114	3.9858	0.943	0.346101	0.490652	untreated	1_7	groupMUT-groupWT	neutrophil_progenitors_2
HPCAL1	-0.0840053	4.92877	0.942904	0.346125	0.490652	untreated	1_7	groupMUT-groupWT	neutrophil_progenitors_2
EPDR1	0.112553	4.73053	0.941803	0.346399	0.490844	untreated	1_7	groupMUT-groupWT	neutrophil_progenitors_2
EMILIN1	0.294575	1.00628	0.941767	0.346408	0.490844	untreated	1_7	groupMUT-groupWT	neutrophil_progenitors_2
L2HGDH	0.112779	4.71023	0.94175	0.346412	0.490844	untreated	1_7	groupMUT-groupWT	neutrophil_progenitors_2
SIRT5	0.102377	3.8917	0.941643	0.346438	0.490844	untreated	1_7	groupMUT-groupWT	neutrophil_progenitors_2
FAM200B	-0.0759465	5.44828	0.941171	0.346556	0.49091	untreated	1_7	groupMUT-groupWT	neutrophil_progenitors_2
RFT1	-0.11814	3.74768	0.975843	0.346575	0.49091	untreated	1_7	groupMUT-groupWT	neutrophil_progenitors_2
MSL3	0.0971431	4.27346	0.984064	0.347102	0.491594	untreated	1_7	groupMUT-groupWT	neutrophil_progenitors_2
EIF2AK2	-0.0508914	6.62119	0.938581	0.347202	0.491672	untreated	1_7	groupMUT-groupWT	neutrophil_progenitors_2
UBAP1L	0.308758	1.3912	0.937566	0.347455	0.491968	untreated	1_7	groupMUT-groupWT	neutrophil_progenitors_2
TMEM131	0.04669	6.61307	0.936847	0.347635	0.492159	untreated	1_7	groupMUT-groupWT	neutrophil_progenitors_2
ADCK5	-0.27267	1.26896	0.935822	0.347891	0.492359	untreated	1_7	groupMUT-groupWT	neutrophil_progenitors_2
RAPGEF6	0.141594	3.32606	0.935762	0.347907	0.492359	untreated	1_7	groupMUT-groupWT	neutrophil_progenitors_2
RP11-665G4.1	-0.232274	1.69926	0.935747	0.34791	0.492359	untreated	1_7	groupMUT-groupWT	neutrophil_progenitors_2
ZNF182	-0.240087	1.68908	0.934455	0.348234	0.492753	untreated	1_7	groupMUT-groupWT	neutrophil_progenitors_2
NAT1	0.190178	2.3399	0.934	0.348348	0.492852	untreated	1_7	groupMUT-groupWT	neutrophil_progenitors_2
KSR1	0.0734268	5.83254	0.933331	0.348516	0.493026	untreated	1_7	groupMUT-groupWT	neutrophil_progenitors_2
SRP19	0.0571666	6.09184	0.933092	0.348576	0.493047	untreated	1_7	groupMUT-groupWT	neutrophil_progenitors_2
TMEM53	-0.115611	3.72256	1.06954	0.348685	0.493139	untreated	1_7	groupMUT-groupWT	neutrophil_progenitors_2
UNK	0.0940748	4.30377	0.932087	0.348828	0.493278	untreated	1_7	groupMUT-groupWT	neutrophil_progenitors_2
SRPR	0.0812127	4.79143	0.929458	0.34949	0.493989	untreated	1_7	groupMUT-groupWT	neutrophil_progenitors_2
CAP1	-0.0415824	8.58318	0.929413	0.349501	0.493989	untreated	1_7	groupMUT-groupWT	neutrophil_progenitors_2
DFFB	-0.261743	1.35943	0.929393	0.349506	0.493989	untreated	1_7	groupMUT-groupWT	neutrophil_progenitors_2
UGDH-AS1	0.281305	1.61599	0.929377	0.34951	0.493989	untreated	1_7	groupMUT-groupWT	neutrophil_progenitors_2
HEATR5B	-0.0607179	5.78738	0.927865	0.349892	0.49442	untreated	1_7	groupMUT-groupWT	neutrophil_progenitors_2
CCDC71	-0.23253	2.28563	0.927528	0.349977	0.49442	untreated	1_7	groupMUT-groupWT	neutrophil_progenitors_2
MICALL1	-0.182591	2.27238	0.928522	0.350023	0.49442	untreated	1_7	groupMUT-groupWT	neutrophil_progenitors_2
SRSF5	-0.0445302	7.24819	0.927317	0.35003	0.49442	untreated	1_7	groupMUT-groupWT	neutrophil_progenitors_2
HLA-F	0.18758	2.32158	0.927278	0.35004	0.49442	untreated	1_7	groupMUT-groupWT	neutrophil_progenitors_2
STX4	-0.142652	3.233	0.926904	0.350135	0.49449	untreated	1_7	groupMUT-groupWT	neutrophil_progenitors_2
TMEM241	0.105494	4.46404	0.926548	0.350225	0.494521	untreated	1_7	groupMUT-groupWT	neutrophil_progenitors_2
ERH	0.0425427	8.09357	0.926345	0.350276	0.494521	untreated	1_7	groupMUT-groupWT	neutrophil_progenitors_2
ARHGEF39	-0.287107	1.65083	0.926283	0.350291	0.494521	untreated	1_7	groupMUT-groupWT	neutrophil_progenitors_2
ZNF845	0.216405	2.59288	0.925595	0.350466	0.494704	untreated	1_7	groupMUT-groupWT	neutrophil_progenitors_2
FIP1L1	-0.0525824	6.21307	0.92514	0.350581	0.494803	untreated	1_7	groupMUT-groupWT	neutrophil_progenitors_2
LYRM1	-0.0731088	4.9641	0.92466	0.350702	0.494911	untreated	1_7	groupMUT-groupWT	neutrophil_progenitors_2
RP11-84A19.4	-0.227862	1.71875	0.924442	0.350758	0.494925	untreated	1_7	groupMUT-groupWT	neutrophil_progenitors_2
SLC39A11	-0.0380409	9.25506	0.923183	0.351077	0.495312	untreated	1_7	groupMUT-groupWT	neutrophil_progenitors_2
FBXO34	-0.0587161	6.4381	0.921591	0.351481	0.495819	untreated	1_7	groupMUT-groupWT	neutrophil_progenitors_2
AGTPBP1	0.0368248	8.74068	0.921296	0.351556	0.495861	untreated	1_7	groupMUT-groupWT	neutrophil_progenitors_2
STX6	-0.104391	3.66855	0.920018	0.351881	0.496256	untreated	1_7	groupMUT-groupWT	neutrophil_progenitors_2
ZRANB1	0.0727525	4.90657	0.919581	0.351992	0.49635	untreated	1_7	groupMUT-groupWT	neutrophil_progenitors_2
TMEM80	0.191975	2.72702	0.918682	0.352221	0.496609	untreated	1_7	groupMUT-groupWT	neutrophil_progenitors_2
MED31	-0.0840416	5.0517	0.91847	0.352275	0.496622	untreated	1_7	groupMUT-groupWT	neutrophil_progenitors_2
ZNF732	0.310802	1.26775	0.915948	0.352919	0.497465	untreated	1_7	groupMUT-groupWT	neutrophil_progenitors_2
RP11-685M7.5	-0.20527	2.09937	0.915645	0.352996	0.497511	untreated	1_7	groupMUT-groupWT	neutrophil_progenitors_2
RALY	-0.0494579	6.73371	0.914646	0.353252	0.497807	untreated	1_7	groupMUT-groupWT	neutrophil_progenitors_2
GINS4	0.197505	2.4515	0.913925	0.353437	0.498004	untreated	1_7	groupMUT-groupWT	neutrophil_progenitors_2
NAT9	-0.201161	2.1434	0.913205	0.353621	0.4982	untreated	1_7	groupMUT-groupWT	neutrophil_progenitors_2
PCYT2	-0.160276	3.30355	0.912858	0.35371	0.49824	untreated	1_7	groupMUT-groupWT	neutrophil_progenitors_2
BOLA3	-0.0881553	4.76154	0.912741	0.35374	0.49824	untreated	1_7	groupMUT-groupWT	neutrophil_progenitors_2
NAPRT1	-0.0795502	5.20147	0.912369	0.353835	0.498284	untreated	1_7	groupMUT-groupWT	neutrophil_progenitors_2
RBM18	0.086377	4.60149	0.912229	0.353871	0.498284	untreated	1_7	groupMUT-groupWT	neutrophil_progenitors_2
ARIH1	-0.0562189	7.15461	0.91209	0.353907	0.498284	untreated	1_7	groupMUT-groupWT	neutrophil_progenitors_2
ZC3HC1	-0.113103	3.90794	1.0682	0.354095	0.498485	untreated	1_7	groupMUT-groupWT	neutrophil_progenitors_2
SEPT5	-0.230595	1.86971	0.910848	0.354226	0.498606	untreated	1_7	groupMUT-groupWT	neutrophil_progenitors_2
NPM3	0.100577	3.91274	0.910288	0.35437	0.498745	untreated	1_7	groupMUT-groupWT	neutrophil_progenitors_2
KIAA2018	0.0742968	5.0904	0.910041	0.354434	0.49877	untreated	1_7	groupMUT-groupWT	neutrophil_progenitors_2
U47924.30	-0.323847	1.07794	0.905413	0.355627	0.500385	untreated	1_7	groupMUT-groupWT	neutrophil_progenitors_2
SNX19	0.0814371	4.77826	1.05658	0.355805	0.500572	untreated	1_7	groupMUT-groupWT	neutrophil_progenitors_2
STK17A	-0.0647089	6.24474	0.90417	0.355948	0.500671	untreated	1_7	groupMUT-groupWT	neutrophil_progenitors_2
CC2D1B	-0.16699	2.85201	0.904101	0.355966	0.500671	untreated	1_7	groupMUT-groupWT	neutrophil_progenitors_2
FOXK2	-0.0609189	5.87294	0.9031	0.356225	0.500959	untreated	1_7	groupMUT-groupWT	neutrophil_progenitors_2
STAMBP	-0.0971956	4.48873	0.902959	0.356262	0.500959	untreated	1_7	groupMUT-groupWT	neutrophil_progenitors_2
YIPF3	-0.0764179	4.87152	0.97748	0.356522	0.501261	untreated	1_7	groupMUT-groupWT	neutrophil_progenitors_2
DHX36	0.0485909	6.5959	0.900753	0.356834	0.501636	untreated	1_7	groupMUT-groupWT	neutrophil_progenitors_2
LRRC69	-0.188163	2.5104	0.900207	0.356976	0.501771	untreated	1_7	groupMUT-groupWT	neutrophil_progenitors_2
COPB2	0.0623051	6.05364	0.899735	0.357099	0.501879	untreated	1_7	groupMUT-groupWT	neutrophil_progenitors_2
RP11-366L20.2	-0.164917	2.89271	0.898286	0.357476	0.502263	untreated	1_7	groupMUT-groupWT	neutrophil_progenitors_2
ALKBH8	0.182516	2.99865	0.89818	0.357503	0.502263	untreated	1_7	groupMUT-groupWT	neutrophil_progenitors_2
UBP1	0.0661311	5.53088	0.898161	0.357508	0.502263	untreated	1_7	groupMUT-groupWT	neutrophil_progenitors_2
TBC1D17	-0.272029	1.25968	0.897805	0.357601	0.502329	untreated	1_7	groupMUT-groupWT	neutrophil_progenitors_2
RP4-758J18.2	-0.227669	1.53411	1.0508	0.357666	0.502346	untreated	1_7	groupMUT-groupWT	neutrophil_progenitors_2
CAB39L	-0.226076	2.10478	0.897408	0.357704	0.502346	untreated	1_7	groupMUT-groupWT	neutrophil_progenitors_2
RP11-18H7.1	-0.236161	1.56342	0.896971	0.357818	0.502442	untreated	1_7	groupMUT-groupWT	neutrophil_progenitors_2
UBIAD1	-0.133185	3.2535	0.896742	0.357878	0.502462	untreated	1_7	groupMUT-groupWT	neutrophil_progenitors_2
AP1AR	0.112761	3.68502	0.896239	0.358009	0.502582	untreated	1_7	groupMUT-groupWT	neutrophil_progenitors_2
PSMC2	0.0658774	5.73195	0.895888	0.358101	0.502647	untreated	1_7	groupMUT-groupWT	neutrophil_progenitors_2
IRAK1BP1	0.21832	2.53958	0.89563	0.358168	0.502677	untreated	1_7	groupMUT-groupWT	neutrophil_progenitors_2
RP11-138A9.1	0.152533	2.83174	0.894733	0.358403	0.502882	untreated	1_7	groupMUT-groupWT	neutrophil_progenitors_2
PRC1-AS1	-0.192063	1.86288	0.894589	0.35844	0.502882	untreated	1_7	groupMUT-groupWT	neutrophil_progenitors_2
GRK4	0.267344	1.23435	0.984777	0.358451	0.502882	untreated	1_7	groupMUT-groupWT	neutrophil_progenitors_2
FAM219B	-0.132748	3.40671	0.893875	0.358627	0.503064	untreated	1_7	groupMUT-groupWT	neutrophil_progenitors_2
HTRA3	0.239971	1.87053	0.893206	0.358802	0.503213	untreated	1_7	groupMUT-groupWT	neutrophil_progenitors_2
FBXO21	-0.0949482	4.19423	1.00737	0.358824	0.503213	untreated	1_7	groupMUT-groupWT	neutrophil_progenitors_2
PDS5A	0.0431758	7.67485	0.8929	0.358882	0.50323	untreated	1_7	groupMUT-groupWT	neutrophil_progenitors_2
XRCC1	-0.159189	2.96749	0.892532	0.358979	0.503301	untreated	1_7	groupMUT-groupWT	neutrophil_progenitors_2
FDFT1	0.0405081	7.74965	0.89231	0.359037	0.503319	untreated	1_7	groupMUT-groupWT	neutrophil_progenitors_2
GEMIN5	0.167337	3.27737	0.891221	0.359322	0.503627	untreated	1_7	groupMUT-groupWT	neutrophil_progenitors_2
RP3-475N16.1	0.132144	3.36938	0.891123	0.359348	0.503627	untreated	1_7	groupMUT-groupWT	neutrophil_progenitors_2
NPAT	0.0886642	4.6456	0.890936	0.359397	0.503631	untreated	1_7	groupMUT-groupWT	neutrophil_progenitors_2
SCAMP4	-0.134513	3.02343	0.890458	0.359523	0.503743	untreated	1_7	groupMUT-groupWT	neutrophil_progenitors_2
ZNF674	0.238842	1.69214	0.889856	0.359681	0.503901	untreated	1_7	groupMUT-groupWT	neutrophil_progenitors_2
HADHA	-0.0476651	6.90325	0.888471	0.360045	0.504347	untreated	1_7	groupMUT-groupWT	neutrophil_progenitors_2
SFT2D1	0.043938	7.17369	0.887736	0.360238	0.504554	untreated	1_7	groupMUT-groupWT	neutrophil_progenitors_2
TNS3	0.338657	1.72446	0.884619	0.361061	0.505641	untreated	1_7	groupMUT-groupWT	neutrophil_progenitors_2
ERLIN2	-0.0771972	4.66049	0.882537	0.361611	0.506348	untreated	1_7	groupMUT-groupWT	neutrophil_progenitors_2
MTG1	-0.267625	1.50317	0.882281	0.361679	0.506368	untreated	1_7	groupMUT-groupWT	neutrophil_progenitors_2
SNX14	0.0535756	6.10364	0.882136	0.361718	0.506368	untreated	1_7	groupMUT-groupWT	neutrophil_progenitors_2
SPARC	0.404687	1.33403	0.880977	0.362025	0.506695	untreated	1_7	groupMUT-groupWT	neutrophil_progenitors_2
MRPL44	-0.075674	4.56554	0.912937	0.362044	0.506695	untreated	1_7	groupMUT-groupWT	neutrophil_progenitors_2
RPGR	-0.0635909	5.77549	0.878568	0.362664	0.5075	untreated	1_7	groupMUT-groupWT	neutrophil_progenitors_2
BET1	0.102873	4.4092	0.87805	0.362802	0.507626	untreated	1_7	groupMUT-groupWT	neutrophil_progenitors_2
WDR52	0.125964	3.54027	0.877881	0.362847	0.507626	untreated	1_7	groupMUT-groupWT	neutrophil_progenitors_2
ASTE1	-0.160674	3.09525	0.875212	0.363559	0.508497	untreated	1_7	groupMUT-groupWT	neutrophil_progenitors_2
RP11-434C1.1	0.219813	1.7397	0.875199	0.363562	0.508497	untreated	1_7	groupMUT-groupWT	neutrophil_progenitors_2
PLIN5	0.24178	1.53513	1.01429	0.363616	0.508508	untreated	1_7	groupMUT-groupWT	neutrophil_progenitors_2
C12orf45	0.123824	3.37766	0.874322	0.363796	0.508696	untreated	1_7	groupMUT-groupWT	neutrophil_progenitors_2
CD37	-0.0441003	6.72799	0.872643	0.364245	0.509259	untreated	1_7	groupMUT-groupWT	neutrophil_progenitors_2
RP11-395P17.3	-0.291092	1.06183	0.870882	0.364717	0.509854	untreated	1_7	groupMUT-groupWT	neutrophil_progenitors_2
ALAS1	0.0821153	5.23178	0.869904	0.364979	0.510156	untreated	1_7	groupMUT-groupWT	neutrophil_progenitors_2
ZNF337	0.160345	2.63399	0.869279	0.365147	0.510309	untreated	1_7	groupMUT-groupWT	neutrophil_progenitors_2
GTF3C4	0.141873	3.54995	0.869031	0.365214	0.510309	untreated	1_7	groupMUT-groupWT	neutrophil_progenitors_2
AGK	0.0999184	4.25614	0.868933	0.36524	0.510309	untreated	1_7	groupMUT-groupWT	neutrophil_progenitors_2
RP11-4F5.2	0.20231	2.18705	0.868805	0.365275	0.510309	untreated	1_7	groupMUT-groupWT	neutrophil_progenitors_2
HIATL2	0.0619531	6.85126	0.868105	0.365463	0.510507	untreated	1_7	groupMUT-groupWT	neutrophil_progenitors_2
AFG3L2	0.0633472	5.3179	0.909304	0.365561	0.51058	untreated	1_7	groupMUT-groupWT	neutrophil_progenitors_2
CTB-55O6.12	-0.15633	2.59075	0.866453	0.365907	0.510966	untreated	1_7	groupMUT-groupWT	neutrophil_progenitors_2
ZNF720	-0.151501	2.78794	0.866313	0.365945	0.510966	untreated	1_7	groupMUT-groupWT	neutrophil_progenitors_2
HMGA2	0.357036	1.04252	0.866196	0.365977	0.510966	untreated	1_7	groupMUT-groupWT	neutrophil_progenitors_2
MRPL49	-0.186123	2.42199	0.86504	0.366288	0.511337	untreated	1_7	groupMUT-groupWT	neutrophil_progenitors_2
RP1-34H18.1	0.298578	2.19289	0.863886	0.3666	0.511572	untreated	1_7	groupMUT-groupWT	neutrophil_progenitors_2
C7orf49	0.0840157	4.24639	0.863873	0.366603	0.511572	untreated	1_7	groupMUT-groupWT	neutrophil_progenitors_2
ERCC1	-0.102016	4.66753	0.863779	0.366629	0.511572	untreated	1_7	groupMUT-groupWT	neutrophil_progenitors_2
ARID3B	-0.112439	4.16183	0.863727	0.366643	0.511572	untreated	1_7	groupMUT-groupWT	neutrophil_progenitors_2
CBL	-0.0546719	6.15844	0.861853	0.36715	0.512161	untreated	1_7	groupMUT-groupWT	neutrophil_progenitors_2
CDC23	0.122353	3.78279	0.861823	0.367158	0.512161	untreated	1_7	groupMUT-groupWT	neutrophil_progenitors_2
KAT5	-0.120118	3.42502	0.861357	0.367284	0.512272	untreated	1_7	groupMUT-groupWT	neutrophil_progenitors_2
HAGHL	-0.251963	1.47757	0.860813	0.367432	0.512353	untreated	1_7	groupMUT-groupWT	neutrophil_progenitors_2
PAQR3	0.128154	4.1669	0.860801	0.367435	0.512353	untreated	1_7	groupMUT-groupWT	neutrophil_progenitors_2
DYRK1A	-0.0436302	7.75695	0.860579	0.367495	0.512372	untreated	1_7	groupMUT-groupWT	neutrophil_progenitors_2
TPST2	-0.0737707	4.90377	0.860078	0.367631	0.512496	untreated	1_7	groupMUT-groupWT	neutrophil_progenitors_2
TIMMDC1	-0.080005	4.76875	0.85964	0.36775	0.512597	untreated	1_7	groupMUT-groupWT	neutrophil_progenitors_2
BTBD10	-0.0649579	5.76268	0.858765	0.367987	0.512863	untreated	1_7	groupMUT-groupWT	neutrophil_progenitors_2
RRS1	0.1378	3.41067	0.858542	0.368048	0.512883	untreated	1_7	groupMUT-groupWT	neutrophil_progenitors_2
CCDC34	0.0620398	5.37774	0.858322	0.368108	0.512901	untreated	1_7	groupMUT-groupWT	neutrophil_progenitors_2
GNL3L	-0.129348	3.23229	0.857926	0.368215	0.512986	untreated	1_7	groupMUT-groupWT	neutrophil_progenitors_2
SLC25A53	0.126726	3.71679	0.85754	0.36832	0.513068	untreated	1_7	groupMUT-groupWT	neutrophil_progenitors_2
C1orf101	-0.205092	1.74524	0.969355	0.368616	0.513414	untreated	1_7	groupMUT-groupWT	neutrophil_progenitors_2
RNF7	-0.0579228	6.72506	0.855453	0.368889	0.513692	untreated	1_7	groupMUT-groupWT	neutrophil_progenitors_2
SCCPDH	0.0657594	5.76823	0.855381	0.368908	0.513692	untreated	1_7	groupMUT-groupWT	neutrophil_progenitors_2
MLST8	-0.120058	3.61457	0.855021	0.369007	0.513764	untreated	1_7	groupMUT-groupWT	neutrophil_progenitors_2
GAS2L3	-0.203329	2.24995	0.853035	0.369549	0.51445	untreated	1_7	groupMUT-groupWT	neutrophil_progenitors_2
SLC2A4RG	0.141107	3.21715	0.852873	0.369593	0.51445	untreated	1_7	groupMUT-groupWT	neutrophil_progenitors_2
RP11-444A22.1	0.220647	1.73358	0.851316	0.370019	0.514917	untreated	1_7	groupMUT-groupWT	neutrophil_progenitors_2
ELANE	0.143215	12.2575	0.851121	0.370073	0.514917	untreated	1_7	groupMUT-groupWT	neutrophil_progenitors_2
TMEM17	0.273691	1.46764	0.850979	0.370112	0.514917	untreated	1_7	groupMUT-groupWT	neutrophil_progenitors_2
PHF19	-0.0637872	5.03545	0.850842	0.370149	0.514917	untreated	1_7	groupMUT-groupWT	neutrophil_progenitors_2
ARMCX5	0.155181	2.93283	0.850795	0.370162	0.514917	untreated	1_7	groupMUT-groupWT	neutrophil_progenitors_2
AC079922.3	0.223239	2.07367	0.85023	0.370317	0.515045	untreated	1_7	groupMUT-groupWT	neutrophil_progenitors_2
MRFAP1	0.0769204	5.93436	0.850118	0.370348	0.515045	untreated	1_7	groupMUT-groupWT	neutrophil_progenitors_2
XXYLT1	-0.125216	3.57128	0.848581	0.37077	0.515566	untreated	1_7	groupMUT-groupWT	neutrophil_progenitors_2
SDHA	-0.0700155	4.95637	0.981543	0.371231	0.516143	untreated	1_7	groupMUT-groupWT	neutrophil_progenitors_2
ORC3	0.080657	5.17777	0.846227	0.371417	0.516336	untreated	1_7	groupMUT-groupWT	neutrophil_progenitors_2
ELK3	0.180718	2.61022	0.845861	0.371518	0.5164	untreated	1_7	groupMUT-groupWT	neutrophil_progenitors_2
CCDC127	-0.166246	2.55667	0.84572	0.371557	0.5164	untreated	1_7	groupMUT-groupWT	neutrophil_progenitors_2
ZFX-AS1	-0.198025	2.58005	0.845168	0.371709	0.51649	untreated	1_7	groupMUT-groupWT	neutrophil_progenitors_2
FAM114A2	-0.0916788	4.18722	0.904163	0.371715	0.51649	untreated	1_7	groupMUT-groupWT	neutrophil_progenitors_2
NFYC-AS1	-0.287518	1.03634	0.84442	0.371915	0.516688	untreated	1_7	groupMUT-groupWT	neutrophil_progenitors_2
RP4-576H24.4	-0.185942	3.23998	0.844096	0.372005	0.516688	untreated	1_7	groupMUT-groupWT	neutrophil_progenitors_2
PSME1	-0.0446992	7.41969	0.843959	0.372043	0.516688	untreated	1_7	groupMUT-groupWT	neutrophil_progenitors_2
PPARD	-0.183066	2.59209	0.84395	0.372045	0.516688	untreated	1_7	groupMUT-groupWT	neutrophil_progenitors_2
ZNF552	0.232698	2.16125	0.842686	0.372394	0.517107	untreated	1_7	groupMUT-groupWT	neutrophil_progenitors_2
SLC35A5	-0.15399	3.44594	0.8423	0.372501	0.517191	untreated	1_7	groupMUT-groupWT	neutrophil_progenitors_2
MBD1	0.092804	4.33505	0.840912	0.372885	0.517601	untreated	1_7	groupMUT-groupWT	neutrophil_progenitors_2
VWA5A	-0.236518	1.44021	0.840892	0.372891	0.517601	untreated	1_7	groupMUT-groupWT	neutrophil_progenitors_2
AC007551.3	0.236913	1.40307	0.840474	0.373007	0.517697	untreated	1_7	groupMUT-groupWT	neutrophil_progenitors_2
IRAK1	-0.0818702	5.08054	0.839694	0.373223	0.517932	untreated	1_7	groupMUT-groupWT	neutrophil_progenitors_2
DENND2D	-0.13199	3.61527	0.838872	0.373451	0.518183	untreated	1_7	groupMUT-groupWT	neutrophil_progenitors_2
NUP35	0.103661	4.07127	0.837641	0.373793	0.518592	untreated	1_7	groupMUT-groupWT	neutrophil_progenitors_2
HAUS4	-0.161557	2.65565	0.835476	0.374396	0.519363	untreated	1_7	groupMUT-groupWT	neutrophil_progenitors_2
SNX4	0.060762	5.866	0.834442	0.374684	0.519697	untreated	1_7	groupMUT-groupWT	neutrophil_progenitors_2
YIPF6	0.0780049	5.10888	0.833435	0.374965	0.520022	untreated	1_7	groupMUT-groupWT	neutrophil_progenitors_2
IMP4	-0.0701706	4.97416	0.832083	0.375343	0.52048	untreated	1_7	groupMUT-groupWT	neutrophil_progenitors_2
HIATL1	0.0487277	7.59692	0.831363	0.375545	0.520694	untreated	1_7	groupMUT-groupWT	neutrophil_progenitors_2
AL627309.1	0.131625	2.88083	0.845801	0.375891	0.521016	untreated	1_7	groupMUT-groupWT	neutrophil_progenitors_2
CYB561D1	-0.186472	2.19625	0.83006	0.37591	0.521016	untreated	1_7	groupMUT-groupWT	neutrophil_progenitors_2
RASA2	-0.0699616	7.07197	0.829918	0.375949	0.521016	untreated	1_7	groupMUT-groupWT	neutrophil_progenitors_2
RAP1B	-0.0373615	8.7049	0.829859	0.375966	0.521016	untreated	1_7	groupMUT-groupWT	neutrophil_progenitors_2
KIF13B	0.0625786	5.5354	1.05333	0.376323	0.521445	untreated	1_7	groupMUT-groupWT	neutrophil_progenitors_2
ZFYVE21	0.102394	3.82193	0.826869	0.376806	0.522049	untreated	1_7	groupMUT-groupWT	neutrophil_progenitors_2
TMEM194B	0.152785	3.39348	0.826561	0.376893	0.522103	untreated	1_7	groupMUT-groupWT	neutrophil_progenitors_2
CA8	0.3304	1.18873	0.824843	0.377377	0.522571	untreated	1_7	groupMUT-groupWT	neutrophil_progenitors_2
TRIM73	-0.237345	1.66111	0.824582	0.37745	0.522571	untreated	1_7	groupMUT-groupWT	neutrophil_progenitors_2
SH3GLB1	0.0495339	6.13344	0.82457	0.377454	0.522571	untreated	1_7	groupMUT-groupWT	neutrophil_progenitors_2
MECP2	-0.0829946	5.87362	0.824545	0.377461	0.522571	untreated	1_7	groupMUT-groupWT	neutrophil_progenitors_2
ZCCHC4	0.144996	2.96668	0.824468	0.377482	0.522571	untreated	1_7	groupMUT-groupWT	neutrophil_progenitors_2
AC011747.7	-0.220104	2.19539	0.824352	0.377515	0.522571	untreated	1_7	groupMUT-groupWT	neutrophil_progenitors_2
UFD1L	-0.0563297	5.67174	0.82387	0.377651	0.522694	untreated	1_7	groupMUT-groupWT	neutrophil_progenitors_2
POLR3K	0.0640437	5.26929	0.823233	0.377831	0.522877	untreated	1_7	groupMUT-groupWT	neutrophil_progenitors_2
NEK9	-0.100135	4.39577	0.822938	0.377914	0.522926	untreated	1_7	groupMUT-groupWT	neutrophil_progenitors_2
SNUPN	-0.127692	3.72681	0.822413	0.378063	0.523066	untreated	1_7	groupMUT-groupWT	neutrophil_progenitors_2
HLA-DRB1	-0.263364	4.66007	0.821589	0.378296	0.523323	untreated	1_7	groupMUT-groupWT	neutrophil_progenitors_2
GALNT10	-0.0761414	4.76082	0.821023	0.378456	0.523479	untreated	1_7	groupMUT-groupWT	neutrophil_progenitors_2
NOMO1	0.138862	3.3512	0.820742	0.378536	0.523523	untreated	1_7	groupMUT-groupWT	neutrophil_progenitors_2
SPNS2	0.197118	2.34966	0.820514	0.3786	0.523547	untreated	1_7	groupMUT-groupWT	neutrophil_progenitors_2
ZNF81	-0.13701	3.08139	0.819355	0.378929	0.523878	untreated	1_7	groupMUT-groupWT	neutrophil_progenitors_2
PPP1R1B	-0.220193	1.46186	0.819332	0.378935	0.523878	untreated	1_7	groupMUT-groupWT	neutrophil_progenitors_2
WDR6	0.0832077	4.76952	0.95622	0.379711	0.524884	untreated	1_7	groupMUT-groupWT	neutrophil_progenitors_2
ALKBH2	-0.254385	1.36087	0.814938	0.380185	0.525474	untreated	1_7	groupMUT-groupWT	neutrophil_progenitors_2
GDE1	-0.0996747	4.54557	0.814619	0.380276	0.525479	untreated	1_7	groupMUT-groupWT	neutrophil_progenitors_2
ALG14	-0.159714	2.86003	0.814591	0.380284	0.525479	untreated	1_7	groupMUT-groupWT	neutrophil_progenitors_2
RPUSD4	0.0998937	4.02319	0.812807	0.380794	0.526108	untreated	1_7	groupMUT-groupWT	neutrophil_progenitors_2
MALAT1	0.0405323	12.5711	0.812663	0.380835	0.526108	untreated	1_7	groupMUT-groupWT	neutrophil_progenitors_2
C22orf39	-0.0808954	5.09512	0.812305	0.380937	0.526184	untreated	1_7	groupMUT-groupWT	neutrophil_progenitors_2
NDC80	0.124444	4.11547	0.811851	0.381067	0.526297	untreated	1_7	groupMUT-groupWT	neutrophil_progenitors_2
AC007879.5	-0.216437	1.6044	0.811401	0.381196	0.526409	untreated	1_7	groupMUT-groupWT	neutrophil_progenitors_2
U82695.10	0.136203	2.98307	0.811156	0.381266	0.526439	untreated	1_7	groupMUT-groupWT	neutrophil_progenitors_2
HNRNPU	0.0343182	8.43124	0.810882	0.381345	0.526482	untreated	1_7	groupMUT-groupWT	neutrophil_progenitors_2
POLG	-0.0834533	4.63381	0.809899	0.381626	0.526805	untreated	1_7	groupMUT-groupWT	neutrophil_progenitors_2
BPGM	0.152554	3.07759	0.809066	0.381865	0.527069	untreated	1_7	groupMUT-groupWT	neutrophil_progenitors_2
IDUA	-0.249076	1.36423	0.926505	0.382064	0.527277	untreated	1_7	groupMUT-groupWT	neutrophil_progenitors_2
RP4-607J23.2	-0.244268	1.09476	0.806645	0.382561	0.527808	untreated	1_7	groupMUT-groupWT	neutrophil_progenitors_2
MED8	-0.0821657	4.47603	0.821212	0.382584	0.527808	untreated	1_7	groupMUT-groupWT	neutrophil_progenitors_2
ZNF565	-0.142358	2.81767	0.806535	0.382593	0.527808	untreated	1_7	groupMUT-groupWT	neutrophil_progenitors_2
UBTD2	0.0919529	3.97653	0.805193	0.382979	0.528275	untreated	1_7	groupMUT-groupWT	neutrophil_progenitors_2
SMARCAL1	0.131823	3.52251	0.804465	0.383189	0.528489	untreated	1_7	groupMUT-groupWT	neutrophil_progenitors_2
SNORD3B-1	-0.254754	1.87843	0.804324	0.38323	0.528489	untreated	1_7	groupMUT-groupWT	neutrophil_progenitors_2
MRPL21	0.0528595	6.00027	0.803651	0.383424	0.52869	untreated	1_7	groupMUT-groupWT	neutrophil_progenitors_2
RP4-613B23.1	0.133651	3.71007	0.803285	0.38353	0.52877	untreated	1_7	groupMUT-groupWT	neutrophil_progenitors_2
SPRYD4	-0.188822	2.98409	0.802752	0.383684	0.528906	untreated	1_7	groupMUT-groupWT	neutrophil_progenitors_2
ZMIZ2	-0.134638	3.22093	0.80245	0.383771	0.528906	untreated	1_7	groupMUT-groupWT	neutrophil_progenitors_2
PSMC6	0.0528555	6.56011	0.802446	0.383772	0.528906	untreated	1_7	groupMUT-groupWT	neutrophil_progenitors_2
AVEN	0.0886294	4.03457	0.79939	0.384658	0.530008	untreated	1_7	groupMUT-groupWT	neutrophil_progenitors_2
RPRD1B	0.0624953	5.68392	0.799353	0.384668	0.530008	untreated	1_7	groupMUT-groupWT	neutrophil_progenitors_2
WAC-AS1	-0.0707204	5.01115	0.950838	0.38474	0.53004	untreated	1_7	groupMUT-groupWT	neutrophil_progenitors_2
N4BP2	0.0497671	5.9965	0.798548	0.384902	0.530197	untreated	1_7	groupMUT-groupWT	neutrophil_progenitors_2
NEXN	-0.243563	1.18785	0.828103	0.385116	0.530426	untreated	1_7	groupMUT-groupWT	neutrophil_progenitors_2
NDUFS7	-0.0401685	7.03057	0.797396	0.385237	0.530526	untreated	1_7	groupMUT-groupWT	neutrophil_progenitors_2
B3GNT5	0.0527164	6.34025	0.796655	0.385452	0.530756	untreated	1_7	groupMUT-groupWT	neutrophil_progenitors_2
C17orf53	0.22544	1.82534	0.796035	0.385633	0.530938	untreated	1_7	groupMUT-groupWT	neutrophil_progenitors_2
BRD9	0.0951942	4.37259	0.794928	0.385956	0.531316	untreated	1_7	groupMUT-groupWT	neutrophil_progenitors_2
RP11-679C8.2	-0.188123	1.99006	0.793751	0.386299	0.531702	untreated	1_7	groupMUT-groupWT	neutrophil_progenitors_2
CCNB1IP1	0.0966288	4.40342	0.793637	0.386332	0.531702	untreated	1_7	groupMUT-groupWT	neutrophil_progenitors_2
FAM43A	-0.210694	2.08789	0.793099	0.386489	0.531852	untreated	1_7	groupMUT-groupWT	neutrophil_progenitors_2
PCCB	-0.105214	4.00071	0.792343	0.38671	0.532089	untreated	1_7	groupMUT-groupWT	neutrophil_progenitors_2
TMEM9	0.18209	2.08554	0.908081	0.38689	0.53227	untreated	1_7	groupMUT-groupWT	neutrophil_progenitors_2
ZNF780A	-0.103337	3.71443	0.790759	0.387174	0.532594	untreated	1_7	groupMUT-groupWT	neutrophil_progenitors_2
C17orf49	0.130749	3.12325	0.790228	0.38733	0.532742	untreated	1_7	groupMUT-groupWT	neutrophil_progenitors_2
MSRB2	-0.0691724	5.83451	0.789799	0.387456	0.532836	untreated	1_7	groupMUT-groupWT	neutrophil_progenitors_2
ECE2	0.106713	3.69086	0.828959	0.387543	0.532836	untreated	1_7	groupMUT-groupWT	neutrophil_progenitors_2
RP1-20N2.6	0.186072	2.30412	0.789385	0.387577	0.532836	untreated	1_7	groupMUT-groupWT	neutrophil_progenitors_2
SGTB	-0.18345	2.40593	0.789336	0.387592	0.532836	untreated	1_7	groupMUT-groupWT	neutrophil_progenitors_2
PSMD7	0.038187	7.5201	0.788863	0.38773	0.53296	untreated	1_7	groupMUT-groupWT	neutrophil_progenitors_2
CHRAC1	-0.0734992	5.03356	0.788101	0.387954	0.533201	untreated	1_7	groupMUT-groupWT	neutrophil_progenitors_2
XRN1	0.0459637	7.04343	0.786861	0.388319	0.533633	untreated	1_7	groupMUT-groupWT	neutrophil_progenitors_2
ANKMY1	-0.114418	3.8883	0.786702	0.388366	0.533633	untreated	1_7	groupMUT-groupWT	neutrophil_progenitors_2
TOR1AIP1	0.0454459	7.06374	0.786421	0.388448	0.533672	untreated	1_7	groupMUT-groupWT	neutrophil_progenitors_2
TRAPPC6B	0.0993487	4.38437	0.786279	0.38849	0.533672	untreated	1_7	groupMUT-groupWT	neutrophil_progenitors_2
TRIB3	-0.0835094	4.15866	0.78581	0.388629	0.533795	untreated	1_7	groupMUT-groupWT	neutrophil_progenitors_2
CREB3L4	0.187139	1.80846	0.782682	0.389552	0.534996	untreated	1_7	groupMUT-groupWT	neutrophil_progenitors_2
PAX8	-0.167899	2.79729	0.781808	0.38981	0.535242	untreated	1_7	groupMUT-groupWT	neutrophil_progenitors_2
SLC41A3	0.177978	2.1449	0.848829	0.389828	0.535242	untreated	1_7	groupMUT-groupWT	neutrophil_progenitors_2
MBTPS1	-0.0715354	4.803	0.912639	0.390164	0.535637	untreated	1_7	groupMUT-groupWT	neutrophil_progenitors_2
UBL7-AS1	-0.145438	3.03676	0.780326	0.39025	0.535687	untreated	1_7	groupMUT-groupWT	neutrophil_progenitors_2
MIR29A	-0.0973312	3.7664	0.779361	0.390536	0.536014	untreated	1_7	groupMUT-groupWT	neutrophil_progenitors_2
RNF216	-0.0641676	5.62792	0.778732	0.390723	0.536203	untreated	1_7	groupMUT-groupWT	neutrophil_progenitors_2
ZNF527	-0.227383	1.61925	0.777884	0.390975	0.536482	untreated	1_7	groupMUT-groupWT	neutrophil_progenitors_2
RP3-348I23.2	-0.22407	1.48278	0.776159	0.391488	0.537077	untreated	1_7	groupMUT-groupWT	neutrophil_progenitors_2
DGKD	-0.0448004	6.55038	0.776099	0.391506	0.537077	untreated	1_7	groupMUT-groupWT	neutrophil_progenitors_2
NAPB	-0.173138	2.82353	0.775722	0.391618	0.537137	untreated	1_7	groupMUT-groupWT	neutrophil_progenitors_2
ANKRD26	0.103673	3.75663	0.775626	0.391647	0.537137	untreated	1_7	groupMUT-groupWT	neutrophil_progenitors_2
TUFT1	-0.259184	1.12915	0.955703	0.391912	0.537433	untreated	1_7	groupMUT-groupWT	neutrophil_progenitors_2
ANKRD13C	-0.0740051	5.13704	0.774424	0.392006	0.537495	untreated	1_7	groupMUT-groupWT	neutrophil_progenitors_2
TTBK2	0.0777121	4.76849	0.773419	0.392306	0.537839	untreated	1_7	groupMUT-groupWT	neutrophil_progenitors_2
LRRC45	-0.199016	2.47991	0.771978	0.392737	0.538326	untreated	1_7	groupMUT-groupWT	neutrophil_progenitors_2
KDM5A	-0.0504949	6.45501	0.771906	0.392758	0.538326	untreated	1_7	groupMUT-groupWT	neutrophil_progenitors_2
POLR3D	-0.194244	2.48357	0.771564	0.392861	0.5384	untreated	1_7	groupMUT-groupWT	neutrophil_progenitors_2
ACTR3	-0.0353478	9.02705	0.770727	0.393112	0.538676	untreated	1_7	groupMUT-groupWT	neutrophil_progenitors_2
LEPROTL1	0.0445954	6.52447	0.770298	0.393241	0.538785	untreated	1_7	groupMUT-groupWT	neutrophil_progenitors_2
HADHB	0.0596458	6.18266	0.769894	0.393362	0.538885	untreated	1_7	groupMUT-groupWT	neutrophil_progenitors_2
COPG1	0.0752406	5.02297	0.769036	0.393619	0.53914	untreated	1_7	groupMUT-groupWT	neutrophil_progenitors_2
IFNAR1	-0.0807886	5.09253	0.768906	0.393658	0.53914	untreated	1_7	groupMUT-groupWT	neutrophil_progenitors_2
CXorf40B	0.225589	1.33381	0.841834	0.393695	0.53914	untreated	1_7	groupMUT-groupWT	neutrophil_progenitors_2
VPS13D	0.060951	5.75863	0.768497	0.393781	0.539189	untreated	1_7	groupMUT-groupWT	neutrophil_progenitors_2
B3GALT6	-0.159894	2.62739	0.768339	0.393829	0.539189	untreated	1_7	groupMUT-groupWT	neutrophil_progenitors_2
TMEM203	-0.09101	4.3277	0.767966	0.393941	0.539275	untreated	1_7	groupMUT-groupWT	neutrophil_progenitors_2
PARP6	0.147845	3.40069	0.767743	0.394008	0.5393	untreated	1_7	groupMUT-groupWT	neutrophil_progenitors_2
BBC3	-0.257102	1.02272	0.85427	0.394252	0.539568	untreated	1_7	groupMUT-groupWT	neutrophil_progenitors_2
PROS1	-0.154485	2.51842	0.76635	0.394428	0.53974	untreated	1_7	groupMUT-groupWT	neutrophil_progenitors_2
IPP	-0.18388	2.08998	0.764309	0.395043	0.540516	untreated	1_7	groupMUT-groupWT	neutrophil_progenitors_2
SLC35A2	-0.13991	2.87078	0.76339	0.395321	0.540829	untreated	1_7	groupMUT-groupWT	neutrophil_progenitors_2
RP11-638I2.4	-0.158572	2.32678	0.763155	0.395392	0.540859	untreated	1_7	groupMUT-groupWT	neutrophil_progenitors_2
TBKBP1	-0.179606	2.23415	0.761373	0.395932	0.541529	untreated	1_7	groupMUT-groupWT	neutrophil_progenitors_2
ZNF641	-0.211727	1.9205	0.761094	0.396016	0.541578	untreated	1_7	groupMUT-groupWT	neutrophil_progenitors_2
WDFY3	-0.0442787	7.66418	0.760864	0.396086	0.541606	untreated	1_7	groupMUT-groupWT	neutrophil_progenitors_2
KPNA1	0.052591	6.11946	0.759778	0.396415	0.541989	untreated	1_7	groupMUT-groupWT	neutrophil_progenitors_2
ATP6AP2	0.0364551	8.12186	0.759538	0.396489	0.541992	untreated	1_7	groupMUT-groupWT	neutrophil_progenitors_2
CHKB	-0.193778	1.9873	0.759447	0.396516	0.541992	untreated	1_7	groupMUT-groupWT	neutrophil_progenitors_2
CHAF1B	0.097612	4.52687	0.758708	0.396741	0.542232	untreated	1_7	groupMUT-groupWT	neutrophil_progenitors_2
RNF181	-0.0441471	6.80985	0.758334	0.396854	0.54227	untreated	1_7	groupMUT-groupWT	neutrophil_progenitors_2
INIP	0.0747816	4.74061	0.758293	0.396867	0.54227	untreated	1_7	groupMUT-groupWT	neutrophil_progenitors_2
BLOC1S4	-0.106276	3.73044	0.756973	0.397269	0.542752	untreated	1_7	groupMUT-groupWT	neutrophil_progenitors_2
SPATS2	0.0794368	5.366	0.756704	0.397351	0.542796	untreated	1_7	groupMUT-groupWT	neutrophil_progenitors_2
LXN	0.117896	3.79952	0.755318	0.397774	0.543306	untreated	1_7	groupMUT-groupWT	neutrophil_progenitors_2
TAF8	-0.115238	3.72578	0.754356	0.398067	0.54364	untreated	1_7	groupMUT-groupWT	neutrophil_progenitors_2
LENG9	0.24578	1.58744	0.752771	0.398552	0.544235	untreated	1_7	groupMUT-groupWT	neutrophil_progenitors_2
FMNL3	0.166272	2.82645	0.751788	0.398853	0.544448	untreated	1_7	groupMUT-groupWT	neutrophil_progenitors_2
GATAD2A	0.0520115	6.31361	0.751777	0.398856	0.544448	untreated	1_7	groupMUT-groupWT	neutrophil_progenitors_2
COCH	-0.221778	2.01229	0.751774	0.398857	0.544448	untreated	1_7	groupMUT-groupWT	neutrophil_progenitors_2
CCDC88A	-0.061723	6.22985	0.751616	0.398906	0.544448	untreated	1_7	groupMUT-groupWT	neutrophil_progenitors_2
ZNRF1	0.072179	4.65507	0.751317	0.398998	0.544506	untreated	1_7	groupMUT-groupWT	neutrophil_progenitors_2
CHRNB1	-0.191542	1.66144	0.796436	0.399222	0.544745	untreated	1_7	groupMUT-groupWT	neutrophil_progenitors_2
SLIRP	-0.0526822	6.70982	0.750107	0.399369	0.544877	untreated	1_7	groupMUT-groupWT	neutrophil_progenitors_2
ANKS3	-0.234161	1.78469	0.749852	0.399447	0.544917	untreated	1_7	groupMUT-groupWT	neutrophil_progenitors_2
SYS1	-0.107427	3.68512	0.852566	0.399658	0.545137	untreated	1_7	groupMUT-groupWT	neutrophil_progenitors_2
WTAP	0.038562	7.50307	0.748783	0.399776	0.545161	untreated	1_7	groupMUT-groupWT	neutrophil_progenitors_2
SMCHD1	0.0359931	8.34624	0.748382	0.399899	0.545161	untreated	1_7	groupMUT-groupWT	neutrophil_progenitors_2
PABPC1L	0.182126	1.96916	0.748301	0.399924	0.545161	untreated	1_7	groupMUT-groupWT	neutrophil_progenitors_2
SLC35A4	-0.127253	3.15715	0.748255	0.399939	0.545161	untreated	1_7	groupMUT-groupWT	neutrophil_progenitors_2
TBC1D23	-0.0483277	5.80335	0.748239	0.399943	0.545161	untreated	1_7	groupMUT-groupWT	neutrophil_progenitors_2
ACOT9	0.0984101	3.91285	0.748144	0.399973	0.545161	untreated	1_7	groupMUT-groupWT	neutrophil_progenitors_2
HHEX	0.0566238	5.98367	0.747758	0.400092	0.545255	untreated	1_7	groupMUT-groupWT	neutrophil_progenitors_2
LRRC47	-0.117173	3.55208	0.837425	0.400261	0.545419	untreated	1_7	groupMUT-groupWT	neutrophil_progenitors_2
IFI44	-0.228251	2.49738	0.746535	0.400468	0.545634	untreated	1_7	groupMUT-groupWT	neutrophil_progenitors_2
ZNF426	0.179361	2.1011	0.745818	0.40069	0.545868	untreated	1_7	groupMUT-groupWT	neutrophil_progenitors_2
SLC17A9	0.192384	2.12822	0.745398	0.400819	0.545914	untreated	1_7	groupMUT-groupWT	neutrophil_progenitors_2
SLC25A45	-0.204911	1.77901	0.921661	0.400823	0.545914	untreated	1_7	groupMUT-groupWT	neutrophil_progenitors_2
ZNF449	0.2466	1.31338	0.744487	0.401101	0.546196	untreated	1_7	groupMUT-groupWT	neutrophil_progenitors_2
PIBF1	0.0472029	6.5779	0.744249	0.401174	0.546196	untreated	1_7	groupMUT-groupWT	neutrophil_progenitors_2
DGCR6L	-0.0806976	4.61422	0.744235	0.401179	0.546196	untreated	1_7	groupMUT-groupWT	neutrophil_progenitors_2
PRICKLE4	0.277721	1.14196	0.744022	0.401245	0.546218	untreated	1_7	groupMUT-groupWT	neutrophil_progenitors_2
ABL1	-0.0624	5.17624	0.743834	0.401303	0.54623	untreated	1_7	groupMUT-groupWT	neutrophil_progenitors_2
ASMTL-AS1	-0.144653	2.76469	0.743161	0.401511	0.546446	untreated	1_7	groupMUT-groupWT	neutrophil_progenitors_2
AGO3	-0.0416974	7.12335	0.74263	0.401675	0.546602	untreated	1_7	groupMUT-groupWT	neutrophil_progenitors_2
GPR137	-0.174176	2.43466	0.742453	0.40173	0.546609	untreated	1_7	groupMUT-groupWT	neutrophil_progenitors_2
OIT3	0.206791	2.23918	0.74199	0.401874	0.546705	untreated	1_7	groupMUT-groupWT	neutrophil_progenitors_2
ALKBH1	-0.0950388	4.04035	0.741756	0.401946	0.546705	untreated	1_7	groupMUT-groupWT	neutrophil_progenitors_2
PCF11	-0.0491569	6.57179	0.741618	0.401989	0.546705	untreated	1_7	groupMUT-groupWT	neutrophil_progenitors_2
MED13L	0.0377361	9.01607	0.741459	0.402038	0.546705	untreated	1_7	groupMUT-groupWT	neutrophil_progenitors_2
MKRN2	0.12425	3.83327	0.741375	0.402065	0.546705	untreated	1_7	groupMUT-groupWT	neutrophil_progenitors_2
DHTKD1	-0.137423	3.00276	0.741135	0.402139	0.546705	untreated	1_7	groupMUT-groupWT	neutrophil_progenitors_2
RBM17	0.0407708	7.06379	0.741106	0.402148	0.546705	untreated	1_7	groupMUT-groupWT	neutrophil_progenitors_2
FBL	0.0514743	5.81281	0.740847	0.402228	0.546747	untreated	1_7	groupMUT-groupWT	neutrophil_progenitors_2
IMPA2	-0.0699169	5.26608	0.740378	0.402374	0.54685	untreated	1_7	groupMUT-groupWT	neutrophil_progenitors_2
TMEM254	-0.10307	3.51102	0.740284	0.402403	0.54685	untreated	1_7	groupMUT-groupWT	neutrophil_progenitors_2
TRPM6	0.0835945	5.30713	0.739566	0.402627	0.547085	untreated	1_7	groupMUT-groupWT	neutrophil_progenitors_2
SEPT6	0.0516976	6.00206	0.739149	0.402756	0.547152	untreated	1_7	groupMUT-groupWT	neutrophil_progenitors_2
RB1CC1	0.051254	6.19279	0.739087	0.402775	0.547152	untreated	1_7	groupMUT-groupWT	neutrophil_progenitors_2
ABHD2	-0.0470406	6.66996	0.738809	0.402862	0.547203	untreated	1_7	groupMUT-groupWT	neutrophil_progenitors_2
HSD17B4	-0.054749	5.65844	0.738339	0.403008	0.547334	untreated	1_7	groupMUT-groupWT	neutrophil_progenitors_2
COLEC12	-0.314584	1.3662	0.736292	0.403647	0.548068	untreated	1_7	groupMUT-groupWT	neutrophil_progenitors_2
RP11-531A24.5	-0.243575	1.21964	0.736287	0.403648	0.548068	untreated	1_7	groupMUT-groupWT	neutrophil_progenitors_2
RP1-43E13.2	-0.112361	3.59132	0.734987	0.404054	0.548552	untreated	1_7	groupMUT-groupWT	neutrophil_progenitors_2
APOM	0.186829	1.78231	0.819495	0.404493	0.54908	untreated	1_7	groupMUT-groupWT	neutrophil_progenitors_2
CHMP2B	-0.0419272	6.36547	0.732674	0.404778	0.549334	untreated	1_7	groupMUT-groupWT	neutrophil_progenitors_2
KIAA1432	0.0731293	5.34486	0.732667	0.404781	0.549334	untreated	1_7	groupMUT-groupWT	neutrophil_progenitors_2
RP11-930O11.1	-0.202865	1.97013	0.732439	0.404852	0.549338	untreated	1_7	groupMUT-groupWT	neutrophil_progenitors_2
CCHCR1	0.150884	2.46077	0.792967	0.404883	0.549338	untreated	1_7	groupMUT-groupWT	neutrophil_progenitors_2
PIAS4	0.149594	2.7523	0.781358	0.405243	0.549758	untreated	1_7	groupMUT-groupWT	neutrophil_progenitors_2
PNRC2	-0.171245	2.33766	0.730769	0.405376	0.549872	untreated	1_7	groupMUT-groupWT	neutrophil_progenitors_2
PIM2	-0.157827	2.67353	0.730258	0.405537	0.549997	untreated	1_7	groupMUT-groupWT	neutrophil_progenitors_2
RP11-218M22.1	-0.129792	2.87943	0.802966	0.405569	0.549997	untreated	1_7	groupMUT-groupWT	neutrophil_progenitors_2
C10orf2	-0.277478	1.25914	0.729284	0.405844	0.550302	untreated	1_7	groupMUT-groupWT	neutrophil_progenitors_2
RBCK1	-0.07534	4.65389	0.728479	0.406097	0.550578	untreated	1_7	groupMUT-groupWT	neutrophil_progenitors_2
SPINT2	-0.288124	1.6515	0.728184	0.40619	0.550636	untreated	1_7	groupMUT-groupWT	neutrophil_progenitors_2
ATP6V0A2	0.11339	3.72455	0.727913	0.406275	0.55066	untreated	1_7	groupMUT-groupWT	neutrophil_progenitors_2
SFR1	0.101673	3.80652	0.727675	0.40635	0.55066	untreated	1_7	groupMUT-groupWT	neutrophil_progenitors_2
CLUH	0.147823	3.44369	0.727652	0.406358	0.55066	untreated	1_7	groupMUT-groupWT	neutrophil_progenitors_2
PPP2R1A	-0.0531358	5.59853	0.726542	0.406708	0.551067	untreated	1_7	groupMUT-groupWT	neutrophil_progenitors_2
MRPL41	-0.0459749	6.96144	0.726073	0.406856	0.5512	untreated	1_7	groupMUT-groupWT	neutrophil_progenitors_2
VPS4B	-0.0483207	6.25735	0.724837	0.407247	0.551618	untreated	1_7	groupMUT-groupWT	neutrophil_progenitors_2
RP11-46C24.5	-0.257828	1.35541	0.724782	0.407264	0.551618	untreated	1_7	groupMUT-groupWT	neutrophil_progenitors_2
FAM105B	0.0723635	5.03157	0.724552	0.407337	0.551648	untreated	1_7	groupMUT-groupWT	neutrophil_progenitors_2
MRPS28	0.0611638	4.99533	0.723907	0.407541	0.551857	untreated	1_7	groupMUT-groupWT	neutrophil_progenitors_2
BPNT1	-0.166735	2.43514	0.859268	0.407674	0.551968	untreated	1_7	groupMUT-groupWT	neutrophil_progenitors_2
ZNF131	0.054043	5.92477	0.723295	0.407735	0.551984	untreated	1_7	groupMUT-groupWT	neutrophil_progenitors_2
ZFPM1	-0.141465	2.81315	0.721007	0.408462	0.552766	untreated	1_7	groupMUT-groupWT	neutrophil_progenitors_2
C11orf80	0.267987	1.19537	0.720973	0.408473	0.552766	untreated	1_7	groupMUT-groupWT	neutrophil_progenitors_2
METTL12	-0.128954	3.01264	0.720965	0.408475	0.552766	untreated	1_7	groupMUT-groupWT	neutrophil_progenitors_2
MCEE	0.088194	3.9888	0.720795	0.408529	0.552766	untreated	1_7	groupMUT-groupWT	neutrophil_progenitors_2
ADPRM	-0.14845	2.30703	0.720563	0.408603	0.552766	untreated	1_7	groupMUT-groupWT	neutrophil_progenitors_2
MPZL1	0.251306	1.41366	0.720528	0.408614	0.552766	untreated	1_7	groupMUT-groupWT	neutrophil_progenitors_2
GPATCH1	-0.125413	2.86404	0.719828	0.408837	0.552989	untreated	1_7	groupMUT-groupWT	neutrophil_progenitors_2
PLCG2	-0.0435964	6.47317	0.719693	0.40888	0.552989	untreated	1_7	groupMUT-groupWT	neutrophil_progenitors_2
SNX9	0.0488352	5.79057	0.719416	0.408968	0.553041	untreated	1_7	groupMUT-groupWT	neutrophil_progenitors_2
FCGR1B	0.189997	2.42501	0.718809	0.409162	0.553235	untreated	1_7	groupMUT-groupWT	neutrophil_progenitors_2
GLG1	-0.0482672	6.14662	0.718036	0.409408	0.553418	untreated	1_7	groupMUT-groupWT	neutrophil_progenitors_2
CUEDC1	-0.224337	2.10415	0.717986	0.409424	0.553418	untreated	1_7	groupMUT-groupWT	neutrophil_progenitors_2
HIST1H2AM	0.255461	1.2328	0.717912	0.409448	0.553418	untreated	1_7	groupMUT-groupWT	neutrophil_progenitors_2
USP6NL	0.0743907	4.83588	0.716252	0.409978	0.554066	untreated	1_7	groupMUT-groupWT	neutrophil_progenitors_2
ZMYM5	0.0656886	4.87164	0.716082	0.410032	0.554072	untreated	1_7	groupMUT-groupWT	neutrophil_progenitors_2
KDM7A	-0.106958	4.26422	0.715796	0.410124	0.554081	untreated	1_7	groupMUT-groupWT	neutrophil_progenitors_2
DCLRE1B	0.157934	2.56342	0.78833	0.410139	0.554081	untreated	1_7	groupMUT-groupWT	neutrophil_progenitors_2
SUMF2	0.0534397	5.91882	0.715342	0.410269	0.554187	untreated	1_7	groupMUT-groupWT	neutrophil_progenitors_2
ZNF354A	0.147488	2.60765	0.715187	0.410319	0.554187	untreated	1_7	groupMUT-groupWT	neutrophil_progenitors_2
ELK4	0.0864639	4.364	0.714845	0.410428	0.554267	untreated	1_7	groupMUT-groupWT	neutrophil_progenitors_2
MSANTD4	0.125965	3.20824	0.714654	0.410489	0.554281	untreated	1_7	groupMUT-groupWT	neutrophil_progenitors_2
ASPSCR1	-0.0929579	3.93214	0.713592	0.41083	0.554673	untreated	1_7	groupMUT-groupWT	neutrophil_progenitors_2
C1orf194	-0.204888	1.77757	0.712713	0.411112	0.554986	untreated	1_7	groupMUT-groupWT	neutrophil_progenitors_2
RP11-73E17.2	-0.193639	2.33316	0.712312	0.411241	0.555092	untreated	1_7	groupMUT-groupWT	neutrophil_progenitors_2
RP11-474G23.3	-0.229775	1.10368	0.801382	0.411326	0.55514	untreated	1_7	groupMUT-groupWT	neutrophil_progenitors_2
RP11-252A24.7	-0.116632	3.16425	0.711694	0.411439	0.555224	untreated	1_7	groupMUT-groupWT	neutrophil_progenitors_2
FAM21B	-0.189414	1.9661	0.71151	0.411498	0.555235	untreated	1_7	groupMUT-groupWT	neutrophil_progenitors_2
IPO8	0.0549694	5.82228	0.806947	0.411588	0.555288	untreated	1_7	groupMUT-groupWT	neutrophil_progenitors_2
RP11-387D10.2	-0.211699	2.5	0.709888	0.412021	0.555763	untreated	1_7	groupMUT-groupWT	neutrophil_progenitors_2
PSRC1	-0.187562	1.88561	0.709826	0.412041	0.555763	untreated	1_7	groupMUT-groupWT	neutrophil_progenitors_2
BAZ2A	-0.0612136	5.09167	0.768973	0.412211	0.555879	untreated	1_7	groupMUT-groupWT	neutrophil_progenitors_2
IKZF4	0.0792812	4.55733	0.746261	0.412228	0.555879	untreated	1_7	groupMUT-groupWT	neutrophil_progenitors_2
SLC44A1	-0.0378135	9.34524	0.70788	0.412668	0.556346	untreated	1_7	groupMUT-groupWT	neutrophil_progenitors_2
GALNT6	-0.251292	0.965094	0.707859	0.412675	0.556346	untreated	1_7	groupMUT-groupWT	neutrophil_progenitors_2
AMT	0.250203	1.27406	0.707452	0.412807	0.556455	untreated	1_7	groupMUT-groupWT	neutrophil_progenitors_2
RP11-617F23.1	0.218047	1.75961	0.707203	0.412887	0.556496	untreated	1_7	groupMUT-groupWT	neutrophil_progenitors_2
IPPK	-0.116078	3.62471	0.706844	0.413003	0.556536	untreated	1_7	groupMUT-groupWT	neutrophil_progenitors_2
C10orf12	-0.226717	1.88434	0.706741	0.413036	0.556536	untreated	1_7	groupMUT-groupWT	neutrophil_progenitors_2
C1D	-0.0440383	6.67147	0.706643	0.413068	0.556536	untreated	1_7	groupMUT-groupWT	neutrophil_progenitors_2
RUFY2	-0.077325	4.53588	0.705749	0.413358	0.556806	untreated	1_7	groupMUT-groupWT	neutrophil_progenitors_2
DDB1	-0.0703074	5.27143	0.70571	0.41337	0.556806	untreated	1_7	groupMUT-groupWT	neutrophil_progenitors_2
MAPKAP1	0.0433853	6.28973	0.704582	0.413736	0.55723	untreated	1_7	groupMUT-groupWT	neutrophil_progenitors_2
FAM13A-AS1	0.111231	3.33572	0.704364	0.413807	0.557257	untreated	1_7	groupMUT-groupWT	neutrophil_progenitors_2
RP11-706O15.1	-0.175747	2.61231	0.703074	0.414225	0.557702	untreated	1_7	groupMUT-groupWT	neutrophil_progenitors_2
C4orf33	-0.110648	3.925	0.703036	0.414238	0.557702	untreated	1_7	groupMUT-groupWT	neutrophil_progenitors_2
CMTR2	0.0977175	3.79465	0.702808	0.414312	0.557733	untreated	1_7	groupMUT-groupWT	neutrophil_progenitors_2
ARHGEF6	-0.0506161	6.77916	0.702069	0.414552	0.557988	untreated	1_7	groupMUT-groupWT	neutrophil_progenitors_2
RNASEH2B-AS1	0.23965	1.67938	0.701891	0.41461	0.557998	untreated	1_7	groupMUT-groupWT	neutrophil_progenitors_2
FEN1	-0.0572463	5.28679	0.70157	0.414715	0.558071	untreated	1_7	groupMUT-groupWT	neutrophil_progenitors_2
ADAR	-0.0535117	5.9453	0.701143	0.414853	0.558189	untreated	1_7	groupMUT-groupWT	neutrophil_progenitors_2
SMN2	0.227873	1.34351	0.70091	0.414929	0.558224	untreated	1_7	groupMUT-groupWT	neutrophil_progenitors_2
IPO9	0.0578631	5.44889	0.700498	0.415063	0.558336	untreated	1_7	groupMUT-groupWT	neutrophil_progenitors_2
FAH	-0.0642036	5.54187	0.699413	0.415417	0.558695	untreated	1_7	groupMUT-groupWT	neutrophil_progenitors_2
ATG2B	0.0813226	4.24171	0.699369	0.415432	0.558695	untreated	1_7	groupMUT-groupWT	neutrophil_progenitors_2
ILKAP	-0.0560882	5.55845	0.697909	0.415909	0.559203	untreated	1_7	groupMUT-groupWT	neutrophil_progenitors_2
ZMAT3	-0.10709	3.76537	0.697902	0.415911	0.559203	untreated	1_7	groupMUT-groupWT	neutrophil_progenitors_2
BBIP1	0.0761035	4.36992	0.697711	0.415974	0.559218	untreated	1_7	groupMUT-groupWT	neutrophil_progenitors_2
BROX	-0.0516811	5.48218	0.697432	0.416065	0.559273	untreated	1_7	groupMUT-groupWT	neutrophil_progenitors_2
MAP2K4	0.0586882	5.87296	0.697093	0.416176	0.559354	untreated	1_7	groupMUT-groupWT	neutrophil_progenitors_2
RP11-872D17.8	0.220475	1.64114	0.696857	0.416253	0.55937	untreated	1_7	groupMUT-groupWT	neutrophil_progenitors_2
MIPEP	0.110207	3.50457	0.69662	0.41633	0.55937	untreated	1_7	groupMUT-groupWT	neutrophil_progenitors_2
AGO2	-0.0891755	4.45028	0.696589	0.416341	0.55937	untreated	1_7	groupMUT-groupWT	neutrophil_progenitors_2
DENND5A	-0.0526643	6.27426	0.696327	0.416427	0.559375	untreated	1_7	groupMUT-groupWT	neutrophil_progenitors_2
DDX52	-0.0572427	5.42399	0.696269	0.416446	0.559375	untreated	1_7	groupMUT-groupWT	neutrophil_progenitors_2
KIAA0922	-0.0610683	6.78099	0.695965	0.416545	0.55944	untreated	1_7	groupMUT-groupWT	neutrophil_progenitors_2
TMEM179B	0.0500168	5.45299	0.695696	0.416633	0.559462	untreated	1_7	groupMUT-groupWT	neutrophil_progenitors_2
PTCHD3P1	0.0867302	4.3025	0.820567	0.416662	0.559462	untreated	1_7	groupMUT-groupWT	neutrophil_progenitors_2
GCHFR	0.109617	6.755	0.694939	0.416882	0.559688	untreated	1_7	groupMUT-groupWT	neutrophil_progenitors_2
ACAT1	-0.08023	6.15726	0.69466	0.416973	0.559707	untreated	1_7	groupMUT-groupWT	neutrophil_progenitors_2
SDHD	0.0558919	6.07211	0.694586	0.416997	0.559707	untreated	1_7	groupMUT-groupWT	neutrophil_progenitors_2
SENP1	-0.0717783	4.79076	0.692886	0.417556	0.560383	untreated	1_7	groupMUT-groupWT	neutrophil_progenitors_2
EHMT1	0.0481141	6.47661	0.692744	0.417603	0.560383	untreated	1_7	groupMUT-groupWT	neutrophil_progenitors_2
ZNF76	-0.14709	2.94574	0.692578	0.417658	0.560388	untreated	1_7	groupMUT-groupWT	neutrophil_progenitors_2
SEPT1	-0.0857167	4.40388	0.691973	0.417857	0.560534	untreated	1_7	groupMUT-groupWT	neutrophil_progenitors_2
ZNF281	0.0563012	5.16939	0.718628	0.417868	0.560534	untreated	1_7	groupMUT-groupWT	neutrophil_progenitors_2
FBXO9	-0.0367919	7.39232	0.690575	0.418318	0.561068	untreated	1_7	groupMUT-groupWT	neutrophil_progenitors_2
LRFN4	0.193264	2.70073	0.68958	0.418646	0.561432	untreated	1_7	groupMUT-groupWT	neutrophil_progenitors_2
CHP1	0.0455488	6.10816	0.689445	0.418691	0.561432	untreated	1_7	groupMUT-groupWT	neutrophil_progenitors_2
PSMA2-1	0.0360582	7.29462	0.688506	0.419001	0.56178	untreated	1_7	groupMUT-groupWT	neutrophil_progenitors_2
GNE	0.0961522	4.14148	0.867745	0.419186	0.561901	untreated	1_7	groupMUT-groupWT	neutrophil_progenitors_2
RP11-418J17.1	0.151789	3.05668	0.687925	0.419193	0.561901	untreated	1_7	groupMUT-groupWT	neutrophil_progenitors_2
ANKRD44	0.0385754	8.05242	0.687444	0.419352	0.562038	untreated	1_7	groupMUT-groupWT	neutrophil_progenitors_2
ATP6V1B2	-0.0520422	6.29104	0.687307	0.419398	0.562038	untreated	1_7	groupMUT-groupWT	neutrophil_progenitors_2
ABCA7	-0.0825924	4.36972	0.686743	0.419585	0.562167	untreated	1_7	groupMUT-groupWT	neutrophil_progenitors_2
KLHL24	-0.0793776	4.58776	0.686709	0.419596	0.562167	untreated	1_7	groupMUT-groupWT	neutrophil_progenitors_2
DBF4B	-0.122922	3.08546	0.686291	0.419735	0.562284	untreated	1_7	groupMUT-groupWT	neutrophil_progenitors_2
CLSTN1	-0.120439	3.85258	0.685857	0.419879	0.562409	untreated	1_7	groupMUT-groupWT	neutrophil_progenitors_2
EARS2	-0.201442	2.03356	0.684949	0.42018	0.562709	untreated	1_7	groupMUT-groupWT	neutrophil_progenitors_2
RSBN1L	0.0524926	6.67163	0.684873	0.420205	0.562709	untreated	1_7	groupMUT-groupWT	neutrophil_progenitors_2
FAM53B	-0.143534	2.58797	0.684664	0.420275	0.562734	untreated	1_7	groupMUT-groupWT	neutrophil_progenitors_2
B4GALT7	-0.132758	2.87379	0.683317	0.420723	0.563265	untreated	1_7	groupMUT-groupWT	neutrophil_progenitors_2
IFT20	0.0547175	5.34921	0.682979	0.420835	0.563285	untreated	1_7	groupMUT-groupWT	neutrophil_progenitors_2
IL18	-0.0597004	5.62947	0.917463	0.42084	0.563285	untreated	1_7	groupMUT-groupWT	neutrophil_progenitors_2
F8A1	0.0771751	4.27083	0.682629	0.420952	0.563366	untreated	1_7	groupMUT-groupWT	neutrophil_progenitors_2
TMEM180	-0.142076	3.00466	0.682259	0.421075	0.563377	untreated	1_7	groupMUT-groupWT	neutrophil_progenitors_2
TAF2	0.0494166	6.41811	0.682216	0.42109	0.563377	untreated	1_7	groupMUT-groupWT	neutrophil_progenitors_2
ABHD14B	0.0901348	3.77448	0.681923	0.421187	0.563377	untreated	1_7	groupMUT-groupWT	neutrophil_progenitors_2
CRYZ	-0.133726	3.04859	0.681847	0.421213	0.563377	untreated	1_7	groupMUT-groupWT	neutrophil_progenitors_2
TPI1	-0.0324475	9.038	0.681838	0.421216	0.563377	untreated	1_7	groupMUT-groupWT	neutrophil_progenitors_2
COPS5	0.0591242	5.67986	0.681032	0.421485	0.563669	untreated	1_7	groupMUT-groupWT	neutrophil_progenitors_2
CSGALNACT2	-0.0405677	6.9501	0.680699	0.421596	0.563749	untreated	1_7	groupMUT-groupWT	neutrophil_progenitors_2
NCAPH	0.0999123	4.00561	0.680174	0.421771	0.563915	untreated	1_7	groupMUT-groupWT	neutrophil_progenitors_2
ZSCAN30	0.214093	1.38531	0.679687	0.421934	0.564064	untreated	1_7	groupMUT-groupWT	neutrophil_progenitors_2
NBPF12	0.13248	2.75998	0.702939	0.422183	0.564328	untreated	1_7	groupMUT-groupWT	neutrophil_progenitors_2
ILF3	-0.0401866	6.60237	0.678269	0.422409	0.564535	untreated	1_7	groupMUT-groupWT	neutrophil_progenitors_2
HSH2D	-0.0638687	4.98919	0.678174	0.42244	0.564535	untreated	1_7	groupMUT-groupWT	neutrophil_progenitors_2
PRKAB2	0.132861	3.05157	0.818698	0.422584	0.564659	untreated	1_7	groupMUT-groupWT	neutrophil_progenitors_2
ZNF362	-0.113623	3.42585	0.676812	0.422897	0.565009	untreated	1_7	groupMUT-groupWT	neutrophil_progenitors_2
PEX1	0.0926583	3.61517	0.689425	0.423057	0.565154	untreated	1_7	groupMUT-groupWT	neutrophil_progenitors_2
C10orf95	0.250459	1.47298	0.675784	0.423242	0.565333	untreated	1_7	groupMUT-groupWT	neutrophil_progenitors_2
NFYA	-0.09257	4.15471	0.675494	0.42334	0.565353	untreated	1_7	groupMUT-groupWT	neutrophil_progenitors_2
PPM1M	0.135352	2.9384	0.675426	0.423363	0.565353	untreated	1_7	groupMUT-groupWT	neutrophil_progenitors_2
ZNF776	-0.161225	2.08941	0.67528	0.423412	0.565353	untreated	1_7	groupMUT-groupWT	neutrophil_progenitors_2
SLCO4A1	0.189229	1.5886	0.708569	0.42394	0.565989	untreated	1_7	groupMUT-groupWT	neutrophil_progenitors_2
AC062017.1	-0.202681	1.55095	0.745447	0.424022	0.566031	untreated	1_7	groupMUT-groupWT	neutrophil_progenitors_2
CD244	0.148916	2.61736	0.67258	0.424321	0.566361	untreated	1_7	groupMUT-groupWT	neutrophil_progenitors_2
THOC3	0.0979995	4.23953	0.671841	0.424571	0.566626	untreated	1_7	groupMUT-groupWT	neutrophil_progenitors_2
SF3B4	-0.0630336	5.09759	0.671156	0.424802	0.566866	untreated	1_7	groupMUT-groupWT	neutrophil_progenitors_2
ATMIN	0.0908757	4.38153	0.670395	0.425059	0.567141	untreated	1_7	groupMUT-groupWT	neutrophil_progenitors_2
TACSTD2	0.0948692	6.79311	0.670175	0.425134	0.567171	untreated	1_7	groupMUT-groupWT	neutrophil_progenitors_2
CAMTA1	0.0352495	7.56969	0.669463	0.425375	0.567388	untreated	1_7	groupMUT-groupWT	neutrophil_progenitors_2
NDUFAF1	-0.095083	3.81521	0.66939	0.4254	0.567388	untreated	1_7	groupMUT-groupWT	neutrophil_progenitors_2
SLC25A29	0.140562	2.75735	0.738523	0.425558	0.567531	untreated	1_7	groupMUT-groupWT	neutrophil_progenitors_2
LIMK1	-0.195519	1.83087	0.668197	0.425804	0.567732	untreated	1_7	groupMUT-groupWT	neutrophil_progenitors_2
ZNF445	-0.140011	3.02907	0.668155	0.425818	0.567732	untreated	1_7	groupMUT-groupWT	neutrophil_progenitors_2
SH3D19	-0.163029	2.48382	0.667993	0.425873	0.567732	untreated	1_7	groupMUT-groupWT	neutrophil_progenitors_2
ATG16L2	0.0565463	5.04222	0.667748	0.425956	0.567732	untreated	1_7	groupMUT-groupWT	neutrophil_progenitors_2
MFSD8	0.09759	4.10123	0.819409	0.425967	0.567732	untreated	1_7	groupMUT-groupWT	neutrophil_progenitors_2
PID1	-0.393945	1.69407	0.667402	0.426074	0.567761	untreated	1_7	groupMUT-groupWT	neutrophil_progenitors_2
YY2	0.240915	1.12839	0.81176	0.426091	0.567761	untreated	1_7	groupMUT-groupWT	neutrophil_progenitors_2
CCDC101	-0.117384	3.29452	0.666667	0.426323	0.568001	untreated	1_7	groupMUT-groupWT	neutrophil_progenitors_2
RPL26L1	-0.0554588	5.66901	0.666375	0.426423	0.568065	untreated	1_7	groupMUT-groupWT	neutrophil_progenitors_2
HLA-DQB1	0.23507	1.65385	0.666073	0.426526	0.568133	untreated	1_7	groupMUT-groupWT	neutrophil_progenitors_2
CAD	-0.125807	2.97216	0.706182	0.426634	0.568209	untreated	1_7	groupMUT-groupWT	neutrophil_progenitors_2
DDX11	0.11445	3.84291	0.665103	0.426856	0.568436	untreated	1_7	groupMUT-groupWT	neutrophil_progenitors_2
FAM126A	0.0760525	5.01886	0.664467	0.427072	0.568655	untreated	1_7	groupMUT-groupWT	neutrophil_progenitors_2
TGFBRAP1	-0.0634886	4.93869	0.663843	0.427285	0.56887	untreated	1_7	groupMUT-groupWT	neutrophil_progenitors_2
VWDE	-0.191406	1.94419	0.663542	0.427388	0.568938	untreated	1_7	groupMUT-groupWT	neutrophil_progenitors_2
UPF3B	0.0656347	5.08572	0.663102	0.427538	0.569069	untreated	1_7	groupMUT-groupWT	neutrophil_progenitors_2
PHF2	-0.12661	3.81292	0.662783	0.427647	0.569145	untreated	1_7	groupMUT-groupWT	neutrophil_progenitors_2
IFI27L1	0.0866739	4.21144	0.662586	0.427714	0.569166	untreated	1_7	groupMUT-groupWT	neutrophil_progenitors_2
EDRF1	-0.050502	5.37405	0.662315	0.427807	0.569196	untreated	1_7	groupMUT-groupWT	neutrophil_progenitors_2
DDB2	-0.0800576	4.69049	0.662217	0.42784	0.569196	untreated	1_7	groupMUT-groupWT	neutrophil_progenitors_2
ZNF526	0.22669	1.26196	0.724326	0.427918	0.569219	untreated	1_7	groupMUT-groupWT	neutrophil_progenitors_2
IFT172	-0.213749	1.2939	0.732555	0.427961	0.569219	untreated	1_7	groupMUT-groupWT	neutrophil_progenitors_2
CDCA2	0.128916	3.47632	0.660936	0.428279	0.569573	untreated	1_7	groupMUT-groupWT	neutrophil_progenitors_2
SMU1	-0.0459172	5.88058	0.660357	0.428477	0.569768	untreated	1_7	groupMUT-groupWT	neutrophil_progenitors_2
F13A1	0.296294	2.57148	0.660008	0.428596	0.569827	untreated	1_7	groupMUT-groupWT	neutrophil_progenitors_2
FIZ1	0.196341	1.79326	0.659925	0.428625	0.569827	untreated	1_7	groupMUT-groupWT	neutrophil_progenitors_2
PLGRKT	0.0816753	4.75377	0.658954	0.428958	0.570201	untreated	1_7	groupMUT-groupWT	neutrophil_progenitors_2
RNF168	-0.0655408	5.70028	0.65828	0.429189	0.57044	untreated	1_7	groupMUT-groupWT	neutrophil_progenitors_2
ZBED1	-0.154044	2.80286	0.657917	0.429314	0.570537	untreated	1_7	groupMUT-groupWT	neutrophil_progenitors_2
NPRL2	-0.120149	2.83172	0.657514	0.429453	0.570652	untreated	1_7	groupMUT-groupWT	neutrophil_progenitors_2
CUL9	-0.155211	3.36056	0.657201	0.429561	0.570725	untreated	1_7	groupMUT-groupWT	neutrophil_progenitors_2
TMEM63B	-0.171521	1.99942	0.657053	0.429611	0.570725	untreated	1_7	groupMUT-groupWT	neutrophil_progenitors_2
IDNK	0.136522	2.64833	0.655924	0.43	0.571173	untreated	1_7	groupMUT-groupWT	neutrophil_progenitors_2
NSL1	0.0518346	5.53879	0.655342	0.430201	0.57137	untreated	1_7	groupMUT-groupWT	neutrophil_progenitors_2
HSF2	0.104535	3.84804	0.654767	0.430399	0.571565	untreated	1_7	groupMUT-groupWT	neutrophil_progenitors_2
PHF8	-0.0709037	4.36688	0.654284	0.430566	0.571717	untreated	1_7	groupMUT-groupWT	neutrophil_progenitors_2
USP28	0.131493	3.30021	0.653781	0.430739	0.571831	untreated	1_7	groupMUT-groupWT	neutrophil_progenitors_2
PHF13	-0.139162	2.49355	0.653734	0.430756	0.571831	untreated	1_7	groupMUT-groupWT	neutrophil_progenitors_2
LRRC57	0.129669	3.26716	0.653267	0.430917	0.571976	untreated	1_7	groupMUT-groupWT	neutrophil_progenitors_2
TMEM43	0.0886882	3.82804	0.652498	0.431183	0.572261	untreated	1_7	groupMUT-groupWT	neutrophil_progenitors_2
SNAPC2	-0.278232	1.37761	0.651851	0.431407	0.572489	untreated	1_7	groupMUT-groupWT	neutrophil_progenitors_2
R3HCC1L	0.0463112	6.18145	0.650603	0.43184	0.572994	untreated	1_7	groupMUT-groupWT	neutrophil_progenitors_2
ARL16	-0.0979274	4.19317	0.650354	0.431926	0.573039	untreated	1_7	groupMUT-groupWT	neutrophil_progenitors_2
PIP4K2B	0.119748	3.53396	0.649615	0.432183	0.573311	untreated	1_7	groupMUT-groupWT	neutrophil_progenitors_2
UBQLN1	-0.0369143	6.80398	0.64777	0.432824	0.574093	untreated	1_7	groupMUT-groupWT	neutrophil_progenitors_2
RAB44	-0.138928	3.17861	0.647219	0.433016	0.574254	untreated	1_7	groupMUT-groupWT	neutrophil_progenitors_2
TLE1	-0.321203	0.925905	0.647111	0.433054	0.574254	untreated	1_7	groupMUT-groupWT	neutrophil_progenitors_2
MED6	-0.0594254	5.04024	0.646971	0.433102	0.574254	untreated	1_7	groupMUT-groupWT	neutrophil_progenitors_2
RNF220	0.0678356	4.59059	0.646112	0.433402	0.574583	untreated	1_7	groupMUT-groupWT	neutrophil_progenitors_2
HIAT1	-0.0413298	6.36604	0.645763	0.433524	0.574633	untreated	1_7	groupMUT-groupWT	neutrophil_progenitors_2
CDK5RAP1	-0.0966475	4.03745	0.645703	0.433545	0.574633	untreated	1_7	groupMUT-groupWT	neutrophil_progenitors_2
C12orf66	0.192824	1.83167	0.645511	0.433612	0.57465	untreated	1_7	groupMUT-groupWT	neutrophil_progenitors_2
ZDHHC13	0.0636784	5.8229	0.645368	0.433662	0.57465	untreated	1_7	groupMUT-groupWT	neutrophil_progenitors_2
SRD5A1	0.169058	2.0939	0.644811	0.433857	0.574771	untreated	1_7	groupMUT-groupWT	neutrophil_progenitors_2
ZNF263	-0.0972552	3.86952	0.644808	0.433858	0.574771	untreated	1_7	groupMUT-groupWT	neutrophil_progenitors_2
WDR54	-0.221519	1.44345	0.643848	0.434193	0.575147	untreated	1_7	groupMUT-groupWT	neutrophil_progenitors_2
SESN1	0.069374	4.81272	0.643446	0.434334	0.575264	untreated	1_7	groupMUT-groupWT	neutrophil_progenitors_2
YIPF1	-0.0776983	4.13335	0.668795	0.434415	0.575302	untreated	1_7	groupMUT-groupWT	neutrophil_progenitors_2
ALG10	0.113243	3.17743	0.642632	0.434619	0.575432	untreated	1_7	groupMUT-groupWT	neutrophil_progenitors_2
RP11-644F5.11	-0.219354	1.11399	0.650659	0.434667	0.575432	untreated	1_7	groupMUT-groupWT	neutrophil_progenitors_2
ECHDC1	-0.0591733	5.58607	0.642391	0.434703	0.575432	untreated	1_7	groupMUT-groupWT	neutrophil_progenitors_2
AK4	0.0884719	4.40498	0.642339	0.434722	0.575432	untreated	1_7	groupMUT-groupWT	neutrophil_progenitors_2
VPS29	0.0338592	7.64124	0.641701	0.434946	0.575659	untreated	1_7	groupMUT-groupWT	neutrophil_progenitors_2
CTD-2541M15.1	0.205338	1.54973	0.819268	0.435076	0.575762	untreated	1_7	groupMUT-groupWT	neutrophil_progenitors_2
PSMB5	0.0596782	5.33418	0.641076	0.435165	0.57581	untreated	1_7	groupMUT-groupWT	neutrophil_progenitors_2
AC009403.2	-0.102341	3.5981	0.640436	0.43539	0.576016	untreated	1_7	groupMUT-groupWT	neutrophil_progenitors_2
LIG3	0.107839	3.25511	0.719972	0.435425	0.576016	untreated	1_7	groupMUT-groupWT	neutrophil_progenitors_2
SNX3	-0.0421171	8.34182	0.639576	0.435692	0.576251	untreated	1_7	groupMUT-groupWT	neutrophil_progenitors_2
AAK1	0.0390325	6.5967	0.639534	0.435707	0.576251	untreated	1_7	groupMUT-groupWT	neutrophil_progenitors_2
ALKBH7	0.0929243	5.55936	0.639048	0.435878	0.576408	untreated	1_7	groupMUT-groupWT	neutrophil_progenitors_2
AC003991.3	-0.195164	2.06124	0.638317	0.436135	0.576679	untreated	1_7	groupMUT-groupWT	neutrophil_progenitors_2
CTSH	-0.160718	2.95261	0.63698	0.436607	0.577211	untreated	1_7	groupMUT-groupWT	neutrophil_progenitors_2
TOE1	-0.126147	3.10751	0.636881	0.436642	0.577211	untreated	1_7	groupMUT-groupWT	neutrophil_progenitors_2
RAB11B-AS1	-0.13988	2.86209	0.636199	0.436883	0.57746	untreated	1_7	groupMUT-groupWT	neutrophil_progenitors_2
DYNLL2	0.0623541	5.43734	0.636007	0.436951	0.57748	untreated	1_7	groupMUT-groupWT	neutrophil_progenitors_2
LOXL1	-0.20687	2.47623	0.635469	0.437141	0.577662	untreated	1_7	groupMUT-groupWT	neutrophil_progenitors_2
RP11-379H18.1	-0.235909	1.22757	0.634911	0.437339	0.577854	untreated	1_7	groupMUT-groupWT	neutrophil_progenitors_2
PPP2R3B	-0.120197	2.82978	0.634753	0.437395	0.577858	untreated	1_7	groupMUT-groupWT	neutrophil_progenitors_2
PGM1	0.0514922	6.25379	0.634365	0.437532	0.577971	untreated	1_7	groupMUT-groupWT	neutrophil_progenitors_2
NDUFA11	0.0398935	8.41309	0.633982	0.437667	0.57808	untreated	1_7	groupMUT-groupWT	neutrophil_progenitors_2
GNPAT	0.0673458	4.91976	0.757407	0.437799	0.578185	untreated	1_7	groupMUT-groupWT	neutrophil_progenitors_2
FAM160B2	-0.198571	1.6351	0.633034	0.438004	0.578386	untreated	1_7	groupMUT-groupWT	neutrophil_progenitors_2
UBE2B	-0.0435182	6.88327	0.632573	0.438168	0.578533	untreated	1_7	groupMUT-groupWT	neutrophil_progenitors_2
RP11-317G6.1	0.240372	1.00826	0.632139	0.438322	0.578667	untreated	1_7	groupMUT-groupWT	neutrophil_progenitors_2
C10orf118	0.0517648	5.50925	0.631666	0.43849	0.578819	untreated	1_7	groupMUT-groupWT	neutrophil_progenitors_2
SIDT2	-0.181266	1.8407	0.72537	0.438698	0.579025	untreated	1_7	groupMUT-groupWT	neutrophil_progenitors_2
PRKD3	0.067335	5.32579	0.630403	0.438939	0.579274	untreated	1_7	groupMUT-groupWT	neutrophil_progenitors_2
EDEM2	-0.0731271	4.87262	0.629975	0.439092	0.5793	untreated	1_7	groupMUT-groupWT	neutrophil_progenitors_2
RASGEF1B	0.21685	1.71686	0.629797	0.439155	0.5793	untreated	1_7	groupMUT-groupWT	neutrophil_progenitors_2
EDC3	-0.123438	3.09619	0.762438	0.439165	0.5793	untreated	1_7	groupMUT-groupWT	neutrophil_progenitors_2
C5orf51	0.0966795	3.87957	0.629757	0.439169	0.5793	untreated	1_7	groupMUT-groupWT	neutrophil_progenitors_2
GTF2H2C	0.114675	3.52086	0.629464	0.439274	0.579368	untreated	1_7	groupMUT-groupWT	neutrophil_progenitors_2
RP11-395G23.3	-0.122541	2.97739	0.669682	0.440199	0.580518	untreated	1_7	groupMUT-groupWT	neutrophil_progenitors_2
LRRK2	0.126942	3.20121	0.626631	0.440286	0.580563	untreated	1_7	groupMUT-groupWT	neutrophil_progenitors_2
NASP	0.0356057	7.64119	0.626279	0.440411	0.58066	untreated	1_7	groupMUT-groupWT	neutrophil_progenitors_2
KLHL7	0.0884192	4.46213	0.625286	0.440767	0.581027	untreated	1_7	groupMUT-groupWT	neutrophil_progenitors_2
CTSK	0.259228	1.18301	0.625207	0.440795	0.581027	untreated	1_7	groupMUT-groupWT	neutrophil_progenitors_2
ARMC9	0.139113	2.63051	0.625013	0.440865	0.581038	untreated	1_7	groupMUT-groupWT	neutrophil_progenitors_2
BCL2L13	-0.0502634	5.86765	0.807122	0.44095	0.581038	untreated	1_7	groupMUT-groupWT	neutrophil_progenitors_2
STAT5B	0.0488145	5.62178	0.624743	0.440962	0.581038	untreated	1_7	groupMUT-groupWT	neutrophil_progenitors_2
TUBGCP4	0.0783256	4.22167	0.623974	0.441238	0.581268	untreated	1_7	groupMUT-groupWT	neutrophil_progenitors_2
RFC2	-0.0808009	4.54437	0.623962	0.441242	0.581268	untreated	1_7	groupMUT-groupWT	neutrophil_progenitors_2
ACTN4	-0.0372515	7.15822	0.622812	0.441656	0.581717	untreated	1_7	groupMUT-groupWT	neutrophil_progenitors_2
PCMTD2	-0.116177	3.46547	0.786256	0.441689	0.581717	untreated	1_7	groupMUT-groupWT	neutrophil_progenitors_2
C17orf67	0.253377	1.08394	0.621581	0.442099	0.582187	untreated	1_7	groupMUT-groupWT	neutrophil_progenitors_2
TBC1D13	0.123116	3.16708	0.621046	0.442291	0.582372	untreated	1_7	groupMUT-groupWT	neutrophil_progenitors_2
TGDS	0.0671205	4.52619	0.636866	0.442491	0.582564	untreated	1_7	groupMUT-groupWT	neutrophil_progenitors_2
KIF20B	0.0565312	5.73726	0.62003	0.442658	0.582715	untreated	1_7	groupMUT-groupWT	neutrophil_progenitors_2
APH1A	-0.0726027	4.90219	0.618247	0.443302	0.583493	untreated	1_7	groupMUT-groupWT	neutrophil_progenitors_2
DHX57	0.0826682	4.50872	0.61701	0.44375	0.584013	untreated	1_7	groupMUT-groupWT	neutrophil_progenitors_2
C7orf60	-0.071087	4.86854	0.616559	0.443914	0.584158	untreated	1_7	groupMUT-groupWT	neutrophil_progenitors_2
RP11-539L10.2	0.227411	1.1277	0.615543	0.444282	0.584534	untreated	1_7	groupMUT-groupWT	neutrophil_progenitors_2
CTD-2410N18.5	-0.112513	3.26814	0.651344	0.444305	0.584534	untreated	1_7	groupMUT-groupWT	neutrophil_progenitors_2
FOXJ2	0.13463	3.52875	0.614485	0.444667	0.5849	untreated	1_7	groupMUT-groupWT	neutrophil_progenitors_2
EPHB6	-0.180902	2.02199	0.614332	0.444722	0.5849	untreated	1_7	groupMUT-groupWT	neutrophil_progenitors_2
SCG5	-0.219812	1.35497	0.614141	0.444792	0.5849	untreated	1_7	groupMUT-groupWT	neutrophil_progenitors_2
BTN3A1	-0.229888	1.12107	0.61413	0.444796	0.5849	untreated	1_7	groupMUT-groupWT	neutrophil_progenitors_2
MTA1	-0.130098	2.79808	0.732419	0.445381	0.5856	untreated	1_7	groupMUT-groupWT	neutrophil_progenitors_2
ETFA	0.037619	7.08007	0.611649	0.4457	0.585948	untreated	1_7	groupMUT-groupWT	neutrophil_progenitors_2
CEP192	0.0486432	5.74063	0.610829	0.445999	0.586269	untreated	1_7	groupMUT-groupWT	neutrophil_progenitors_2
ZNF480	-0.0769271	4.23869	0.67379	0.44605	0.586269	untreated	1_7	groupMUT-groupWT	neutrophil_progenitors_2
COQ10A	0.18183	1.99749	0.610317	0.446186	0.586378	untreated	1_7	groupMUT-groupWT	neutrophil_progenitors_2
C5orf34	-0.215195	1.44895	0.609154	0.446612	0.586868	untreated	1_7	groupMUT-groupWT	neutrophil_progenitors_2
RNF2	0.052467	5.33456	0.60842	0.446881	0.587151	untreated	1_7	groupMUT-groupWT	neutrophil_progenitors_2
AC011513.4	0.162858	1.8162	0.608231	0.44695	0.587172	untreated	1_7	groupMUT-groupWT	neutrophil_progenitors_2
HIPK3	0.0411374	6.8919	0.607227	0.447319	0.587586	untreated	1_7	groupMUT-groupWT	neutrophil_progenitors_2
PNPLA4	0.135524	2.5988	0.605868	0.447818	0.588172	untreated	1_7	groupMUT-groupWT	neutrophil_progenitors_2
AK2	0.0352827	6.8223	0.605608	0.447913	0.588227	untreated	1_7	groupMUT-groupWT	neutrophil_progenitors_2
CCAR2	-0.0895393	4.12005	0.605186	0.448069	0.588361	untreated	1_7	groupMUT-groupWT	neutrophil_progenitors_2
DEFA1	0.144208	2.55122	0.603829	0.448569	0.588947	untreated	1_7	groupMUT-groupWT	neutrophil_progenitors_2
METTL17	-0.103816	3.39249	0.692307	0.448775	0.589131	untreated	1_7	groupMUT-groupWT	neutrophil_progenitors_2
SSH1	0.0828853	4.16498	0.60316	0.448816	0.589131	untreated	1_7	groupMUT-groupWT	neutrophil_progenitors_2
AC005682.8	0.222287	1.85355	0.602911	0.448908	0.589181	untreated	1_7	groupMUT-groupWT	neutrophil_progenitors_2
NSMCE2	-0.033565	8.35113	0.602426	0.449087	0.589346	untreated	1_7	groupMUT-groupWT	neutrophil_progenitors_2
FAM104A	0.0688893	4.62259	0.619712	0.449365	0.589641	untreated	1_7	groupMUT-groupWT	neutrophil_progenitors_2
AKAP17A	-0.0752113	4.34116	0.64696	0.449649	0.589944	untreated	1_7	groupMUT-groupWT	neutrophil_progenitors_2
ALPK1	-0.0430231	6.56742	0.600381	0.449844	0.590128	untreated	1_7	groupMUT-groupWT	neutrophil_progenitors_2
RUSC1	0.0890213	3.84121	0.599924	0.450013	0.59028	untreated	1_7	groupMUT-groupWT	neutrophil_progenitors_2
RAB33A	-0.17281	2.74773	0.598637	0.45049	0.590773	untreated	1_7	groupMUT-groupWT	neutrophil_progenitors_2
SERPINI1	0.134698	2.50198	0.598622	0.450496	0.590773	untreated	1_7	groupMUT-groupWT	neutrophil_progenitors_2
MTHFD2L	0.0562707	5.37775	0.598334	0.450603	0.590802	untreated	1_7	groupMUT-groupWT	neutrophil_progenitors_2
KIF13A	-0.0401914	6.85828	0.598273	0.450625	0.590802	untreated	1_7	groupMUT-groupWT	neutrophil_progenitors_2
TAF7	0.0449919	6.73391	0.597685	0.450844	0.590897	untreated	1_7	groupMUT-groupWT	neutrophil_progenitors_2
THUMPD2	0.0471978	6.05488	0.59768	0.450846	0.590897	untreated	1_7	groupMUT-groupWT	neutrophil_progenitors_2
TFRC	0.0504942	6.53264	0.597512	0.450908	0.590897	untreated	1_7	groupMUT-groupWT	neutrophil_progenitors_2
CTD-2162K18.5	0.211979	1.46423	0.597501	0.450913	0.590897	untreated	1_7	groupMUT-groupWT	neutrophil_progenitors_2
ZCCHC10	0.0507188	5.6153	0.595464	0.451671	0.591821	untreated	1_7	groupMUT-groupWT	neutrophil_progenitors_2
MS4A6A	-0.241013	3.63389	0.594238	0.452129	0.59235	untreated	1_7	groupMUT-groupWT	neutrophil_progenitors_2
C6orf57	0.141934	2.35586	0.593337	0.452466	0.592721	untreated	1_7	groupMUT-groupWT	neutrophil_progenitors_2
ENTPD5	0.12603	2.86991	0.659467	0.453368	0.593833	untreated	1_7	groupMUT-groupWT	neutrophil_progenitors_2
NFAT5	-0.0362845	6.77172	0.590056	0.453696	0.594191	untreated	1_7	groupMUT-groupWT	neutrophil_progenitors_2
RP11-410L14.2	-0.131254	2.57184	0.68181	0.453772	0.59422	untreated	1_7	groupMUT-groupWT	neutrophil_progenitors_2
ERN1	0.065981	4.82875	0.589288	0.453985	0.59429	untreated	1_7	groupMUT-groupWT	neutrophil_progenitors_2
ALDH1A1	-0.144215	2.64428	0.589273	0.45399	0.59429	untreated	1_7	groupMUT-groupWT	neutrophil_progenitors_2
DPYD	-0.0510721	9.94123	0.589192	0.454021	0.59429	untreated	1_7	groupMUT-groupWT	neutrophil_progenitors_2
RHOF	-0.0898001	4.3321	0.589137	0.454041	0.59429	untreated	1_7	groupMUT-groupWT	neutrophil_progenitors_2
ERF	-0.170695	1.99501	0.588893	0.454133	0.59434	untreated	1_7	groupMUT-groupWT	neutrophil_progenitors_2
ARHGAP35	-0.086352	4.26266	0.588424	0.45431	0.5945	untreated	1_7	groupMUT-groupWT	neutrophil_progenitors_2
CALCOCO2	-0.0474869	5.57825	0.588228	0.454384	0.594526	untreated	1_7	groupMUT-groupWT	neutrophil_progenitors_2
MYO1B	-0.282277	1.12218	0.587936	0.454494	0.594599	untreated	1_7	groupMUT-groupWT	neutrophil_progenitors_2
MON1B	-0.0554177	4.93309	0.587617	0.454614	0.594686	untreated	1_7	groupMUT-groupWT	neutrophil_progenitors_2
TAF1D	0.0580379	5.99385	0.586084	0.455192	0.595372	untreated	1_7	groupMUT-groupWT	neutrophil_progenitors_2
ALG11	-0.140536	2.55492	0.58488	0.455648	0.595897	untreated	1_7	groupMUT-groupWT	neutrophil_progenitors_2
PTPN2	0.0388172	6.44279	0.584673	0.455726	0.595928	untreated	1_7	groupMUT-groupWT	neutrophil_progenitors_2
CDS2	0.0829357	4.38953	0.775353	0.455966	0.596172	untreated	1_7	groupMUT-groupWT	neutrophil_progenitors_2
PTCD1	-0.209003	1.30744	0.583847	0.456039	0.596196	untreated	1_7	groupMUT-groupWT	neutrophil_progenitors_2
RRNAD1	-0.123122	2.56038	0.589497	0.456318	0.59649	untreated	1_7	groupMUT-groupWT	neutrophil_progenitors_2
PLAC8	0.0308977	9.3275	0.582881	0.456405	0.59652	untreated	1_7	groupMUT-groupWT	neutrophil_progenitors_2
RNASEL	0.103828	3.06668	0.582765	0.456449	0.59652	untreated	1_7	groupMUT-groupWT	neutrophil_progenitors_2
RP11-613M10.9	0.108998	3.68288	0.582042	0.456723	0.596808	untreated	1_7	groupMUT-groupWT	neutrophil_progenitors_2
LMF1	0.164316	2.49451	0.581885	0.456783	0.596815	untreated	1_7	groupMUT-groupWT	neutrophil_progenitors_2
ZNF880	-0.189318	1.56305	0.580622	0.457263	0.597372	untreated	1_7	groupMUT-groupWT	neutrophil_progenitors_2
ETAA1	0.117505	3.34246	0.579526	0.457681	0.597846	untreated	1_7	groupMUT-groupWT	neutrophil_progenitors_2
RABL2A	0.172009	1.80685	0.579327	0.457757	0.597874	untreated	1_7	groupMUT-groupWT	neutrophil_progenitors_2
MIR181A1HG	0.231684	3.99684	0.579089	0.457848	0.597922	untreated	1_7	groupMUT-groupWT	neutrophil_progenitors_2
SRR	0.142173	2.63957	0.578755	0.457975	0.598017	untreated	1_7	groupMUT-groupWT	neutrophil_progenitors_2
HEBP1	0.0626497	4.55822	0.578572	0.458045	0.598038	untreated	1_7	groupMUT-groupWT	neutrophil_progenitors_2
UBLCP1	0.0707215	5.23157	0.578033	0.45825	0.598235	untreated	1_7	groupMUT-groupWT	neutrophil_progenitors_2
CCBL1	-0.172753	2.18425	0.577129	0.458596	0.598616	untreated	1_7	groupMUT-groupWT	neutrophil_progenitors_2
DLEU2L	0.168152	1.77258	0.576636	0.458785	0.598791	untreated	1_7	groupMUT-groupWT	neutrophil_progenitors_2
ZNHIT2	-0.170778	2.28867	0.576129	0.458979	0.598973	untreated	1_7	groupMUT-groupWT	neutrophil_progenitors_2
HELQ	-0.0985495	4.33338	0.575468	0.459232	0.599232	untreated	1_7	groupMUT-groupWT	neutrophil_progenitors_2
ITCH	-0.0430855	6.68934	0.575014	0.459406	0.599379	untreated	1_7	groupMUT-groupWT	neutrophil_progenitors_2
NPW	-0.253752	1.04956	0.574892	0.459453	0.599379	untreated	1_7	groupMUT-groupWT	neutrophil_progenitors_2
WRB	-0.0765667	4.75826	0.574226	0.459708	0.599641	untreated	1_7	groupMUT-groupWT	neutrophil_progenitors_2
ADAT1	-0.103798	3.81251	0.574021	0.459787	0.599673	untreated	1_7	groupMUT-groupWT	neutrophil_progenitors_2
C11orf24	-0.167418	2.10189	0.573799	0.459872	0.599713	untreated	1_7	groupMUT-groupWT	neutrophil_progenitors_2
NOL11	0.0586757	5.0756	0.572416	0.460405	0.600336	untreated	1_7	groupMUT-groupWT	neutrophil_progenitors_2
SNHG15	-0.0620816	4.94029	0.570982	0.460957	0.600922	untreated	1_7	groupMUT-groupWT	neutrophil_progenitors_2
SORT1	0.0425433	6.05076	0.570828	0.461016	0.600922	untreated	1_7	groupMUT-groupWT	neutrophil_progenitors_2
RREB1	0.0422245	7.09838	0.570824	0.461018	0.600922	untreated	1_7	groupMUT-groupWT	neutrophil_progenitors_2
LMNB2	-0.107862	3.39758	0.568956	0.46174	0.601792	untreated	1_7	groupMUT-groupWT	neutrophil_progenitors_2
CD59	-0.0801217	6.74423	0.567928	0.462137	0.602239	untreated	1_7	groupMUT-groupWT	neutrophil_progenitors_2
TDG	0.0479502	5.95813	0.565584	0.463047	0.603353	untreated	1_7	groupMUT-groupWT	neutrophil_progenitors_2
CHST14	-0.212064	1.49313	0.564481	0.463476	0.60384	untreated	1_7	groupMUT-groupWT	neutrophil_progenitors_2
RPF1	-0.0579713	5.40444	0.563828	0.46373	0.6041	untreated	1_7	groupMUT-groupWT	neutrophil_progenitors_2
PROSER2	0.0981534	3.65614	0.56347	0.463869	0.60418	untreated	1_7	groupMUT-groupWT	neutrophil_progenitors_2
RAB3D	-0.0567563	4.94429	0.563387	0.463902	0.60418	untreated	1_7	groupMUT-groupWT	neutrophil_progenitors_2
AP5M1	0.0942636	4.76842	0.56308	0.464022	0.604236	untreated	1_7	groupMUT-groupWT	neutrophil_progenitors_2
FBXL13	-0.220629	1.07244	0.562997	0.464054	0.604236	untreated	1_7	groupMUT-groupWT	neutrophil_progenitors_2
METAP2	0.0336044	7.10235	0.562381	0.464294	0.604477	untreated	1_7	groupMUT-groupWT	neutrophil_progenitors_2
ZNF654	0.0791889	4.46096	0.561886	0.464488	0.604657	untreated	1_7	groupMUT-groupWT	neutrophil_progenitors_2
CEACAM8	-0.0557221	9.07032	0.561572	0.46461	0.604746	untreated	1_7	groupMUT-groupWT	neutrophil_progenitors_2
MAFK	-0.139998	2.70857	0.561269	0.464729	0.604828	untreated	1_7	groupMUT-groupWT	neutrophil_progenitors_2
ARCN1	0.0688052	5.04469	0.560849	0.464893	0.604971	untreated	1_7	groupMUT-groupWT	neutrophil_progenitors_2
SH3GLB2	-0.141527	2.89833	0.560109	0.465183	0.605237	untreated	1_7	groupMUT-groupWT	neutrophil_progenitors_2
BAP1	-0.100543	3.65633	0.559851	0.465284	0.605237	untreated	1_7	groupMUT-groupWT	neutrophil_progenitors_2
SPATA7	0.200957	1.70043	0.559808	0.465301	0.605237	untreated	1_7	groupMUT-groupWT	neutrophil_progenitors_2
ZMYND8	0.0528911	5.9575	0.559656	0.46536	0.605237	untreated	1_7	groupMUT-groupWT	neutrophil_progenitors_2
EPS8	-0.231087	1.77624	0.559623	0.465373	0.605237	untreated	1_7	groupMUT-groupWT	neutrophil_progenitors_2
C19orf82	0.165858	1.87437	0.615649	0.465769	0.605681	untreated	1_7	groupMUT-groupWT	neutrophil_progenitors_2
DHX35	0.0770908	4.31674	0.558213	0.465926	0.605814	untreated	1_7	groupMUT-groupWT	neutrophil_progenitors_2
PRR7	-0.138752	3.04694	0.558041	0.465994	0.60583	untreated	1_7	groupMUT-groupWT	neutrophil_progenitors_2
PICALM	0.0372652	7.582	0.556661	0.466536	0.606331	untreated	1_7	groupMUT-groupWT	neutrophil_progenitors_2
RP11-2B6.2	-0.147716	2.22504	0.556626	0.46655	0.606331	untreated	1_7	groupMUT-groupWT	neutrophil_progenitors_2
NCKAP1L	-0.0521086	6.42798	0.556547	0.466581	0.606331	untreated	1_7	groupMUT-groupWT	neutrophil_progenitors_2
TMUB2	-0.0920786	3.95478	0.556502	0.466599	0.606331	untreated	1_7	groupMUT-groupWT	neutrophil_progenitors_2
DDHD1	0.0740916	4.19562	0.555558	0.46697	0.606742	untreated	1_7	groupMUT-groupWT	neutrophil_progenitors_2
NACA	-0.0370321	9.21504	0.554468	0.467401	0.60713	untreated	1_7	groupMUT-groupWT	neutrophil_progenitors_2
CHORDC1	0.0785598	4.52539	0.554388	0.467432	0.60713	untreated	1_7	groupMUT-groupWT	neutrophil_progenitors_2
OGFOD3	-0.0996248	3.91931	0.554382	0.467434	0.60713	untreated	1_7	groupMUT-groupWT	neutrophil_progenitors_2
FAM120B	0.0651747	5.4377	0.553589	0.467748	0.607465	untreated	1_7	groupMUT-groupWT	neutrophil_progenitors_2
CIAO1	-0.083697	4.17789	0.550515	0.468965	0.608975	untreated	1_7	groupMUT-groupWT	neutrophil_progenitors_2
CTD-2020K17.1	-0.172187	2.10888	0.55024	0.469075	0.609	untreated	1_7	groupMUT-groupWT	neutrophil_progenitors_2
RP11-152N13.5	0.180612	1.69208	0.636641	0.469095	0.609	untreated	1_7	groupMUT-groupWT	neutrophil_progenitors_2
TBCEL	0.134695	2.51318	0.549285	0.469454	0.609394	untreated	1_7	groupMUT-groupWT	neutrophil_progenitors_2
TSTD2	0.0954161	3.57696	0.548393	0.469809	0.609782	untreated	1_7	groupMUT-groupWT	neutrophil_progenitors_2
CTB-41I6.2	-0.204612	1.44262	0.547303	0.470243	0.610243	untreated	1_7	groupMUT-groupWT	neutrophil_progenitors_2
RP11-505K9.4	-0.216622	1.21778	0.680589	0.470275	0.610243	untreated	1_7	groupMUT-groupWT	neutrophil_progenitors_2
ZEB1	0.0723608	7.14569	0.546861	0.470419	0.610332	untreated	1_7	groupMUT-groupWT	neutrophil_progenitors_2
SNAP23	-0.0607777	5.6619	0.546776	0.470453	0.610332	untreated	1_7	groupMUT-groupWT	neutrophil_progenitors_2
MORN2	0.159644	2.20927	0.546308	0.47064	0.610502	untreated	1_7	groupMUT-groupWT	neutrophil_progenitors_2
CNPPD1	-0.0933637	3.50714	0.545701	0.470883	0.610643	untreated	1_7	groupMUT-groupWT	neutrophil_progenitors_2
PRPF8	-0.0528485	5.43724	0.545647	0.470904	0.610643	untreated	1_7	groupMUT-groupWT	neutrophil_progenitors_2
WNK1	0.0401126	7.07891	0.545619	0.470916	0.610643	untreated	1_7	groupMUT-groupWT	neutrophil_progenitors_2
GLCE	-0.0948689	4.51932	0.544954	0.471182	0.610916	untreated	1_7	groupMUT-groupWT	neutrophil_progenitors_2
ACLY	0.0478998	5.97839	0.544531	0.471351	0.611064	untreated	1_7	groupMUT-groupWT	neutrophil_progenitors_2
THAP6	0.0784015	3.85928	0.544057	0.471541	0.611204	untreated	1_7	groupMUT-groupWT	neutrophil_progenitors_2
PYGO2	0.13871	2.90269	0.543985	0.47157	0.611204	untreated	1_7	groupMUT-groupWT	neutrophil_progenitors_2
ACP1	-0.035369	6.47861	0.543839	0.471628	0.611207	untreated	1_7	groupMUT-groupWT	neutrophil_progenitors_2
H2AFV	0.0276451	9.10617	0.543026	0.471954	0.611558	untreated	1_7	groupMUT-groupWT	neutrophil_progenitors_2
INTS4	-0.088459	4.40533	0.542704	0.472083	0.611653	untreated	1_7	groupMUT-groupWT	neutrophil_progenitors_2
NIPAL3	-0.0826826	4.09811	0.541912	0.472402	0.611994	untreated	1_7	groupMUT-groupWT	neutrophil_progenitors_2
SLC35C1	-0.165971	2.22433	0.541573	0.472538	0.612009	untreated	1_7	groupMUT-groupWT	neutrophil_progenitors_2
POLR1A	0.0835071	4.77281	0.541569	0.472539	0.612009	untreated	1_7	groupMUT-groupWT	neutrophil_progenitors_2
SCAMP2	-0.0500092	5.69118	0.541467	0.47258	0.612009	untreated	1_7	groupMUT-groupWT	neutrophil_progenitors_2
AC027307.3	-0.210536	1.23938	0.540998	0.472769	0.612177	untreated	1_7	groupMUT-groupWT	neutrophil_progenitors_2
PEMT	0.093293	3.6201	0.540869	0.472821	0.612177	untreated	1_7	groupMUT-groupWT	neutrophil_progenitors_2
WDR83OS	-0.0345583	7.72778	0.540439	0.472994	0.612329	untreated	1_7	groupMUT-groupWT	neutrophil_progenitors_2
SGOL1	-0.0626229	4.44453	0.540223	0.473081	0.61237	untreated	1_7	groupMUT-groupWT	neutrophil_progenitors_2
FAM122C	-0.177263	1.90864	0.538537	0.473761	0.613129	untreated	1_7	groupMUT-groupWT	neutrophil_progenitors_2
NPIPB15	0.194618	1.41052	0.558037	0.473779	0.613129	untreated	1_7	groupMUT-groupWT	neutrophil_progenitors_2
STK35	-0.0893113	3.86545	0.538243	0.47388	0.613187	untreated	1_7	groupMUT-groupWT	neutrophil_progenitors_2
RAB2B	-0.0874631	4.2762	0.537994	0.473981	0.613246	untreated	1_7	groupMUT-groupWT	neutrophil_progenitors_2
RP6-99M1.2	-0.0407792	5.87019	0.537109	0.474338	0.613636	untreated	1_7	groupMUT-groupWT	neutrophil_progenitors_2
PMFBP1	-0.212716	1.46839	0.536727	0.474493	0.613718	untreated	1_7	groupMUT-groupWT	neutrophil_progenitors_2
ANP32B	0.031742	8.5777	0.536563	0.474559	0.613718	untreated	1_7	groupMUT-groupWT	neutrophil_progenitors_2
C9orf69	-0.10165	3.35019	0.53654	0.474569	0.613718	untreated	1_7	groupMUT-groupWT	neutrophil_progenitors_2
VPS26A	-0.0459255	5.95586	0.536092	0.47475	0.613848	untreated	1_7	groupMUT-groupWT	neutrophil_progenitors_2
AC093323.3	0.0721814	4.22897	0.535966	0.474801	0.613848	untreated	1_7	groupMUT-groupWT	neutrophil_progenitors_2
ADO	0.0970883	3.62124	0.535879	0.474837	0.613848	untreated	1_7	groupMUT-groupWT	neutrophil_progenitors_2
BAZ1B	0.038364	6.74295	0.535572	0.474961	0.61391	untreated	1_7	groupMUT-groupWT	neutrophil_progenitors_2
GOLGA8S	0.130128	2.94782	0.704304	0.474996	0.61391	untreated	1_7	groupMUT-groupWT	neutrophil_progenitors_2
C16orf59	-0.209665	1.19075	0.535204	0.47511	0.613986	untreated	1_7	groupMUT-groupWT	neutrophil_progenitors_2
TIMM44	-0.0835489	3.85437	0.563003	0.475528	0.614453	untreated	1_7	groupMUT-groupWT	neutrophil_progenitors_2
TRIM16	0.105413	3.6979	0.534021	0.475591	0.614463	untreated	1_7	groupMUT-groupWT	neutrophil_progenitors_2
UBE2I	-0.0339739	6.96166	0.533641	0.475745	0.61452	untreated	1_7	groupMUT-groupWT	neutrophil_progenitors_2
TMEM120B	0.112911	3.53385	0.533637	0.475747	0.61452	untreated	1_7	groupMUT-groupWT	neutrophil_progenitors_2
TGFBR1	0.0347773	7.15201	0.533384	0.47585	0.614581	untreated	1_7	groupMUT-groupWT	neutrophil_progenitors_2
CTD-3195I5.1	0.119816	2.88018	0.533215	0.475919	0.614598	untreated	1_7	groupMUT-groupWT	neutrophil_progenitors_2
CDC42SE1	-0.0402629	6.23881	0.532595	0.476171	0.614852	untreated	1_7	groupMUT-groupWT	neutrophil_progenitors_2
AL591479.1	-0.191618	1.44133	0.625615	0.47664	0.615385	untreated	1_7	groupMUT-groupWT	neutrophil_progenitors_2
ATG13	-0.0721703	4.61804	0.530979	0.47683	0.615548	untreated	1_7	groupMUT-groupWT	neutrophil_progenitors_2
ISCA2	-0.0717411	4.70847	0.530862	0.476878	0.615548	untreated	1_7	groupMUT-groupWT	neutrophil_progenitors_2
RP11-872J21.3	-0.204144	1.51261	0.530394	0.477069	0.615722	untreated	1_7	groupMUT-groupWT	neutrophil_progenitors_2
ATF3	-0.169416	2.41492	0.529952	0.477249	0.615883	untreated	1_7	groupMUT-groupWT	neutrophil_progenitors_2
C16orf91	-0.0860628	3.68142	0.529325	0.477506	0.616142	untreated	1_7	groupMUT-groupWT	neutrophil_progenitors_2
RP11-518L10.5	0.0764838	4.43126	0.6463	0.477719	0.616345	untreated	1_7	groupMUT-groupWT	neutrophil_progenitors_2
RP11-977G19.11	-0.128143	2.97899	0.527368	0.478308	0.617033	untreated	1_7	groupMUT-groupWT	neutrophil_progenitors_2
PPIH	-0.0392641	6.01521	0.527022	0.47845	0.617135	untreated	1_7	groupMUT-groupWT	neutrophil_progenitors_2
NFU1	-0.0636248	4.98337	0.526901	0.4785	0.617135	untreated	1_7	groupMUT-groupWT	neutrophil_progenitors_2
VPS26B	0.0727826	4.66556	0.648627	0.478651	0.617204	untreated	1_7	groupMUT-groupWT	neutrophil_progenitors_2
MKNK1	-0.0567995	5.23293	0.526499	0.478665	0.617204	untreated	1_7	groupMUT-groupWT	neutrophil_progenitors_2
RAPGEF2	0.0574944	5.93698	0.525984	0.478877	0.617405	untreated	1_7	groupMUT-groupWT	neutrophil_progenitors_2
ADRBK1	-0.0400541	6.94443	0.525428	0.479105	0.617627	untreated	1_7	groupMUT-groupWT	neutrophil_progenitors_2
PARP4	0.039601	6.13311	0.525038	0.479266	0.617762	untreated	1_7	groupMUT-groupWT	neutrophil_progenitors_2
PSENEN	-0.0674846	4.54194	0.524821	0.479355	0.617805	untreated	1_7	groupMUT-groupWT	neutrophil_progenitors_2
KRT10	0.0390301	6.74614	0.523398	0.479942	0.618489	untreated	1_7	groupMUT-groupWT	neutrophil_progenitors_2
ANKRD6	-0.100554	3.31305	0.522984	0.480113	0.618637	untreated	1_7	groupMUT-groupWT	neutrophil_progenitors_2
SCRN2	-0.136012	2.36553	0.52171	0.48064	0.619133	untreated	1_7	groupMUT-groupWT	neutrophil_progenitors_2
NUDT9	-0.0977138	3.11169	0.521686	0.48065	0.619133	untreated	1_7	groupMUT-groupWT	neutrophil_progenitors_2
PSMA7	-0.0289899	9.35172	0.521614	0.48068	0.619133	untreated	1_7	groupMUT-groupWT	neutrophil_progenitors_2
RP5-1136G13.2	0.217122	1.09741	0.666353	0.480723	0.619133	untreated	1_7	groupMUT-groupWT	neutrophil_progenitors_2
EFCAB4A	0.0985066	3.18127	0.520814	0.481011	0.619431	untreated	1_7	groupMUT-groupWT	neutrophil_progenitors_2
TRMT11	0.0894605	4.07852	0.520655	0.481077	0.619443	untreated	1_7	groupMUT-groupWT	neutrophil_progenitors_2
SRP14	0.0273447	9.0584	0.520085	0.481313	0.619653	untreated	1_7	groupMUT-groupWT	neutrophil_progenitors_2
BACE1	0.15006	2.6201	0.519991	0.481352	0.619653	untreated	1_7	groupMUT-groupWT	neutrophil_progenitors_2
SNW1	0.0421441	5.92243	0.519347	0.481619	0.619925	untreated	1_7	groupMUT-groupWT	neutrophil_progenitors_2
CDR2	0.0556843	4.99698	0.519174	0.481691	0.619945	untreated	1_7	groupMUT-groupWT	neutrophil_progenitors_2
EP400	0.0540531	5.55156	0.518563	0.481945	0.620113	untreated	1_7	groupMUT-groupWT	neutrophil_progenitors_2
USP30	0.121262	2.70904	0.518422	0.482004	0.620113	untreated	1_7	groupMUT-groupWT	neutrophil_progenitors_2
MED26	0.156383	2.21568	0.648851	0.482071	0.620113	untreated	1_7	groupMUT-groupWT	neutrophil_progenitors_2
NUF2	-0.0832978	4.77788	0.518202	0.482096	0.620113	untreated	1_7	groupMUT-groupWT	neutrophil_progenitors_2
DPH2	0.15287	1.92963	0.522736	0.482104	0.620113	untreated	1_7	groupMUT-groupWT	neutrophil_progenitors_2
RP5-1029F21.4	-0.164168	1.61779	0.518344	0.482472	0.620468	untreated	1_7	groupMUT-groupWT	neutrophil_progenitors_2
GOLPH3L	0.0718978	4.12801	0.517249	0.482492	0.620468	untreated	1_7	groupMUT-groupWT	neutrophil_progenitors_2
IFT88	0.10317	3.84265	0.516825	0.482669	0.620623	untreated	1_7	groupMUT-groupWT	neutrophil_progenitors_2
PSMD12	-0.0355118	6.38219	0.516435	0.482831	0.620714	untreated	1_7	groupMUT-groupWT	neutrophil_progenitors_2
TAF3	-0.0411072	6.38871	0.516385	0.482852	0.620714	untreated	1_7	groupMUT-groupWT	neutrophil_progenitors_2
LIPE	-0.168198	2.30584	0.516075	0.482982	0.620807	untreated	1_7	groupMUT-groupWT	neutrophil_progenitors_2
CPEB3	-0.0647512	4.84727	0.515615	0.483174	0.620982	untreated	1_7	groupMUT-groupWT	neutrophil_progenitors_2
LOH12CR1	0.0721578	4.59925	0.514053	0.483827	0.621748	untreated	1_7	groupMUT-groupWT	neutrophil_progenitors_2
C2orf68	-0.0782297	4.39362	0.513531	0.484045	0.621957	untreated	1_7	groupMUT-groupWT	neutrophil_progenitors_2
RCAN3	-0.147283	2.68779	0.513181	0.484192	0.622073	untreated	1_7	groupMUT-groupWT	neutrophil_progenitors_2
KLHL22	-0.0680467	4.26365	0.512396	0.484521	0.622423	untreated	1_7	groupMUT-groupWT	neutrophil_progenitors_2
NUP88	0.050521	5.28333	0.511884	0.484736	0.622571	untreated	1_7	groupMUT-groupWT	neutrophil_progenitors_2
ZNF500	-0.164432	1.99157	0.511852	0.48475	0.622571	untreated	1_7	groupMUT-groupWT	neutrophil_progenitors_2
FASTKD5	-0.142854	2.16223	0.595134	0.484893	0.622617	untreated	1_7	groupMUT-groupWT	neutrophil_progenitors_2
BRIX1	0.0445829	5.6647	0.511497	0.484899	0.622617	untreated	1_7	groupMUT-groupWT	neutrophil_progenitors_2
TRAIP	-0.146537	1.94075	0.516577	0.485132	0.622845	untreated	1_7	groupMUT-groupWT	neutrophil_progenitors_2
CDT1	-0.060232	4.71263	0.509559	0.485714	0.623519	untreated	1_7	groupMUT-groupWT	neutrophil_progenitors_2
PTGES3	0.0348551	7.77732	0.50863	0.486106	0.623949	untreated	1_7	groupMUT-groupWT	neutrophil_progenitors_2
WASF2	0.0391955	6.29532	0.507493	0.486586	0.624493	untreated	1_7	groupMUT-groupWT	neutrophil_progenitors_2
MRPL40	-0.0638397	5.01941	0.506973	0.486806	0.624702	untreated	1_7	groupMUT-groupWT	neutrophil_progenitors_2
PIGZ	0.120374	2.93606	0.506619	0.486956	0.624749	untreated	1_7	groupMUT-groupWT	neutrophil_progenitors_2
PUS10	0.104468	3.25167	0.506619	0.486956	0.624749	untreated	1_7	groupMUT-groupWT	neutrophil_progenitors_2
CDH23	-0.180243	1.737	0.506328	0.487079	0.624834	untreated	1_7	groupMUT-groupWT	neutrophil_progenitors_2
ZNF775	-0.157401	2.11809	0.662373	0.487149	0.624852	untreated	1_7	groupMUT-groupWT	neutrophil_progenitors_2
NCDN	-0.136605	2.40618	0.50562	0.487379	0.624878	untreated	1_7	groupMUT-groupWT	neutrophil_progenitors_2
APC	0.0376967	6.81261	0.505509	0.487426	0.624878	untreated	1_7	groupMUT-groupWT	neutrophil_progenitors_2
ZNF91	0.0743585	4.47078	0.505488	0.487435	0.624878	untreated	1_7	groupMUT-groupWT	neutrophil_progenitors_2
TNFSF13	-0.199633	1.30207	0.505418	0.487465	0.624878	untreated	1_7	groupMUT-groupWT	neutrophil_progenitors_2
GCC2	0.0504598	5.21693	0.505352	0.487493	0.624878	untreated	1_7	groupMUT-groupWT	neutrophil_progenitors_2
MATN2	0.210137	2.02577	0.505226	0.487546	0.624878	untreated	1_7	groupMUT-groupWT	neutrophil_progenitors_2
SEMA4D	0.0637241	4.90839	0.505176	0.487567	0.624878	untreated	1_7	groupMUT-groupWT	neutrophil_progenitors_2
AARSD1	-0.209021	1.2735	0.540405	0.487938	0.625218	untreated	1_7	groupMUT-groupWT	neutrophil_progenitors_2
UBL4A	-0.0982488	3.24928	0.5429	0.487946	0.625218	untreated	1_7	groupMUT-groupWT	neutrophil_progenitors_2
AP000783.1	-0.110521	3.00341	0.503944	0.48809	0.62533	untreated	1_7	groupMUT-groupWT	neutrophil_progenitors_2
PREPL	-0.0708756	4.84644	0.503122	0.48844	0.625705	untreated	1_7	groupMUT-groupWT	neutrophil_progenitors_2
SRGAP2	-0.0515038	5.16468	0.502598	0.488663	0.625918	untreated	1_7	groupMUT-groupWT	neutrophil_progenitors_2
CLN8	-0.142078	2.05936	0.573945	0.488814	0.626039	untreated	1_7	groupMUT-groupWT	neutrophil_progenitors_2
PAFAH1B1	-0.0364846	6.91263	0.501568	0.489102	0.626335	untreated	1_7	groupMUT-groupWT	neutrophil_progenitors_2
C17orf85	0.0448442	5.83811	0.500966	0.489359	0.626591	untreated	1_7	groupMUT-groupWT	neutrophil_progenitors_2
UTP15	-0.120035	2.88357	0.500772	0.489442	0.626596	untreated	1_7	groupMUT-groupWT	neutrophil_progenitors_2
RAB28	0.0558115	5.38309	0.500689	0.489477	0.626596	untreated	1_7	groupMUT-groupWT	neutrophil_progenitors_2
ATG7	0.0274357	8.647	0.500487	0.489563	0.626634	untreated	1_7	groupMUT-groupWT	neutrophil_progenitors_2
WDR61	0.0565363	5.45123	0.499776	0.489867	0.62695	untreated	1_7	groupMUT-groupWT	neutrophil_progenitors_2
THAP7-AS1	-0.215143	1.15748	0.499235	0.490098	0.627173	untreated	1_7	groupMUT-groupWT	neutrophil_progenitors_2
BORA	-0.144542	2.49409	0.498412	0.490451	0.627551	untreated	1_7	groupMUT-groupWT	neutrophil_progenitors_2
HERC4	0.0373669	6.39573	0.49821	0.490538	0.62759	untreated	1_7	groupMUT-groupWT	neutrophil_progenitors_2
APOLD1	-0.102991	3.40567	0.582928	0.490819	0.627877	untreated	1_7	groupMUT-groupWT	neutrophil_progenitors_2
ZNF569	0.131395	2.72758	0.497363	0.490901	0.627908	untreated	1_7	groupMUT-groupWT	neutrophil_progenitors_2
GOT1	0.0637778	4.59959	0.496607	0.491225	0.628251	untreated	1_7	groupMUT-groupWT	neutrophil_progenitors_2
CIZ1	-0.105432	3.43838	0.496355	0.491334	0.628284	untreated	1_7	groupMUT-groupWT	neutrophil_progenitors_2
COQ5	-0.080529	4.03866	0.496159	0.491418	0.628284	untreated	1_7	groupMUT-groupWT	neutrophil_progenitors_2
ZC3H3	-0.0756611	3.7855	0.496148	0.491423	0.628284	untreated	1_7	groupMUT-groupWT	neutrophil_progenitors_2
RP11-2B6.3	0.0586501	4.81871	0.587704	0.491994	0.628923	untreated	1_7	groupMUT-groupWT	neutrophil_progenitors_2
MRPS16	0.0459755	6.05349	0.690785	0.492107	0.628923	untreated	1_7	groupMUT-groupWT	neutrophil_progenitors_2
ARHGEF9	0.111394	3.09771	0.494477	0.492143	0.628923	untreated	1_7	groupMUT-groupWT	neutrophil_progenitors_2
PRPF39	0.0627888	4.90545	0.579557	0.492151	0.628923	untreated	1_7	groupMUT-groupWT	neutrophil_progenitors_2
ABHD13	0.0551307	5.12969	0.494186	0.492268	0.628999	untreated	1_7	groupMUT-groupWT	neutrophil_progenitors_2
RRBP1	-0.0563824	5.69176	0.493295	0.492652	0.629418	untreated	1_7	groupMUT-groupWT	neutrophil_progenitors_2
DNAJC27-AS1	-0.145533	2.13756	0.492906	0.49282	0.629559	untreated	1_7	groupMUT-groupWT	neutrophil_progenitors_2
AP006222.2	0.129587	2.77729	0.492535	0.492981	0.629691	untreated	1_7	groupMUT-groupWT	neutrophil_progenitors_2
TBPL1	0.0804191	4.57567	0.49161	0.493381	0.630129	untreated	1_7	groupMUT-groupWT	neutrophil_progenitors_2
XPR1	0.0472495	5.79048	0.64558	0.493455	0.630151	untreated	1_7	groupMUT-groupWT	neutrophil_progenitors_2
EPS15L1	0.0516385	5.09257	0.490996	0.493647	0.630323	untreated	1_7	groupMUT-groupWT	neutrophil_progenitors_2
DCP1A	-0.0425099	5.62258	0.490401	0.493905	0.630579	untreated	1_7	groupMUT-groupWT	neutrophil_progenitors_2
RITA1	-0.174696	2.32332	0.490167	0.494007	0.630589	untreated	1_7	groupMUT-groupWT	neutrophil_progenitors_2
TMEM107	-0.0580623	5.5855	0.49012	0.494027	0.630589	untreated	1_7	groupMUT-groupWT	neutrophil_progenitors_2
RLIM	0.0474722	5.37491	0.489482	0.494304	0.630869	untreated	1_7	groupMUT-groupWT	neutrophil_progenitors_2
NSUN3	0.0599117	4.99456	0.489083	0.494477	0.631017	untreated	1_7	groupMUT-groupWT	neutrophil_progenitors_2
DRAP1	0.0403732	6.67621	0.488853	0.494577	0.631072	untreated	1_7	groupMUT-groupWT	neutrophil_progenitors_2
ZKSCAN1	0.0484271	5.97201	0.488711	0.494639	0.631077	untreated	1_7	groupMUT-groupWT	neutrophil_progenitors_2
SORD	0.0849738	3.9131	0.623224	0.495116	0.631589	untreated	1_7	groupMUT-groupWT	neutrophil_progenitors_2
MPHOSPH8	-0.0375239	6.1425	0.487526	0.495155	0.631589	untreated	1_7	groupMUT-groupWT	neutrophil_progenitors_2
METTL4	0.106718	3.53566	0.487278	0.495263	0.631654	untreated	1_7	groupMUT-groupWT	neutrophil_progenitors_2
BRPF1	0.102411	3.3211	0.487032	0.49537	0.631718	untreated	1_7	groupMUT-groupWT	neutrophil_progenitors_2
CEP57L1	0.0824253	4.22177	0.486653	0.495535	0.631855	untreated	1_7	groupMUT-groupWT	neutrophil_progenitors_2
GGNBP2	-0.0326078	7.25267	0.486238	0.495717	0.632013	untreated	1_7	groupMUT-groupWT	neutrophil_progenitors_2
SOWAHD	-0.146711	2.60802	0.485728	0.49594	0.632224	untreated	1_7	groupMUT-groupWT	neutrophil_progenitors_2
ANKRD39	-0.0824627	3.52784	0.49765	0.496879	0.633348	untreated	1_7	groupMUT-groupWT	neutrophil_progenitors_2
TMEM184B	-0.106613	2.82668	0.483065	0.497105	0.633502	untreated	1_7	groupMUT-groupWT	neutrophil_progenitors_2
THG1L	-0.190073	1.73795	0.483044	0.497115	0.633502	untreated	1_7	groupMUT-groupWT	neutrophil_progenitors_2
ZBTB18	0.109939	3.3867	0.482163	0.497501	0.633903	untreated	1_7	groupMUT-groupWT	neutrophil_progenitors_2
ST7-OT4	-0.17972	1.53453	0.482065	0.497544	0.633903	untreated	1_7	groupMUT-groupWT	neutrophil_progenitors_2
EIF4G3	-0.0306716	8.41558	0.481829	0.497648	0.633962	untreated	1_7	groupMUT-groupWT	neutrophil_progenitors_2
CARD8	0.0621127	5.81837	0.481402	0.497836	0.634127	untreated	1_7	groupMUT-groupWT	neutrophil_progenitors_2
RBBP9	0.156804	1.84163	0.480432	0.498263	0.634467	untreated	1_7	groupMUT-groupWT	neutrophil_progenitors_2
CNEP1R1	0.132667	2.17549	0.480432	0.498263	0.634467	untreated	1_7	groupMUT-groupWT	neutrophil_progenitors_2
C2orf48	0.056818	5.16962	0.4803	0.498321	0.634467	untreated	1_7	groupMUT-groupWT	neutrophil_progenitors_2
RNF146	-0.0677378	4.24254	0.56306	0.498333	0.634467	untreated	1_7	groupMUT-groupWT	neutrophil_progenitors_2
DTD2	0.113034	2.9369	0.480029	0.498441	0.634531	untreated	1_7	groupMUT-groupWT	neutrophil_progenitors_2
SDHD-1	0.163466	1.88997	0.479824	0.498531	0.634573	untreated	1_7	groupMUT-groupWT	neutrophil_progenitors_2
KPNA2	0.0584962	5.62378	0.479537	0.498658	0.63466	untreated	1_7	groupMUT-groupWT	neutrophil_progenitors_2
ZFYVE16	0.061633	5.22696	0.479268	0.498776	0.634705	untreated	1_7	groupMUT-groupWT	neutrophil_progenitors_2
RABGEF1	0.148243	1.79676	0.479162	0.498823	0.634705	untreated	1_7	groupMUT-groupWT	neutrophil_progenitors_2
CAPZA1	0.0267887	8.44918	0.479065	0.498866	0.634705	untreated	1_7	groupMUT-groupWT	neutrophil_progenitors_2
CTD-3138B18.5	0.11176	3.25386	0.478918	0.498931	0.634715	untreated	1_7	groupMUT-groupWT	neutrophil_progenitors_2
GLO1	-0.0425551	5.88311	0.478422	0.49915	0.63492	untreated	1_7	groupMUT-groupWT	neutrophil_progenitors_2
KIF3A	0.160322	1.65888	0.478223	0.499238	0.634959	untreated	1_7	groupMUT-groupWT	neutrophil_progenitors_2
RP11-115N4.1	-0.250334	1.2065	0.477537	0.499541	0.635271	untreated	1_7	groupMUT-groupWT	neutrophil_progenitors_2
NUDCD3	0.0726374	4.7695	0.476373	0.500057	0.635854	untreated	1_7	groupMUT-groupWT	neutrophil_progenitors_2
P4HA1	0.0460349	5.58704	0.475719	0.500347	0.636149	untreated	1_7	groupMUT-groupWT	neutrophil_progenitors_2
PPIP5K1	-0.177293	1.85601	0.475541	0.500426	0.636176	untreated	1_7	groupMUT-groupWT	neutrophil_progenitors_2
TM9SF2	-0.0300023	7.52415	0.473453	0.501354	0.63724	untreated	1_7	groupMUT-groupWT	neutrophil_progenitors_2
C16orf98	-0.16825	2.0034	0.563208	0.501394	0.63724	untreated	1_7	groupMUT-groupWT	neutrophil_progenitors_2
C19orf12	-0.11097	2.91475	0.517996	0.501451	0.63724	untreated	1_7	groupMUT-groupWT	neutrophil_progenitors_2
ZNF700	0.0982321	3.1621	0.475284	0.501494	0.63724	untreated	1_7	groupMUT-groupWT	neutrophil_progenitors_2
MAX	-0.0378722	6.40274	0.472989	0.501561	0.637251	untreated	1_7	groupMUT-groupWT	neutrophil_progenitors_2
RMND5A	0.0705327	4.87519	0.679561	0.501939	0.637657	untreated	1_7	groupMUT-groupWT	neutrophil_progenitors_2
RALGPS1	-0.151404	2.02806	0.471974	0.502014	0.637679	untreated	1_7	groupMUT-groupWT	neutrophil_progenitors_2
DNASE1L1	-0.0744427	3.81021	0.471809	0.502087	0.637699	untreated	1_7	groupMUT-groupWT	neutrophil_progenitors_2
SCAF8	0.0388018	6.49666	0.471047	0.502428	0.638058	untreated	1_7	groupMUT-groupWT	neutrophil_progenitors_2
CLCN5	-0.0785507	4.06972	0.469996	0.502898	0.638582	untreated	1_7	groupMUT-groupWT	neutrophil_progenitors_2
HIST1H2BN	0.139859	2.10618	0.469349	0.503188	0.638876	untreated	1_7	groupMUT-groupWT	neutrophil_progenitors_2
WDR33	0.0341489	6.45636	0.46912	0.503291	0.638887	untreated	1_7	groupMUT-groupWT	neutrophil_progenitors_2
HIPK2	0.0391613	6.22071	0.469071	0.503313	0.638887	untreated	1_7	groupMUT-groupWT	neutrophil_progenitors_2
ZBTB25	0.108271	2.87752	0.467433	0.504048	0.639747	untreated	1_7	groupMUT-groupWT	neutrophil_progenitors_2
EREG	-0.137134	4.07418	0.466921	0.504279	0.639965	untreated	1_7	groupMUT-groupWT	neutrophil_progenitors_2
MYPOP	0.220248	1.51245	0.466609	0.504419	0.64007	untreated	1_7	groupMUT-groupWT	neutrophil_progenitors_2
FUT11	0.0794552	4.02678	0.465351	0.504986	0.640678	untreated	1_7	groupMUT-groupWT	neutrophil_progenitors_2
RAD54L	0.110887	2.92503	0.531964	0.505015	0.640678	untreated	1_7	groupMUT-groupWT	neutrophil_progenitors_2
EMC7	-0.0473252	5.5874	0.464016	0.505589	0.641333	untreated	1_7	groupMUT-groupWT	neutrophil_progenitors_2
COX19	-0.0665992	4.83478	0.463779	0.505696	0.64139	untreated	1_7	groupMUT-groupWT	neutrophil_progenitors_2
KIAA0226	-0.0787204	3.66389	0.463495	0.505824	0.64139	untreated	1_7	groupMUT-groupWT	neutrophil_progenitors_2
PDCL3	-0.0742249	4.21729	0.561607	0.505866	0.64139	untreated	1_7	groupMUT-groupWT	neutrophil_progenitors_2
ST3GAL4	0.0778959	3.91194	0.463402	0.505867	0.64139	untreated	1_7	groupMUT-groupWT	neutrophil_progenitors_2
VAMP2	0.0482381	5.58679	0.462924	0.506083	0.64159	untreated	1_7	groupMUT-groupWT	neutrophil_progenitors_2
SPIDR	0.0373855	7.76954	0.462529	0.506262	0.641743	untreated	1_7	groupMUT-groupWT	neutrophil_progenitors_2
MAN1B1	-0.125875	3.16251	0.461256	0.50684	0.642401	untreated	1_7	groupMUT-groupWT	neutrophil_progenitors_2
B4GALT1	-0.0516762	5.25439	0.461094	0.506913	0.64242	untreated	1_7	groupMUT-groupWT	neutrophil_progenitors_2
AC016586.1	0.149918	1.82428	0.545946	0.507121	0.64261	untreated	1_7	groupMUT-groupWT	neutrophil_progenitors_2
SLC27A3	0.0905723	3.2126	0.486884	0.507183	0.642615	untreated	1_7	groupMUT-groupWT	neutrophil_progenitors_2
ZNF786	0.220077	1.34262	0.459417	0.507676	0.643165	untreated	1_7	groupMUT-groupWT	neutrophil_progenitors_2
C14orf37	0.090748	3.63311	0.458386	0.508145	0.643686	untreated	1_7	groupMUT-groupWT	neutrophil_progenitors_2
TMEM175	-0.137308	2.34693	0.457221	0.508677	0.644286	untreated	1_7	groupMUT-groupWT	neutrophil_progenitors_2
TSC2	-0.102505	3.15599	0.456363	0.50907	0.644709	untreated	1_7	groupMUT-groupWT	neutrophil_progenitors_2
AC093627.9	0.203746	1.14831	0.456077	0.509201	0.644761	untreated	1_7	groupMUT-groupWT	neutrophil_progenitors_2
AP000254.8	0.175287	1.47473	0.456016	0.509229	0.644761	untreated	1_7	groupMUT-groupWT	neutrophil_progenitors_2
KCNE3	-0.0673486	4.25622	0.455771	0.509341	0.644829	untreated	1_7	groupMUT-groupWT	neutrophil_progenitors_2
FLYWCH2	-0.0618115	4.45959	0.455577	0.50943	0.644868	untreated	1_7	groupMUT-groupWT	neutrophil_progenitors_2
ZCCHC8	0.0438976	6.19359	0.455016	0.509687	0.645119	untreated	1_7	groupMUT-groupWT	neutrophil_progenitors_2
CACUL1	0.0421502	5.74902	0.482781	0.510022	0.645469	untreated	1_7	groupMUT-groupWT	neutrophil_progenitors_2
BTAF1	-0.0394789	6.25909	0.453954	0.510175	0.645545	untreated	1_7	groupMUT-groupWT	neutrophil_progenitors_2
TRAPPC10	-0.0331716	6.87053	0.4539	0.510199	0.645545	untreated	1_7	groupMUT-groupWT	neutrophil_progenitors_2
RP1-239B22.5	0.142394	2.03377	0.453172	0.510534	0.645894	untreated	1_7	groupMUT-groupWT	neutrophil_progenitors_2
ZBTB14	0.108197	2.91653	0.508444	0.510611	0.645917	untreated	1_7	groupMUT-groupWT	neutrophil_progenitors_2
ATP6V1C1	0.0486568	5.89367	0.452296	0.510937	0.646189	untreated	1_7	groupMUT-groupWT	neutrophil_progenitors_2
ALDH3B1	-0.0571471	4.77289	0.502533	0.510943	0.646189	untreated	1_7	groupMUT-groupWT	neutrophil_progenitors_2
RGS18	0.0471076	6.64039	0.45197	0.511087	0.646298	untreated	1_7	groupMUT-groupWT	neutrophil_progenitors_2
JAK3	0.0698409	4.15967	0.51703	0.511168	0.646325	untreated	1_7	groupMUT-groupWT	neutrophil_progenitors_2
BOD1	0.120005	2.75864	0.451435	0.511334	0.646461	untreated	1_7	groupMUT-groupWT	neutrophil_progenitors_2
NDUFV3	-0.0373545	5.78963	0.4509	0.511581	0.646699	untreated	1_7	groupMUT-groupWT	neutrophil_progenitors_2
AC002116.7	0.152994	2.16662	0.450759	0.511646	0.646707	untreated	1_7	groupMUT-groupWT	neutrophil_progenitors_2
SNORD3B-2	-0.129942	2.40874	0.4504	0.511812	0.646843	untreated	1_7	groupMUT-groupWT	neutrophil_progenitors_2
TRMT5	-0.13032	2.60516	0.449111	0.512408	0.647495	untreated	1_7	groupMUT-groupWT	neutrophil_progenitors_2
AC084018.1	-0.103765	3.12855	0.448957	0.51248	0.647495	untreated	1_7	groupMUT-groupWT	neutrophil_progenitors_2
ACCS	-0.139191	2.25978	0.503379	0.512505	0.647495	untreated	1_7	groupMUT-groupWT	neutrophil_progenitors_2
SLC30A1	-0.0992075	3.20457	0.554337	0.512584	0.647521	untreated	1_7	groupMUT-groupWT	neutrophil_progenitors_2
GPANK1	-0.068233	4.04076	0.448136	0.51286	0.647795	untreated	1_7	groupMUT-groupWT	neutrophil_progenitors_2
BCAS3	-0.0472907	5.83347	0.447863	0.512987	0.647881	untreated	1_7	groupMUT-groupWT	neutrophil_progenitors_2
PPIL2	-0.0634243	4.2925	0.495349	0.513318	0.648177	untreated	1_7	groupMUT-groupWT	neutrophil_progenitors_2
NDUFB8-1	0.0290231	7.7726	0.447105	0.513339	0.648177	untreated	1_7	groupMUT-groupWT	neutrophil_progenitors_2
RP3-510D11.2	-0.223312	0.987709	0.446794	0.513483	0.648235	untreated	1_7	groupMUT-groupWT	neutrophil_progenitors_2
MRPS31	0.0606801	4.72764	0.446752	0.513503	0.648235	untreated	1_7	groupMUT-groupWT	neutrophil_progenitors_2
WDR48	-0.0542467	4.91714	0.498421	0.513625	0.648256	untreated	1_7	groupMUT-groupWT	neutrophil_progenitors_2
L3HYPDH	0.241788	1.12794	0.446463	0.513637	0.648256	untreated	1_7	groupMUT-groupWT	neutrophil_progenitors_2
SNX18	-0.051977	5.69866	0.446054	0.513828	0.648422	untreated	1_7	groupMUT-groupWT	neutrophil_progenitors_2
P2RX1	-0.0415558	5.83021	0.445642	0.51402	0.64859	untreated	1_7	groupMUT-groupWT	neutrophil_progenitors_2
GOLGA2	-0.0691374	4.18376	0.444947	0.514343	0.648924	untreated	1_7	groupMUT-groupWT	neutrophil_progenitors_2
DCTN5	-0.065474	4.29671	0.444274	0.514657	0.649246	untreated	1_7	groupMUT-groupWT	neutrophil_progenitors_2
CNIH4	0.027266	7.74691	0.444122	0.514728	0.649261	untreated	1_7	groupMUT-groupWT	neutrophil_progenitors_2
C5orf56	0.120021	2.76579	0.443484	0.515026	0.649544	untreated	1_7	groupMUT-groupWT	neutrophil_progenitors_2
RP6-99M1.3	0.205894	1.07692	0.443389	0.51507	0.649544	untreated	1_7	groupMUT-groupWT	neutrophil_progenitors_2
IRAK4	0.0532149	4.97081	0.477631	0.515202	0.649636	untreated	1_7	groupMUT-groupWT	neutrophil_progenitors_2
MED22	-0.151942	2.24329	0.442495	0.515489	0.649912	untreated	1_7	groupMUT-groupWT	neutrophil_progenitors_2
C1orf86	-0.0467035	5.85262	0.442348	0.515557	0.649912	untreated	1_7	groupMUT-groupWT	neutrophil_progenitors_2
JTB	0.0347404	7.36927	0.442262	0.515598	0.649912	untreated	1_7	groupMUT-groupWT	neutrophil_progenitors_2
CREM	0.0785732	3.88106	0.499002	0.516124	0.6505	untreated	1_7	groupMUT-groupWT	neutrophil_progenitors_2
DUSP3	0.0519983	4.90066	0.440801	0.516283	0.650577	untreated	1_7	groupMUT-groupWT	neutrophil_progenitors_2
RBM15B	-0.0894465	3.55412	0.558366	0.516303	0.650577	untreated	1_7	groupMUT-groupWT	neutrophil_progenitors_2
PTPLAD2	-0.0486868	6.22007	0.440575	0.516389	0.650611	untreated	1_7	groupMUT-groupWT	neutrophil_progenitors_2
VDAC2	-0.0368819	6.61669	0.440294	0.516521	0.650703	untreated	1_7	groupMUT-groupWT	neutrophil_progenitors_2
SUDS3	-0.0633668	4.6982	0.440067	0.516628	0.650763	untreated	1_7	groupMUT-groupWT	neutrophil_progenitors_2
ZNF384	-0.0811868	3.98855	0.439719	0.516791	0.650849	untreated	1_7	groupMUT-groupWT	neutrophil_progenitors_2
GAB1	-0.0752318	4.45371	0.439671	0.516814	0.650849	untreated	1_7	groupMUT-groupWT	neutrophil_progenitors_2
RPS17	0.183334	1.36622	0.438931	0.517162	0.651212	untreated	1_7	groupMUT-groupWT	neutrophil_progenitors_2
MC1R	-0.20149	1.13826	0.498105	0.517267	0.651271	untreated	1_7	groupMUT-groupWT	neutrophil_progenitors_2
HSPA1B	-0.139853	2.87334	0.438073	0.517566	0.651573	untreated	1_7	groupMUT-groupWT	neutrophil_progenitors_2
CASC4	0.0403467	5.91126	0.437815	0.517688	0.651651	untreated	1_7	groupMUT-groupWT	neutrophil_progenitors_2
CAPN3	-0.134921	4.17912	0.436706	0.518212	0.652137	untreated	1_7	groupMUT-groupWT	neutrophil_progenitors_2
FAM104B	0.0931826	3.43414	0.436548	0.518286	0.652137	untreated	1_7	groupMUT-groupWT	neutrophil_progenitors_2
RP11-708J19.1	-0.203092	1.43236	0.436544	0.518288	0.652137	untreated	1_7	groupMUT-groupWT	neutrophil_progenitors_2
DGAT1	-0.069588	4.73705	0.43639	0.518361	0.652137	untreated	1_7	groupMUT-groupWT	neutrophil_progenitors_2
WDR5B	0.146764	1.65131	0.436371	0.51837	0.652137	untreated	1_7	groupMUT-groupWT	neutrophil_progenitors_2
RP11-473M20.14	-0.159477	2.32815	0.435642	0.518715	0.65246	untreated	1_7	groupMUT-groupWT	neutrophil_progenitors_2
ALG8	-0.0617047	4.35795	0.435579	0.518745	0.65246	untreated	1_7	groupMUT-groupWT	neutrophil_progenitors_2
NHSL2	-0.150505	1.84921	0.447616	0.518959	0.652655	untreated	1_7	groupMUT-groupWT	neutrophil_progenitors_2
TAF1C	-0.143299	2.02213	0.464072	0.519306	0.653017	untreated	1_7	groupMUT-groupWT	neutrophil_progenitors_2
RPA4	0.142691	2.07443	0.433506	0.519728	0.653472	untreated	1_7	groupMUT-groupWT	neutrophil_progenitors_2
CTA-331P3.1	-0.179295	1.90281	0.433241	0.519854	0.653556	untreated	1_7	groupMUT-groupWT	neutrophil_progenitors_2
MAST2	0.0414916	5.51099	0.445323	0.520251	0.653942	untreated	1_7	groupMUT-groupWT	neutrophil_progenitors_2
STIL	0.0635229	4.4734	0.522878	0.520321	0.653942	untreated	1_7	groupMUT-groupWT	neutrophil_progenitors_2
OSGIN2	-0.0509301	5.43186	0.432221	0.520339	0.653942	untreated	1_7	groupMUT-groupWT	neutrophil_progenitors_2
TRIM35	-0.0985858	2.82972	0.432008	0.520441	0.653995	untreated	1_7	groupMUT-groupWT	neutrophil_progenitors_2
MYL12B	-0.0246852	9.05306	0.431059	0.520893	0.654489	untreated	1_7	groupMUT-groupWT	neutrophil_progenitors_2
FLNB	-0.103751	3.10484	0.430336	0.521238	0.654848	untreated	1_7	groupMUT-groupWT	neutrophil_progenitors_2
NLE1	-0.19034	1.66235	0.429023	0.521866	0.655562	untreated	1_7	groupMUT-groupWT	neutrophil_progenitors_2
FAHD2A	-0.0988475	3.20647	0.428866	0.521941	0.655568	untreated	1_7	groupMUT-groupWT	neutrophil_progenitors_2
KCTD5	0.130726	2.18237	0.436345	0.52199	0.655568	untreated	1_7	groupMUT-groupWT	neutrophil_progenitors_2
PRR24	-0.0808952	3.36944	0.428273	0.522225	0.655789	untreated	1_7	groupMUT-groupWT	neutrophil_progenitors_2
MICB	-0.0884167	3.12773	0.427853	0.522427	0.655967	untreated	1_7	groupMUT-groupWT	neutrophil_progenitors_2
CASP7	0.144507	1.92518	0.427584	0.522556	0.656054	untreated	1_7	groupMUT-groupWT	neutrophil_progenitors_2
P4HB	0.0420203	8.8658	0.427271	0.522706	0.656159	untreated	1_7	groupMUT-groupWT	neutrophil_progenitors_2
USP9X	-0.0370724	6.46206	0.427161	0.522759	0.656159	untreated	1_7	groupMUT-groupWT	neutrophil_progenitors_2
CAPRIN2	-0.152837	1.91998	0.427027	0.522823	0.656166	untreated	1_7	groupMUT-groupWT	neutrophil_progenitors_2
ANKRD23	-0.171371	2.06336	0.426884	0.522892	0.656177	untreated	1_7	groupMUT-groupWT	neutrophil_progenitors_2
SLC48A1	-0.0691082	3.97431	0.426025	0.523305	0.656621	untreated	1_7	groupMUT-groupWT	neutrophil_progenitors_2
PANK2	-0.0492223	5.36782	0.425674	0.523474	0.656722	untreated	1_7	groupMUT-groupWT	neutrophil_progenitors_2
MEN1	-0.133238	1.98118	0.42561	0.523505	0.656722	untreated	1_7	groupMUT-groupWT	neutrophil_progenitors_2
UNC45A	-0.0797871	4.03413	0.425303	0.523653	0.656832	untreated	1_7	groupMUT-groupWT	neutrophil_progenitors_2
NMB	-0.089846	3.43551	0.425118	0.523742	0.656869	untreated	1_7	groupMUT-groupWT	neutrophil_progenitors_2
ARSK	-0.15785	1.75864	0.424971	0.523812	0.656883	untreated	1_7	groupMUT-groupWT	neutrophil_progenitors_2
SPDYA	-0.106767	2.82753	0.424675	0.523955	0.656987	untreated	1_7	groupMUT-groupWT	neutrophil_progenitors_2
TCEB3	-0.0791525	3.9219	0.423685	0.524433	0.657512	untreated	1_7	groupMUT-groupWT	neutrophil_progenitors_2
TP53I3	-0.153196	2.37848	0.423369	0.524586	0.657628	untreated	1_7	groupMUT-groupWT	neutrophil_progenitors_2
PKIA	-0.159511	1.64356	0.423224	0.524656	0.657641	untreated	1_7	groupMUT-groupWT	neutrophil_progenitors_2
BRD8	-0.0848621	3.55654	0.422112	0.525194	0.658241	untreated	1_7	groupMUT-groupWT	neutrophil_progenitors_2
DCAF4	0.155315	1.91605	0.558574	0.525602	0.658638	untreated	1_7	groupMUT-groupWT	neutrophil_progenitors_2
TMEM183A	-0.0392688	6.1282	0.520738	0.52563	0.658638	untreated	1_7	groupMUT-groupWT	neutrophil_progenitors_2
RP11-345J4.5	-0.0426444	5.50309	0.421057	0.525706	0.658657	untreated	1_7	groupMUT-groupWT	neutrophil_progenitors_2
HMG20A	0.0673508	4.37161	0.420656	0.5259	0.658826	untreated	1_7	groupMUT-groupWT	neutrophil_progenitors_2
TNFSF13B	0.0424837	6.40342	0.419162	0.526627	0.659661	untreated	1_7	groupMUT-groupWT	neutrophil_progenitors_2
NUFIP2	-0.0431491	7.16683	0.418871	0.526768	0.659763	untreated	1_7	groupMUT-groupWT	neutrophil_progenitors_2
HNRNPA2B1	0.0257546	9.51448	0.418741	0.526832	0.659768	untreated	1_7	groupMUT-groupWT	neutrophil_progenitors_2
APIP	-0.0374567	5.75975	0.418118	0.527135	0.660073	untreated	1_7	groupMUT-groupWT	neutrophil_progenitors_2
ACIN1	-0.0368542	6.10048	0.417123	0.527621	0.660606	untreated	1_7	groupMUT-groupWT	neutrophil_progenitors_2
DDX5	-0.0337077	8.39479	0.416689	0.527833	0.660694	untreated	1_7	groupMUT-groupWT	neutrophil_progenitors_2
SDE2	0.0681038	3.86223	0.416641	0.527856	0.660694	untreated	1_7	groupMUT-groupWT	neutrophil_progenitors_2
LIN7C	0.0503468	4.99093	0.453808	0.527871	0.660694	untreated	1_7	groupMUT-groupWT	neutrophil_progenitors_2
METTL14	0.0617252	4.91729	0.564022	0.52799	0.660741	untreated	1_7	groupMUT-groupWT	neutrophil_progenitors_2
HSPH1	0.0603865	5.72268	0.416189	0.528078	0.660741	untreated	1_7	groupMUT-groupWT	neutrophil_progenitors_2
HARS2	-0.137112	2.15362	0.416166	0.528089	0.660741	untreated	1_7	groupMUT-groupWT	neutrophil_progenitors_2
FRG1	0.0312318	6.34918	0.415577	0.528377	0.660956	untreated	1_7	groupMUT-groupWT	neutrophil_progenitors_2
PPARA	0.0896027	3.18804	0.415386	0.528471	0.660956	untreated	1_7	groupMUT-groupWT	neutrophil_progenitors_2
RANBP10	-0.0763829	3.95609	0.415322	0.528502	0.660956	untreated	1_7	groupMUT-groupWT	neutrophil_progenitors_2
SHOX2	0.20038	1.39725	0.415311	0.528508	0.660956	untreated	1_7	groupMUT-groupWT	neutrophil_progenitors_2
MYL5	0.236317	1.05612	0.415202	0.528561	0.660956	untreated	1_7	groupMUT-groupWT	neutrophil_progenitors_2
ANP32E	-0.0263799	7.76168	0.414487	0.528912	0.66132	untreated	1_7	groupMUT-groupWT	neutrophil_progenitors_2
ARMC6	-0.0962481	3.23535	0.413151	0.529568	0.661989	untreated	1_7	groupMUT-groupWT	neutrophil_progenitors_2
MTIF2	0.0733212	4.37886	0.413041	0.529622	0.661989	untreated	1_7	groupMUT-groupWT	neutrophil_progenitors_2
NANS	0.0450176	5.57811	0.413031	0.529627	0.661989	untreated	1_7	groupMUT-groupWT	neutrophil_progenitors_2
RP11-611E13.2	-0.074363	4.43332	0.4123	0.529987	0.662354	untreated	1_7	groupMUT-groupWT	neutrophil_progenitors_2
ZBTB7A	0.0405969	5.83988	0.450348	0.53004	0.662354	untreated	1_7	groupMUT-groupWT	neutrophil_progenitors_2
TSNAX	0.0482001	5.79162	0.595488	0.530358	0.662594	untreated	1_7	groupMUT-groupWT	neutrophil_progenitors_2
RNF126	-0.0705033	4.13756	0.411315	0.530473	0.662594	untreated	1_7	groupMUT-groupWT	neutrophil_progenitors_2
SMPD2	-0.199186	1.33289	0.411191	0.530534	0.662594	untreated	1_7	groupMUT-groupWT	neutrophil_progenitors_2
GTPBP2	-0.100865	3.18877	0.41118	0.530539	0.662594	untreated	1_7	groupMUT-groupWT	neutrophil_progenitors_2
MMD	-0.0866923	3.51922	0.411052	0.530602	0.662594	untreated	1_7	groupMUT-groupWT	neutrophil_progenitors_2
HK2	-0.0600173	4.627	0.478446	0.53062	0.662594	untreated	1_7	groupMUT-groupWT	neutrophil_progenitors_2
RP11-473M20.7	-0.150015	1.72001	0.425435	0.53074	0.662594	untreated	1_7	groupMUT-groupWT	neutrophil_progenitors_2
SKI	-0.0778836	3.6552	0.410666	0.530793	0.662594	untreated	1_7	groupMUT-groupWT	neutrophil_progenitors_2
TMEM66	0.050529	7.0412	0.410603	0.530824	0.662594	untreated	1_7	groupMUT-groupWT	neutrophil_progenitors_2
HDAC10	-0.103859	2.79563	0.411018	0.530833	0.662594	untreated	1_7	groupMUT-groupWT	neutrophil_progenitors_2
RRAGB	0.11604	2.66991	0.410102	0.531072	0.662714	untreated	1_7	groupMUT-groupWT	neutrophil_progenitors_2
PTCH2	0.0891319	3.38429	0.410101	0.531072	0.662714	untreated	1_7	groupMUT-groupWT	neutrophil_progenitors_2
UBB	-0.0295346	7.93357	0.41002	0.531112	0.662714	untreated	1_7	groupMUT-groupWT	neutrophil_progenitors_2
RABAC1	0.036995	6.72529	0.409721	0.53126	0.662714	untreated	1_7	groupMUT-groupWT	neutrophil_progenitors_2
CPEB2	-0.0448725	6.00639	0.409684	0.531278	0.662714	untreated	1_7	groupMUT-groupWT	neutrophil_progenitors_2
HIF1A	0.0323463	8.08893	0.409659	0.531291	0.662714	untreated	1_7	groupMUT-groupWT	neutrophil_progenitors_2
PPP6R2	-0.0506811	5.96221	0.409281	0.531478	0.662872	untreated	1_7	groupMUT-groupWT	neutrophil_progenitors_2
MSN	-0.0304307	7.77101	0.409161	0.531537	0.662872	untreated	1_7	groupMUT-groupWT	neutrophil_progenitors_2
DNAL1	-0.151082	2.40841	0.408723	0.531755	0.662981	untreated	1_7	groupMUT-groupWT	neutrophil_progenitors_2
RFFL	-0.0754917	3.49407	0.408685	0.531773	0.662981	untreated	1_7	groupMUT-groupWT	neutrophil_progenitors_2
RNF34	0.0498903	5.20233	0.40862	0.531806	0.662981	untreated	1_7	groupMUT-groupWT	neutrophil_progenitors_2
MARC1	-0.0567178	4.83324	0.407891	0.532167	0.663357	untreated	1_7	groupMUT-groupWT	neutrophil_progenitors_2
NUP85	0.0723997	4.38902	0.407443	0.53239	0.663492	untreated	1_7	groupMUT-groupWT	neutrophil_progenitors_2
HAL	0.106132	3.26429	0.516106	0.532396	0.663492	untreated	1_7	groupMUT-groupWT	neutrophil_progenitors_2
LRCH3	0.0474187	5.47546	0.406986	0.532617	0.663671	untreated	1_7	groupMUT-groupWT	neutrophil_progenitors_2
DVL3	0.0907956	3.29295	0.455632	0.53266	0.663671	untreated	1_7	groupMUT-groupWT	neutrophil_progenitors_2
RP3-468K18.5	-0.200789	1.43307	0.406355	0.53293	0.663932	untreated	1_7	groupMUT-groupWT	neutrophil_progenitors_2
GMDS	-0.0369573	7.07108	0.405555	0.533329	0.664354	untreated	1_7	groupMUT-groupWT	neutrophil_progenitors_2
ZNF407	0.0306492	7.04596	0.405224	0.533494	0.664484	untreated	1_7	groupMUT-groupWT	neutrophil_progenitors_2
CTC-338M12.5	0.149317	2.10521	0.403622	0.534294	0.665405	untreated	1_7	groupMUT-groupWT	neutrophil_progenitors_2
IFNAR2	0.0412823	5.86854	0.403314	0.534448	0.665448	untreated	1_7	groupMUT-groupWT	neutrophil_progenitors_2
ENTHD2	0.13592	2.30222	0.403312	0.534449	0.665448	untreated	1_7	groupMUT-groupWT	neutrophil_progenitors_2
AC093627.10	-0.160084	1.36731	0.462099	0.53452	0.66546	untreated	1_7	groupMUT-groupWT	neutrophil_progenitors_2
VAPA	0.0269872	8.21897	0.402782	0.534714	0.665628	untreated	1_7	groupMUT-groupWT	neutrophil_progenitors_2
HAUS1	0.035083	5.93627	0.420931	0.534871	0.665747	untreated	1_7	groupMUT-groupWT	neutrophil_progenitors_2
TXNDC9	0.0380424	5.72231	0.401923	0.535145	0.666013	untreated	1_7	groupMUT-groupWT	neutrophil_progenitors_2
GAPVD1	0.0433051	6.24056	0.401321	0.535447	0.666277	untreated	1_7	groupMUT-groupWT	neutrophil_progenitors_2
CRB1	0.249193	1.02942	0.401259	0.535478	0.666277	untreated	1_7	groupMUT-groupWT	neutrophil_progenitors_2
C14orf142	-0.0521324	4.71621	0.401058	0.535579	0.666328	untreated	1_7	groupMUT-groupWT	neutrophil_progenitors_2
SGPL1	-0.126367	2.28792	0.400488	0.535866	0.666609	untreated	1_7	groupMUT-groupWT	neutrophil_progenitors_2
TMEM214	0.0779348	3.68479	0.475928	0.5361	0.666799	untreated	1_7	groupMUT-groupWT	neutrophil_progenitors_2
ESPL1	-0.154255	1.7105	0.399832	0.536196	0.666799	untreated	1_7	groupMUT-groupWT	neutrophil_progenitors_2
AKAP9	0.0301244	6.56242	0.399736	0.536244	0.666799	untreated	1_7	groupMUT-groupWT	neutrophil_progenitors_2
PRKCA	0.0308706	8.08885	0.399704	0.53626	0.666799	untreated	1_7	groupMUT-groupWT	neutrophil_progenitors_2
TAS2R14	0.16236	1.76033	0.398523	0.536855	0.667463	untreated	1_7	groupMUT-groupWT	neutrophil_progenitors_2
LPPR3	-0.0768107	3.89045	0.446594	0.536983	0.667515	untreated	1_7	groupMUT-groupWT	neutrophil_progenitors_2
ZNF582	-0.164234	1.19839	0.3982	0.537019	0.667515	untreated	1_7	groupMUT-groupWT	neutrophil_progenitors_2
UMPS	-0.0650341	4.2954	0.398069	0.537085	0.667522	untreated	1_7	groupMUT-groupWT	neutrophil_progenitors_2
PATZ1	-0.118232	2.5314	0.397747	0.537247	0.66757	untreated	1_7	groupMUT-groupWT	neutrophil_progenitors_2
MRM1	-0.169044	1.2134	0.397668	0.537288	0.66757	untreated	1_7	groupMUT-groupWT	neutrophil_progenitors_2
LAMTOR5	0.0286492	7.06054	0.397634	0.537305	0.66757	untreated	1_7	groupMUT-groupWT	neutrophil_progenitors_2
ACOT7	0.076264	3.42482	0.395586	0.538342	0.668729	untreated	1_7	groupMUT-groupWT	neutrophil_progenitors_2
ULK3	-0.15667	1.70251	0.448912	0.538359	0.668729	untreated	1_7	groupMUT-groupWT	neutrophil_progenitors_2
SAE1	-0.0433175	5.82428	0.394288	0.539	0.66945	untreated	1_7	groupMUT-groupWT	neutrophil_progenitors_2
ADCY7	0.0537365	5.0462	0.392877	0.539719	0.670267	untreated	1_7	groupMUT-groupWT	neutrophil_progenitors_2
PEX11A	0.236892	1.39627	0.392557	0.539882	0.670394	untreated	1_7	groupMUT-groupWT	neutrophil_progenitors_2
REPIN1	0.0539716	4.72156	0.392099	0.540116	0.670609	untreated	1_7	groupMUT-groupWT	neutrophil_progenitors_2
SLC5A6	-0.0865101	3.20344	0.391549	0.540397	0.670881	untreated	1_7	groupMUT-groupWT	neutrophil_progenitors_2
WDFY4	-0.160186	2.84449	0.391256	0.540547	0.670992	untreated	1_7	groupMUT-groupWT	neutrophil_progenitors_2
ACSS1	-0.0613632	5.18391	0.390355	0.541008	0.671488	untreated	1_7	groupMUT-groupWT	neutrophil_progenitors_2
ODF2L	0.10022	3.2684	0.390122	0.541127	0.671493	untreated	1_7	groupMUT-groupWT	neutrophil_progenitors_2
HES6	0.196612	1.3567	0.488854	0.541133	0.671493	untreated	1_7	groupMUT-groupWT	neutrophil_progenitors_2
PLRG1	0.052801	5.12673	0.389683	0.541352	0.671689	untreated	1_7	groupMUT-groupWT	neutrophil_progenitors_2
CRAT	-0.129585	2.31099	0.388721	0.541845	0.672215	untreated	1_7	groupMUT-groupWT	neutrophil_progenitors_2
AC007405.6	0.202501	1.75514	0.388618	0.541898	0.672215	untreated	1_7	groupMUT-groupWT	neutrophil_progenitors_2
MRPL52	-0.0345159	6.97179	0.388308	0.542058	0.672337	untreated	1_7	groupMUT-groupWT	neutrophil_progenitors_2
AC040977.1	-0.173284	1.43741	0.479903	0.542161	0.672337	untreated	1_7	groupMUT-groupWT	neutrophil_progenitors_2
PSTK	0.154726	2.49328	0.38798	0.542226	0.672337	untreated	1_7	groupMUT-groupWT	neutrophil_progenitors_2
PIK3C3	0.0539929	5.43531	0.387892	0.542272	0.672337	untreated	1_7	groupMUT-groupWT	neutrophil_progenitors_2
PCBP1-AS1	0.0868924	4.00074	0.565443	0.54232	0.672337	untreated	1_7	groupMUT-groupWT	neutrophil_progenitors_2
RP3-508I15.21	-0.154742	1.64325	0.387714	0.542363	0.672337	untreated	1_7	groupMUT-groupWT	neutrophil_progenitors_2
CKAP2L	-0.0840133	3.38844	0.415355	0.542474	0.672399	untreated	1_7	groupMUT-groupWT	neutrophil_progenitors_2
NME1	0.0340037	6.3143	0.387085	0.542687	0.672587	untreated	1_7	groupMUT-groupWT	neutrophil_progenitors_2
C3orf62	-0.0805814	3.306	0.386827	0.54282	0.672676	untreated	1_7	groupMUT-groupWT	neutrophil_progenitors_2
MAPKAPK5	0.075842	3.8495	0.452026	0.543579	0.673542	untreated	1_7	groupMUT-groupWT	neutrophil_progenitors_2
RSBN1	-0.0339407	6.39924	0.383872	0.544347	0.674417	untreated	1_7	groupMUT-groupWT	neutrophil_progenitors_2
KIAA1009	-0.0622606	4.46429	0.383518	0.54453	0.674568	untreated	1_7	groupMUT-groupWT	neutrophil_progenitors_2
OSTF1	0.0254747	7.69765	0.382717	0.544946	0.675007	untreated	1_7	groupMUT-groupWT	neutrophil_progenitors_2
JAK2	0.0410614	5.91219	0.38241	0.545105	0.675056	untreated	1_7	groupMUT-groupWT	neutrophil_progenitors_2
PHF11	-0.0560447	4.62852	0.382405	0.545108	0.675056	untreated	1_7	groupMUT-groupWT	neutrophil_progenitors_2
ENTPD1-AS1	-0.055328	4.86369	0.382121	0.545255	0.675118	untreated	1_7	groupMUT-groupWT	neutrophil_progenitors_2
ORAOV1	-0.10889	2.91916	0.382073	0.54528	0.675118	untreated	1_7	groupMUT-groupWT	neutrophil_progenitors_2
C20orf196	-0.042501	5.48988	0.48852	0.545366	0.675148	untreated	1_7	groupMUT-groupWT	neutrophil_progenitors_2
NXPE3	-0.0525326	4.95408	0.381386	0.545638	0.675387	untreated	1_7	groupMUT-groupWT	neutrophil_progenitors_2
ALDH6A1	0.146182	2.98183	0.381218	0.545725	0.675387	untreated	1_7	groupMUT-groupWT	neutrophil_progenitors_2
RP11-737O24.2	-0.222642	1.06214	0.38117	0.54575	0.675387	untreated	1_7	groupMUT-groupWT	neutrophil_progenitors_2
TM2D3	0.0522136	4.81325	0.381065	0.545804	0.675387	untreated	1_7	groupMUT-groupWT	neutrophil_progenitors_2
QPRT	0.142195	2.48216	0.380385	0.546159	0.67575	untreated	1_7	groupMUT-groupWT	neutrophil_progenitors_2
CCDC84	-0.0846548	3.78427	0.380088	0.546314	0.675812	untreated	1_7	groupMUT-groupWT	neutrophil_progenitors_2
COPS7B	-0.0879815	3.2671	0.380054	0.546332	0.675812	untreated	1_7	groupMUT-groupWT	neutrophil_progenitors_2
LIMD1	0.0678594	4.0608	0.431963	0.546412	0.675835	untreated	1_7	groupMUT-groupWT	neutrophil_progenitors_2
RP11-405F3.4	-0.141143	1.55883	0.379392	0.546677	0.676087	untreated	1_7	groupMUT-groupWT	neutrophil_progenitors_2
AP2A2	0.0599128	4.0764	0.381319	0.547214	0.676675	untreated	1_7	groupMUT-groupWT	neutrophil_progenitors_2
PDRG1	-0.0920611	3.36763	0.37778	0.547521	0.676938	untreated	1_7	groupMUT-groupWT	neutrophil_progenitors_2
KIAA0355	0.132652	2.28393	0.377724	0.54755	0.676938	untreated	1_7	groupMUT-groupWT	neutrophil_progenitors_2
TAB1	-0.128243	2.18061	0.377423	0.547708	0.677057	untreated	1_7	groupMUT-groupWT	neutrophil_progenitors_2
MATK	0.173385	1.494	0.377187	0.547832	0.677135	untreated	1_7	groupMUT-groupWT	neutrophil_progenitors_2
RBPJ	0.0258937	8.29451	0.376887	0.547989	0.677253	untreated	1_7	groupMUT-groupWT	neutrophil_progenitors_2
AC026202.3	-0.107197	3.30472	0.375189	0.548881	0.67828	untreated	1_7	groupMUT-groupWT	neutrophil_progenitors_2
EIF2AK4	0.0474273	5.08024	0.437799	0.549135	0.678517	untreated	1_7	groupMUT-groupWT	neutrophil_progenitors_2
CCNT2	0.0406746	5.6502	0.37422	0.549392	0.678758	untreated	1_7	groupMUT-groupWT	neutrophil_progenitors_2
LINS	-0.0937904	2.99081	0.386311	0.54962	0.678964	untreated	1_7	groupMUT-groupWT	neutrophil_progenitors_2
ACTR5	0.160433	1.9827	0.372954	0.55006	0.67932	untreated	1_7	groupMUT-groupWT	neutrophil_progenitors_2
SPRED1	-0.169635	1.29167	0.429029	0.550065	0.67932	untreated	1_7	groupMUT-groupWT	neutrophil_progenitors_2
XPNPEP3	-0.0590646	4.24016	0.372892	0.550093	0.67932	untreated	1_7	groupMUT-groupWT	neutrophil_progenitors_2
ZNF101	0.0851795	3.29363	0.372345	0.550382	0.679601	untreated	1_7	groupMUT-groupWT	neutrophil_progenitors_2
PRKRIP1	-0.0501672	5.14848	0.37074	0.551233	0.680575	untreated	1_7	groupMUT-groupWT	neutrophil_progenitors_2
APOA1BP	-0.037703	5.58915	0.370546	0.551336	0.680626	untreated	1_7	groupMUT-groupWT	neutrophil_progenitors_2
EEF2K	0.0768015	4.03162	0.370379	0.551425	0.680659	untreated	1_7	groupMUT-groupWT	neutrophil_progenitors_2
C15orf40	-0.0437659	5.12507	0.369536	0.551872	0.681135	untreated	1_7	groupMUT-groupWT	neutrophil_progenitors_2
RP11-492E3.51	-0.101342	2.50171	0.370197	0.552295	0.681581	untreated	1_7	groupMUT-groupWT	neutrophil_progenitors_2
RPS5	-0.0243956	9.29464	0.368507	0.55242	0.681622	untreated	1_7	groupMUT-groupWT	neutrophil_progenitors_2
C2CD3	0.0663961	4.09048	0.368447	0.552453	0.681622	untreated	1_7	groupMUT-groupWT	neutrophil_progenitors_2
INTS2	0.0571058	4.68456	0.368251	0.552557	0.681634	untreated	1_7	groupMUT-groupWT	neutrophil_progenitors_2
CEP350	0.0258529	7.41062	0.368197	0.552586	0.681634	untreated	1_7	groupMUT-groupWT	neutrophil_progenitors_2
RP1-122P22.2	-0.166092	1.2478	0.409265	0.552883	0.681924	untreated	1_7	groupMUT-groupWT	neutrophil_progenitors_2
MFSD11	0.0519657	4.60605	0.367203	0.553116	0.682136	untreated	1_7	groupMUT-groupWT	neutrophil_progenitors_2
LSM2	-0.0288628	7.16119	0.367071	0.553187	0.682146	untreated	1_7	groupMUT-groupWT	neutrophil_progenitors_2
CLINT1	0.0261649	7.36679	0.36665	0.553412	0.682281	untreated	1_7	groupMUT-groupWT	neutrophil_progenitors_2
ACSM1	0.0985427	3.11533	0.366635	0.55342	0.682281	untreated	1_7	groupMUT-groupWT	neutrophil_progenitors_2
RBM43	-0.109429	2.75983	0.451265	0.55403	0.682957	untreated	1_7	groupMUT-groupWT	neutrophil_progenitors_2
PPP1R13B	-0.180982	1.34153	0.365348	0.55411	0.682978	untreated	1_7	groupMUT-groupWT	neutrophil_progenitors_2
A4GALT	-0.147929	2.11374	0.364598	0.554512	0.683397	untreated	1_7	groupMUT-groupWT	neutrophil_progenitors_2
PSME4	0.0294735	7.28639	0.364433	0.554601	0.68343	untreated	1_7	groupMUT-groupWT	neutrophil_progenitors_2
ATP5C1	-0.0412106	7.81927	0.364128	0.554765	0.683556	untreated	1_7	groupMUT-groupWT	neutrophil_progenitors_2
UVSSA	-0.101867	2.88678	0.363898	0.554888	0.683631	untreated	1_7	groupMUT-groupWT	neutrophil_progenitors_2
RP11-91P24.7	-0.108944	2.83404	0.363653	0.55502	0.683717	untreated	1_7	groupMUT-groupWT	neutrophil_progenitors_2
HCG17	-0.115502	2.94117	0.363469	0.555119	0.683731	untreated	1_7	groupMUT-groupWT	neutrophil_progenitors_2
PRPF4	-0.0629394	4.49124	0.470112	0.555228	0.683731	untreated	1_7	groupMUT-groupWT	neutrophil_progenitors_2
SPTY2D1	0.0412308	5.56893	0.363259	0.555232	0.683731	untreated	1_7	groupMUT-groupWT	neutrophil_progenitors_2
BLCAP	-0.0695242	3.84232	0.363171	0.555279	0.683731	untreated	1_7	groupMUT-groupWT	neutrophil_progenitors_2
POM121	0.0341626	5.80809	0.362129	0.555841	0.684346	untreated	1_7	groupMUT-groupWT	neutrophil_progenitors_2
SNHG9	-0.0468062	5.65491	0.361425	0.556221	0.684737	untreated	1_7	groupMUT-groupWT	neutrophil_progenitors_2
KARS	-0.0398158	5.48327	0.361288	0.556295	0.684752	untreated	1_7	groupMUT-groupWT	neutrophil_progenitors_2
EXOC8	0.110977	2.66116	0.360584	0.556675	0.685144	untreated	1_7	groupMUT-groupWT	neutrophil_progenitors_2
TMEM219	-0.0403855	6.28384	0.360078	0.55695	0.685354	untreated	1_7	groupMUT-groupWT	neutrophil_progenitors_2
ZNF684	-0.10553	2.43223	0.360039	0.55697	0.685354	untreated	1_7	groupMUT-groupWT	neutrophil_progenitors_2
IPCEF1	-0.0314344	7.75269	0.35933	0.557355	0.68575	untreated	1_7	groupMUT-groupWT	neutrophil_progenitors_2
CTD-2537I9.12	-0.127703	2.24688	0.358557	0.557775	0.68619	untreated	1_7	groupMUT-groupWT	neutrophil_progenitors_2
FYTTD1	-0.0405494	5.78265	0.358419	0.557849	0.686205	untreated	1_7	groupMUT-groupWT	neutrophil_progenitors_2
ERGIC1	-0.0788194	3.71218	0.357911	0.558126	0.686468	untreated	1_7	groupMUT-groupWT	neutrophil_progenitors_2
PATL1	0.0432681	4.96611	0.357676	0.558253	0.686549	untreated	1_7	groupMUT-groupWT	neutrophil_progenitors_2
ZNF395	0.0427389	5.16263	0.356935	0.558657	0.686968	untreated	1_7	groupMUT-groupWT	neutrophil_progenitors_2
C11orf58	0.0295777	7.25111	0.356706	0.558781	0.687045	untreated	1_7	groupMUT-groupWT	neutrophil_progenitors_2
TOR1A	0.0456151	5.12981	0.356302	0.559002	0.687239	untreated	1_7	groupMUT-groupWT	neutrophil_progenitors_2
PRDM15	-0.140386	1.93726	0.355433	0.559476	0.687675	untreated	1_7	groupMUT-groupWT	neutrophil_progenitors_2
RP9	-0.0619837	4.25192	0.355424	0.559481	0.687675	untreated	1_7	groupMUT-groupWT	neutrophil_progenitors_2
CTD-3184A7.4	0.079796	3.21519	0.354974	0.559727	0.687843	untreated	1_7	groupMUT-groupWT	neutrophil_progenitors_2
TMLHE	-0.0581423	4.37237	0.354946	0.559743	0.687843	untreated	1_7	groupMUT-groupWT	neutrophil_progenitors_2
LPAR4	0.150638	1.67838	0.35432	0.560085	0.688187	untreated	1_7	groupMUT-groupWT	neutrophil_progenitors_2
ARL14EP	0.075004	3.79937	0.402201	0.560333	0.688376	untreated	1_7	groupMUT-groupWT	neutrophil_progenitors_2
HMBOX1	0.0419553	5.68184	0.35371	0.560419	0.688376	untreated	1_7	groupMUT-groupWT	neutrophil_progenitors_2
MROH8	0.20636	1.26017	0.353697	0.560427	0.688376	untreated	1_7	groupMUT-groupWT	neutrophil_progenitors_2
RPS2	-0.024119	10.4856	0.353023	0.560796	0.688683	untreated	1_7	groupMUT-groupWT	neutrophil_progenitors_2
FRMD5	-0.14803	1.89655	0.353013	0.560802	0.688683	untreated	1_7	groupMUT-groupWT	neutrophil_progenitors_2
NDUFS6	-0.0277504	7.79503	0.352879	0.560875	0.688697	untreated	1_7	groupMUT-groupWT	neutrophil_progenitors_2
IRF2	0.0405109	5.24091	0.352642	0.561006	0.68878	untreated	1_7	groupMUT-groupWT	neutrophil_progenitors_2
C5orf45	0.169495	1.51886	0.351464	0.561654	0.689444	untreated	1_7	groupMUT-groupWT	neutrophil_progenitors_2
CHCHD1	-0.0382317	6.00614	0.351431	0.561672	0.689444	untreated	1_7	groupMUT-groupWT	neutrophil_progenitors_2
SQLE	0.0395845	6.56568	0.35099	0.561914	0.689665	untreated	1_7	groupMUT-groupWT	neutrophil_progenitors_2
FIS1	-0.0367998	6.46279	0.350524	0.562171	0.689903	untreated	1_7	groupMUT-groupWT	neutrophil_progenitors_2
DNAAF2	0.0547189	4.27041	0.350261	0.562317	0.689978	untreated	1_7	groupMUT-groupWT	neutrophil_progenitors_2
SLFN13	-0.0661276	5.17034	0.349941	0.562493	0.689978	untreated	1_7	groupMUT-groupWT	neutrophil_progenitors_2
PXN	-0.0505737	4.92128	0.349928	0.5625	0.689978	untreated	1_7	groupMUT-groupWT	neutrophil_progenitors_2
DLEU1	-0.0667205	4.65479	0.349853	0.562542	0.689978	untreated	1_7	groupMUT-groupWT	neutrophil_progenitors_2
RNF38	-0.0283085	6.85595	0.349847	0.562545	0.689978	untreated	1_7	groupMUT-groupWT	neutrophil_progenitors_2
AC007246.3	0.0850019	3.08698	0.379916	0.562754	0.690157	untreated	1_7	groupMUT-groupWT	neutrophil_progenitors_2
KPNA4	-0.0360901	6.61789	0.348516	0.563281	0.690696	untreated	1_7	groupMUT-groupWT	neutrophil_progenitors_2
RAD51D	0.126812	2.19956	0.348448	0.563319	0.690696	untreated	1_7	groupMUT-groupWT	neutrophil_progenitors_2
DNPH1	-0.058258	4.53549	0.348128	0.563496	0.690836	untreated	1_7	groupMUT-groupWT	neutrophil_progenitors_2
ZDHHC24	-0.0514381	5.0903	0.535015	0.563806	0.691139	untreated	1_7	groupMUT-groupWT	neutrophil_progenitors_2
HYLS1	-0.149456	1.64854	0.346819	0.564223	0.691495	untreated	1_7	groupMUT-groupWT	neutrophil_progenitors_2
SLC25A38	0.0658842	3.75474	0.346809	0.564228	0.691495	untreated	1_7	groupMUT-groupWT	neutrophil_progenitors_2
BMS1	-0.0632636	4.85143	0.346695	0.564291	0.691495	untreated	1_7	groupMUT-groupWT	neutrophil_progenitors_2
KIAA1429	-0.0442273	5.23555	0.346596	0.564347	0.691495	untreated	1_7	groupMUT-groupWT	neutrophil_progenitors_2
RP11-10L12.4	0.163113	2.0554	0.345761	0.564811	0.691986	untreated	1_7	groupMUT-groupWT	neutrophil_progenitors_2
NDRG3	0.0755395	3.38906	0.345195	0.565127	0.692296	untreated	1_7	groupMUT-groupWT	neutrophil_progenitors_2
CLASP1	-0.0388389	6.72586	0.344017	0.565784	0.693024	untreated	1_7	groupMUT-groupWT	neutrophil_progenitors_2
RNF121	-0.0717577	3.93201	0.343677	0.565974	0.69314	untreated	1_7	groupMUT-groupWT	neutrophil_progenitors_2
EXOSC2	0.085042	3.6724	0.343623	0.566004	0.69314	untreated	1_7	groupMUT-groupWT	neutrophil_progenitors_2
NME7	0.0815697	4.16307	0.343444	0.566104	0.693185	untreated	1_7	groupMUT-groupWT	neutrophil_progenitors_2
CHTOP	-0.0422314	5.17032	0.343128	0.566281	0.693275	untreated	1_7	groupMUT-groupWT	neutrophil_progenitors_2
PDCD10	0.0257383	7.16029	0.343088	0.566304	0.693275	untreated	1_7	groupMUT-groupWT	neutrophil_progenitors_2
RPP21	0.125284	2.38746	0.342551	0.566604	0.693566	untreated	1_7	groupMUT-groupWT	neutrophil_progenitors_2
PIK3AP1	-0.0335262	6.95394	0.342376	0.566702	0.693609	untreated	1_7	groupMUT-groupWT	neutrophil_progenitors_2
TDRD7	-0.0910876	3.09506	0.3422	0.566801	0.693652	untreated	1_7	groupMUT-groupWT	neutrophil_progenitors_2
SAP30L-AS1	-0.136463	2.14885	0.341732	0.567064	0.693792	untreated	1_7	groupMUT-groupWT	neutrophil_progenitors_2
TCF20	0.0503816	4.65687	0.341671	0.567098	0.693792	untreated	1_7	groupMUT-groupWT	neutrophil_progenitors_2
EPHA1-AS1	-0.121378	2.36197	0.341561	0.56716	0.693792	untreated	1_7	groupMUT-groupWT	neutrophil_progenitors_2
FAM208A	0.0306258	6.09522	0.341548	0.567167	0.693792	untreated	1_7	groupMUT-groupWT	neutrophil_progenitors_2
ATF5	0.0889998	3.20791	0.408092	0.567906	0.694619	untreated	1_7	groupMUT-groupWT	neutrophil_progenitors_2
POLR2B	-0.0465065	5.65302	0.33966	0.568229	0.694937	untreated	1_7	groupMUT-groupWT	neutrophil_progenitors_2
PARP10	-0.0978393	2.60141	0.338514	0.568875	0.695607	untreated	1_7	groupMUT-groupWT	neutrophil_progenitors_2
ENTPD3-AS1	0.0918387	3.04876	0.338458	0.568907	0.695607	untreated	1_7	groupMUT-groupWT	neutrophil_progenitors_2
NEK4	0.0749892	3.81861	0.338315	0.568988	0.695607	untreated	1_7	groupMUT-groupWT	neutrophil_progenitors_2
BEND3	0.163397	1.33237	0.338135	0.56909	0.695607	untreated	1_7	groupMUT-groupWT	neutrophil_progenitors_2
ZNF133	-0.114006	2.16351	0.338047	0.56914	0.695607	untreated	1_7	groupMUT-groupWT	neutrophil_progenitors_2
AACS	-0.0728333	4.02047	0.338018	0.569156	0.695607	untreated	1_7	groupMUT-groupWT	neutrophil_progenitors_2
RBM6	-0.0359223	6.68938	0.337857	0.569247	0.695641	untreated	1_7	groupMUT-groupWT	neutrophil_progenitors_2
RSAD1	0.0714459	3.44395	0.337008	0.569728	0.696011	untreated	1_7	groupMUT-groupWT	neutrophil_progenitors_2
DYNC1H1	-0.041813	5.58525	0.336949	0.569761	0.696011	untreated	1_7	groupMUT-groupWT	neutrophil_progenitors_2
SLC27A2	0.094341	3.74839	0.336892	0.569793	0.696011	untreated	1_7	groupMUT-groupWT	neutrophil_progenitors_2
LEPRE1	-0.0887627	2.8702	0.336876	0.569803	0.696011	untreated	1_7	groupMUT-groupWT	neutrophil_progenitors_2
GNS	0.043026	5.4817	0.434864	0.570081	0.696274	untreated	1_7	groupMUT-groupWT	neutrophil_progenitors_2
STRIP1	-0.0817719	3.2527	0.334954	0.570894	0.697158	untreated	1_7	groupMUT-groupWT	neutrophil_progenitors_2
ACER3	0.0297852	6.87564	0.334887	0.570932	0.697158	untreated	1_7	groupMUT-groupWT	neutrophil_progenitors_2
GTSF1	0.432434	2.12419	0.334572	0.571111	0.6973	untreated	1_7	groupMUT-groupWT	neutrophil_progenitors_2
AHSA2	0.0707249	3.55968	0.333496	0.571724	0.697971	untreated	1_7	groupMUT-groupWT	neutrophil_progenitors_2
C1QBP	0.0279213	6.7301	0.333359	0.571802	0.697989	untreated	1_7	groupMUT-groupWT	neutrophil_progenitors_2
UBA3	0.0327662	5.89847	0.332718	0.572169	0.698359	untreated	1_7	groupMUT-groupWT	neutrophil_progenitors_2
ZNF230	0.0993269	2.70216	0.332036	0.572558	0.698757	untreated	1_7	groupMUT-groupWT	neutrophil_progenitors_2
DHRSX	0.0475424	5.67532	0.331848	0.572666	0.698811	untreated	1_7	groupMUT-groupWT	neutrophil_progenitors_2
PRDX3	0.032088	7.83869	0.331545	0.57284	0.698946	untreated	1_7	groupMUT-groupWT	neutrophil_progenitors_2
TAF12	-0.035939	5.52831	0.331357	0.572948	0.699	untreated	1_7	groupMUT-groupWT	neutrophil_progenitors_2
NCOA4	-0.0251567	6.89951	0.330661	0.573347	0.69941	untreated	1_7	groupMUT-groupWT	neutrophil_progenitors_2
AC007292.4	-0.151063	1.27226	0.386386	0.573704	0.699768	untreated	1_7	groupMUT-groupWT	neutrophil_progenitors_2
RP11-773D16.1	-0.0830318	3.40016	0.329349	0.574101	0.700097	untreated	1_7	groupMUT-groupWT	neutrophil_progenitors_2
CARD6	-0.0585593	4.23779	0.329347	0.574102	0.700097	untreated	1_7	groupMUT-groupWT	neutrophil_progenitors_2
AOC1	0.146061	2.21992	0.329195	0.574189	0.700127	untreated	1_7	groupMUT-groupWT	neutrophil_progenitors_2
TIPARP-AS1	-0.155114	1.16669	0.328985	0.57431	0.700197	untreated	1_7	groupMUT-groupWT	neutrophil_progenitors_2
KIF4A	0.0687551	3.90422	0.328795	0.574419	0.700205	untreated	1_7	groupMUT-groupWT	neutrophil_progenitors_2
TXLNA	0.0513677	4.72421	0.32868	0.574486	0.700205	untreated	1_7	groupMUT-groupWT	neutrophil_progenitors_2
CETN2	0.0406265	5.15553	0.328642	0.574508	0.700205	untreated	1_7	groupMUT-groupWT	neutrophil_progenitors_2
PRKAG2	-0.0479224	5.01201	0.427602	0.574571	0.700205	untreated	1_7	groupMUT-groupWT	neutrophil_progenitors_2
CLHC1	-0.137191	1.64606	0.376801	0.574766	0.700365	untreated	1_7	groupMUT-groupWT	neutrophil_progenitors_2
RP11-203B9.4	0.179683	1.50174	0.327614	0.575101	0.700695	untreated	1_7	groupMUT-groupWT	neutrophil_progenitors_2
RBM45	0.0752453	3.40785	0.327474	0.575181	0.700716	untreated	1_7	groupMUT-groupWT	neutrophil_progenitors_2
RP11-434H6.7	0.16018	1.41219	0.35085	0.575313	0.700726	untreated	1_7	groupMUT-groupWT	neutrophil_progenitors_2
RWDD1	0.0281642	6.73212	0.32724	0.575317	0.700726	untreated	1_7	groupMUT-groupWT	neutrophil_progenitors_2
YTHDC1	0.0260548	6.87315	0.326067	0.575996	0.701475	untreated	1_7	groupMUT-groupWT	neutrophil_progenitors_2
RAB21	0.0296296	6.47407	0.325594	0.57627	0.701731	untreated	1_7	groupMUT-groupWT	neutrophil_progenitors_2
ETFDH	0.0501325	5.00942	0.325165	0.576519	0.701957	untreated	1_7	groupMUT-groupWT	neutrophil_progenitors_2
OR2A1-AS1	-0.15061	1.56613	0.324954	0.576641	0.702028	untreated	1_7	groupMUT-groupWT	neutrophil_progenitors_2
MCM8	0.0519148	4.65603	0.324794	0.576734	0.702063	untreated	1_7	groupMUT-groupWT	neutrophil_progenitors_2
CLEC12B	-0.135557	2.34925	0.324659	0.576812	0.702081	untreated	1_7	groupMUT-groupWT	neutrophil_progenitors_2
USP3-AS1	-0.106777	2.65715	0.324523	0.576891	0.7021	untreated	1_7	groupMUT-groupWT	neutrophil_progenitors_2
MFI2	-0.180838	0.867223	0.33835	0.576983	0.702134	untreated	1_7	groupMUT-groupWT	neutrophil_progenitors_2
AC113189.5	-0.138025	2.52295	0.324051	0.577166	0.702279	untreated	1_7	groupMUT-groupWT	neutrophil_progenitors_2
ASAH1	-0.0346314	7.115	0.323749	0.577341	0.702415	untreated	1_7	groupMUT-groupWT	neutrophil_progenitors_2
CAMKK2	-0.0542904	5.39389	0.323373	0.577561	0.702604	untreated	1_7	groupMUT-groupWT	neutrophil_progenitors_2
KLHL12	0.0727534	4.11423	0.323252	0.577631	0.702612	untreated	1_7	groupMUT-groupWT	neutrophil_progenitors_2
LRRC14	0.113908	2.30079	0.407074	0.577885	0.702844	untreated	1_7	groupMUT-groupWT	neutrophil_progenitors_2
CNNM4	-0.123828	2.35268	0.321986	0.578369	0.703302	untreated	1_7	groupMUT-groupWT	neutrophil_progenitors_2
LIPN	0.180579	1.37448	0.321952	0.57839	0.703302	untreated	1_7	groupMUT-groupWT	neutrophil_progenitors_2
HLA-DRB5	-0.21658	2.90549	0.321643	0.57857	0.703443	untreated	1_7	groupMUT-groupWT	neutrophil_progenitors_2
IPO9-AS1	-0.202339	0.655874	0.321243	0.578804	0.703651	untreated	1_7	groupMUT-groupWT	neutrophil_progenitors_2
PILRB	0.0471507	5.42369	0.320858	0.579029	0.703846	untreated	1_7	groupMUT-groupWT	neutrophil_progenitors_2
ZNF259	0.0697866	3.9267	0.389067	0.57928	0.704034	untreated	1_7	groupMUT-groupWT	neutrophil_progenitors_2
DIP2A	0.0388837	5.6055	0.351539	0.579311	0.704034	untreated	1_7	groupMUT-groupWT	neutrophil_progenitors_2
LRP5	-0.0955242	2.9936	0.3199	0.579591	0.704296	untreated	1_7	groupMUT-groupWT	neutrophil_progenitors_2
MRPL50	-0.0619221	4.38721	0.319236	0.57998	0.704692	untreated	1_7	groupMUT-groupWT	neutrophil_progenitors_2
RP11-505E24.2	0.15599	1.61288	0.318372	0.580489	0.705201	untreated	1_7	groupMUT-groupWT	neutrophil_progenitors_2
ZNF891	-0.221288	1.21039	0.318306	0.580528	0.705201	untreated	1_7	groupMUT-groupWT	neutrophil_progenitors_2
COMMD8	0.0410061	6.05845	0.317861	0.58079	0.705423	untreated	1_7	groupMUT-groupWT	neutrophil_progenitors_2
PSMD5-AS1	-0.05091	4.57204	0.317748	0.580856	0.705423	untreated	1_7	groupMUT-groupWT	neutrophil_progenitors_2
VARS2	0.121639	2.45204	0.317669	0.580903	0.705423	untreated	1_7	groupMUT-groupWT	neutrophil_progenitors_2
MCM5	0.0314425	6.02962	0.322733	0.580968	0.705424	untreated	1_7	groupMUT-groupWT	neutrophil_progenitors_2
SCAI	0.0522682	4.77183	0.316285	0.58172	0.70626	untreated	1_7	groupMUT-groupWT	neutrophil_progenitors_2
IQGAP3	0.136851	2.04528	0.316062	0.581852	0.706342	untreated	1_7	groupMUT-groupWT	neutrophil_progenitors_2
LLGL2	0.148774	1.55521	0.337585	0.582076	0.706536	untreated	1_7	groupMUT-groupWT	neutrophil_progenitors_2
PSMD6	-0.0314567	6.12038	0.31536	0.582267	0.706691	untreated	1_7	groupMUT-groupWT	neutrophil_progenitors_2
MOGS	0.0564721	4.27128	0.321454	0.582496	0.706891	untreated	1_7	groupMUT-groupWT	neutrophil_progenitors_2
CNR1	-0.184568	1.05998	0.314765	0.58262	0.706937	untreated	1_7	groupMUT-groupWT	neutrophil_progenitors_2
RNF141	-0.0699709	4.54791	0.314693	0.582663	0.706937	untreated	1_7	groupMUT-groupWT	neutrophil_progenitors_2
OMD	0.143061	2.03527	0.406998	0.582834	0.707066	untreated	1_7	groupMUT-groupWT	neutrophil_progenitors_2
BEGAIN	-0.130338	1.62848	0.316747	0.583149	0.707358	untreated	1_7	groupMUT-groupWT	neutrophil_progenitors_2
WIZ	0.109412	2.55643	0.313783	0.583203	0.707358	untreated	1_7	groupMUT-groupWT	neutrophil_progenitors_2
PPP1CB	0.0255906	7.18173	0.312794	0.583791	0.707994	untreated	1_7	groupMUT-groupWT	neutrophil_progenitors_2
FBXO30	0.0722128	3.36969	0.312397	0.584028	0.708203	untreated	1_7	groupMUT-groupWT	neutrophil_progenitors_2
TRDMT1	0.0921377	3.22965	0.311857	0.58435	0.708515	untreated	1_7	groupMUT-groupWT	neutrophil_progenitors_2
CEP72	-0.174236	1.50808	0.311317	0.584673	0.708829	untreated	1_7	groupMUT-groupWT	neutrophil_progenitors_2
CPSF3	-0.0554972	5.04237	0.505405	0.584831	0.708885	untreated	1_7	groupMUT-groupWT	neutrophil_progenitors_2
ZNF75A	0.050916	4.32582	0.311023	0.584848	0.708885	untreated	1_7	groupMUT-groupWT	neutrophil_progenitors_2
TM2D2	-0.0843519	3.36472	0.411397	0.585258	0.709299	untreated	1_7	groupMUT-groupWT	neutrophil_progenitors_2
RFC1	0.0423279	6.30117	0.310237	0.585319	0.709299	untreated	1_7	groupMUT-groupWT	neutrophil_progenitors_2
CRADD	0.041991	5.09101	0.309773	0.585596	0.709423	untreated	1_7	groupMUT-groupWT	neutrophil_progenitors_2
SPAG5	-0.119539	2.54171	0.309751	0.585609	0.709423	untreated	1_7	groupMUT-groupWT	neutrophil_progenitors_2
STIM2	-0.0552551	4.86604	0.309711	0.585633	0.709423	untreated	1_7	groupMUT-groupWT	neutrophil_progenitors_2
C18orf32	-0.0656517	3.60267	0.309636	0.585679	0.709423	untreated	1_7	groupMUT-groupWT	neutrophil_progenitors_2
ZNF226	0.08264	3.19682	0.309413	0.585812	0.709468	untreated	1_7	groupMUT-groupWT	neutrophil_progenitors_2
RINT1	-0.0598553	3.92917	0.30936	0.585844	0.709468	untreated	1_7	groupMUT-groupWT	neutrophil_progenitors_2
COX4I1	0.0201069	9.68639	0.309102	0.585999	0.709577	untreated	1_7	groupMUT-groupWT	neutrophil_progenitors_2
CIT	0.052809	4.48115	0.308909	0.586114	0.709639	untreated	1_7	groupMUT-groupWT	neutrophil_progenitors_2
CERS5	-0.045013	4.7282	0.308691	0.586246	0.70972	untreated	1_7	groupMUT-groupWT	neutrophil_progenitors_2
PLCXD1	-0.0745443	3.86684	0.308011	0.586654	0.710137	untreated	1_7	groupMUT-groupWT	neutrophil_progenitors_2
DZIP3	0.115436	1.89567	0.309192	0.587011	0.710491	untreated	1_7	groupMUT-groupWT	neutrophil_progenitors_2
RPUSD2	-0.114903	1.99969	0.307149	0.587174	0.710609	untreated	1_7	groupMUT-groupWT	neutrophil_progenitors_2
UBE2E1	0.0264889	7.35098	0.30688	0.587336	0.710616	untreated	1_7	groupMUT-groupWT	neutrophil_progenitors_2
PIGL	0.0460178	4.72393	0.306847	0.587355	0.710616	untreated	1_7	groupMUT-groupWT	neutrophil_progenitors_2
POLR1B	0.0666856	4.01641	0.306818	0.587373	0.710616	untreated	1_7	groupMUT-groupWT	neutrophil_progenitors_2
STAG2	0.0275383	7.81655	0.306422	0.587612	0.710827	untreated	1_7	groupMUT-groupWT	neutrophil_progenitors_2
SRP68	-0.0771037	3.90645	0.306076	0.587821	0.711002	untreated	1_7	groupMUT-groupWT	neutrophil_progenitors_2
BOLA1	-0.125508	2.12206	0.367779	0.588251	0.711403	untreated	1_7	groupMUT-groupWT	neutrophil_progenitors_2
ST6GALNAC4	-0.121399	1.7169	0.305258	0.588316	0.711403	untreated	1_7	groupMUT-groupWT	neutrophil_progenitors_2
ZKSCAN4	0.162587	1.15341	0.305208	0.588346	0.711403	untreated	1_7	groupMUT-groupWT	neutrophil_progenitors_2
RAB11A	-0.030518	6.70347	0.304517	0.588765	0.711831	untreated	1_7	groupMUT-groupWT	neutrophil_progenitors_2
CD84	-0.164567	2.19719	0.304405	0.588833	0.711835	untreated	1_7	groupMUT-groupWT	neutrophil_progenitors_2
ZNF14	0.115105	2.17081	0.369319	0.58911	0.712092	untreated	1_7	groupMUT-groupWT	neutrophil_progenitors_2
CPQ	-0.0457674	5.2523	0.303836	0.589178	0.712096	untreated	1_7	groupMUT-groupWT	neutrophil_progenitors_2
RRH	-0.205839	0.962211	0.303556	0.589348	0.712168	untreated	1_7	groupMUT-groupWT	neutrophil_progenitors_2
TTC9	-0.126247	1.91609	0.353716	0.589367	0.712168	untreated	1_7	groupMUT-groupWT	neutrophil_progenitors_2
EPN2	0.162973	1.02486	0.343845	0.589451	0.712191	untreated	1_7	groupMUT-groupWT	neutrophil_progenitors_2
STX16	0.0584351	4.83422	0.303039	0.589662	0.712317	untreated	1_7	groupMUT-groupWT	neutrophil_progenitors_2
TUSC2	0.051706	4.90809	0.417858	0.58969	0.712317	untreated	1_7	groupMUT-groupWT	neutrophil_progenitors_2
NAV1	0.11291	2.48477	0.302896	0.589749	0.712317	untreated	1_7	groupMUT-groupWT	neutrophil_progenitors_2
ZCCHC17	-0.0292572	6.55948	0.302611	0.589922	0.712448	untreated	1_7	groupMUT-groupWT	neutrophil_progenitors_2
CXXC5	-0.142511	1.33296	0.316296	0.590483	0.712674	untreated	1_7	groupMUT-groupWT	neutrophil_progenitors_2
ZNF674-AS1	0.164953	1.40631	0.301637	0.590516	0.712674	untreated	1_7	groupMUT-groupWT	neutrophil_progenitors_2
GABPB2	0.0839552	3.58218	0.301434	0.59064	0.712674	untreated	1_7	groupMUT-groupWT	neutrophil_progenitors_2
ATIC	0.0526179	4.82925	0.301415	0.590651	0.712674	untreated	1_7	groupMUT-groupWT	neutrophil_progenitors_2
ZNF25	0.0771842	3.07781	0.301316	0.590712	0.712674	untreated	1_7	groupMUT-groupWT	neutrophil_progenitors_2
POLR1C	-0.0619518	3.8058	0.301235	0.590761	0.712674	untreated	1_7	groupMUT-groupWT	neutrophil_progenitors_2
SNORA76	0.0478943	6.06652	0.301196	0.590785	0.712674	untreated	1_7	groupMUT-groupWT	neutrophil_progenitors_2
ZNF784	-0.149756	1.46471	0.301174	0.590798	0.712674	untreated	1_7	groupMUT-groupWT	neutrophil_progenitors_2
MAVS	0.118498	2.24237	0.301155	0.59081	0.712674	untreated	1_7	groupMUT-groupWT	neutrophil_progenitors_2
PPT1	-0.0322339	7.57696	0.300994	0.590908	0.712674	untreated	1_7	groupMUT-groupWT	neutrophil_progenitors_2
ZNF385A	-0.17094	0.795359	0.364271	0.590954	0.712674	untreated	1_7	groupMUT-groupWT	neutrophil_progenitors_2
ATP5D	-0.0255867	8.37189	0.300866	0.590986	0.712674	untreated	1_7	groupMUT-groupWT	neutrophil_progenitors_2
LRIG2	-0.0793975	3.40857	0.300832	0.591008	0.712674	untreated	1_7	groupMUT-groupWT	neutrophil_progenitors_2
CHAF1A	0.0525352	5.27991	0.300819	0.591015	0.712674	untreated	1_7	groupMUT-groupWT	neutrophil_progenitors_2
TMEM185B	0.0697446	3.36867	0.300373	0.591288	0.712925	untreated	1_7	groupMUT-groupWT	neutrophil_progenitors_2
RP11-6J24.6	-0.127697	1.76005	0.299803	0.591637	0.713267	untreated	1_7	groupMUT-groupWT	neutrophil_progenitors_2
C16orf13	-0.0256888	6.68043	0.298948	0.592161	0.713821	untreated	1_7	groupMUT-groupWT	neutrophil_progenitors_2
ST7	0.0644467	4.28012	0.298643	0.592348	0.713969	untreated	1_7	groupMUT-groupWT	neutrophil_progenitors_2
BTN2A1	-0.101837	2.7334	0.298308	0.592554	0.714139	untreated	1_7	groupMUT-groupWT	neutrophil_progenitors_2
GOLPH3	0.0269628	6.78981	0.29795	0.592774	0.714325	untreated	1_7	groupMUT-groupWT	neutrophil_progenitors_2
COPS4	-0.0387598	5.66235	0.297687	0.592936	0.71441	untreated	1_7	groupMUT-groupWT	neutrophil_progenitors_2
PTP4A2	-0.0238327	8.01487	0.297626	0.592974	0.71441	untreated	1_7	groupMUT-groupWT	neutrophil_progenitors_2
NRIP3	-0.14432	1.45379	0.360476	0.593395	0.714839	untreated	1_7	groupMUT-groupWT	neutrophil_progenitors_2
RP11-110G21.1	-0.106785	2.19643	0.30646	0.594346	0.71586	untreated	1_7	groupMUT-groupWT	neutrophil_progenitors_2
NECAP1	-0.056843	4.12286	0.295358	0.594373	0.71586	untreated	1_7	groupMUT-groupWT	neutrophil_progenitors_2
PFKFB4	0.0920067	3.22343	0.295095	0.594535	0.715978	untreated	1_7	groupMUT-groupWT	neutrophil_progenitors_2
GPR75-ASB3	0.118	2.24592	0.294632	0.594822	0.716237	untreated	1_7	groupMUT-groupWT	neutrophil_progenitors_2
NOL9	0.0480115	4.5388	0.306724	0.594916	0.716237	untreated	1_7	groupMUT-groupWT	neutrophil_progenitors_2
PIGO	0.131328	1.81974	0.294432	0.594946	0.716237	untreated	1_7	groupMUT-groupWT	neutrophil_progenitors_2
ARID4B	-0.039498	7.35533	0.294082	0.595163	0.71642	untreated	1_7	groupMUT-groupWT	neutrophil_progenitors_2
PVR	-0.0938573	2.81095	0.293806	0.595334	0.716474	untreated	1_7	groupMUT-groupWT	neutrophil_progenitors_2
AURKB	-0.0844685	3.04152	0.293787	0.595346	0.716474	untreated	1_7	groupMUT-groupWT	neutrophil_progenitors_2
ISG20L2	-0.0584061	4.13498	0.293634	0.595441	0.716474	untreated	1_7	groupMUT-groupWT	neutrophil_progenitors_2
MED28	0.0323198	6.05103	0.293591	0.595468	0.716474	untreated	1_7	groupMUT-groupWT	neutrophil_progenitors_2
C18orf8	0.0573595	4.35925	0.293177	0.595725	0.716705	untreated	1_7	groupMUT-groupWT	neutrophil_progenitors_2
ZNF747	0.130779	1.9072	0.292975	0.59585	0.71674	untreated	1_7	groupMUT-groupWT	neutrophil_progenitors_2
TRAF6	0.0520989	4.44948	0.369632	0.595884	0.71674	untreated	1_7	groupMUT-groupWT	neutrophil_progenitors_2
NELFCD	-0.0602336	4.25872	0.357147	0.596009	0.716812	untreated	1_7	groupMUT-groupWT	neutrophil_progenitors_2
VPS39	0.0606986	4.49335	0.292564	0.596106	0.716851	untreated	1_7	groupMUT-groupWT	neutrophil_progenitors_2
ZNF548	0.117588	1.81354	0.32311	0.596235	0.716927	untreated	1_7	groupMUT-groupWT	neutrophil_progenitors_2
FBXW4	-0.0688775	4.09724	0.291943	0.596493	0.71712	untreated	1_7	groupMUT-groupWT	neutrophil_progenitors_2
RSF1	0.0307423	6.64336	0.291891	0.596525	0.71712	untreated	1_7	groupMUT-groupWT	neutrophil_progenitors_2
VWA9	0.0654154	3.92709	0.291681	0.596656	0.717199	untreated	1_7	groupMUT-groupWT	neutrophil_progenitors_2
CD58	0.027559	6.76912	0.291479	0.596782	0.717272	untreated	1_7	groupMUT-groupWT	neutrophil_progenitors_2
MAN2A2	0.0707057	3.25247	0.291325	0.596878	0.717309	untreated	1_7	groupMUT-groupWT	neutrophil_progenitors_2
TIMM21	0.0681858	3.46271	0.291031	0.597062	0.717381	untreated	1_7	groupMUT-groupWT	neutrophil_progenitors_2
TCTEX1D1	0.0625357	4.36135	0.29102	0.597069	0.717381	untreated	1_7	groupMUT-groupWT	neutrophil_progenitors_2
AP4M1	-0.13692	1.95292	0.290472	0.597411	0.717586	untreated	1_7	groupMUT-groupWT	neutrophil_progenitors_2
SLC25A14	-0.091885	2.42689	0.290437	0.597433	0.717586	untreated	1_7	groupMUT-groupWT	neutrophil_progenitors_2
KLHDC1	0.130125	2.06417	0.290434	0.597435	0.717586	untreated	1_7	groupMUT-groupWT	neutrophil_progenitors_2
RAD54L2	0.0529052	4.59542	0.290149	0.597613	0.717695	untreated	1_7	groupMUT-groupWT	neutrophil_progenitors_2
CTD-2270L9.4	0.136895	1.70958	0.357788	0.597655	0.717695	untreated	1_7	groupMUT-groupWT	neutrophil_progenitors_2
RNF213	-0.0378483	5.22604	0.289762	0.597855	0.717857	untreated	1_7	groupMUT-groupWT	neutrophil_progenitors_2
KIAA1109	0.0260783	6.99113	0.289224	0.598193	0.718183	untreated	1_7	groupMUT-groupWT	neutrophil_progenitors_2
SPECC1L	-0.0872509	2.59971	0.298919	0.598671	0.718679	untreated	1_7	groupMUT-groupWT	neutrophil_progenitors_2
SERINC1	-0.0364392	5.45287	0.288181	0.598847	0.718813	untreated	1_7	groupMUT-groupWT	neutrophil_progenitors_2
ESYT1	-0.0662755	3.5207	0.309039	0.599022	0.718944	untreated	1_7	groupMUT-groupWT	neutrophil_progenitors_2
HSBP1	-0.0213079	7.74193	0.287637	0.599189	0.719066	untreated	1_7	groupMUT-groupWT	neutrophil_progenitors_2
HEATR5A	0.0653575	4.5948	0.286844	0.599689	0.719587	untreated	1_7	groupMUT-groupWT	neutrophil_progenitors_2
BCAS2	-0.0383486	5.45377	0.286602	0.599841	0.719692	untreated	1_7	groupMUT-groupWT	neutrophil_progenitors_2
CYB5A	0.070767	3.83252	0.285666	0.600432	0.720212	untreated	1_7	groupMUT-groupWT	neutrophil_progenitors_2
LPAR6	-0.138138	1.56639	0.285635	0.600452	0.720212	untreated	1_7	groupMUT-groupWT	neutrophil_progenitors_2
CERS2	0.0430114	4.93512	0.285605	0.600471	0.720212	untreated	1_7	groupMUT-groupWT	neutrophil_progenitors_2
GLI4	-0.0871749	2.99705	0.284807	0.600976	0.720739	untreated	1_7	groupMUT-groupWT	neutrophil_progenitors_2
DYNLT1	0.0619747	3.99608	0.284529	0.601152	0.720812	untreated	1_7	groupMUT-groupWT	neutrophil_progenitors_2
TTC38	-0.0741593	3.56359	0.284347	0.601267	0.720812	untreated	1_7	groupMUT-groupWT	neutrophil_progenitors_2
TMEM129	-0.129386	1.37109	0.284341	0.601271	0.720812	untreated	1_7	groupMUT-groupWT	neutrophil_progenitors_2
ITSN2	-0.0279172	6.89904	0.284298	0.601299	0.720812	untreated	1_7	groupMUT-groupWT	neutrophil_progenitors_2
DNAH11	0.123591	1.93968	0.284026	0.601471	0.72094	untreated	1_7	groupMUT-groupWT	neutrophil_progenitors_2
C20orf96	-0.0935817	2.82783	0.283542	0.601778	0.721216	untreated	1_7	groupMUT-groupWT	neutrophil_progenitors_2
WDR46	-0.0584261	4.13673	0.283375	0.601884	0.721216	untreated	1_7	groupMUT-groupWT	neutrophil_progenitors_2
TET3	-0.0407354	6.45424	0.283355	0.601897	0.721216	untreated	1_7	groupMUT-groupWT	neutrophil_progenitors_2
EFCAB2	0.049958	4.46581	0.282702	0.602312	0.721559	untreated	1_7	groupMUT-groupWT	neutrophil_progenitors_2
RP11-140K17.3	0.0839346	2.97354	0.367908	0.602315	0.721559	untreated	1_7	groupMUT-groupWT	neutrophil_progenitors_2
SYS1-DBNDD2	-0.188292	0.930109	0.282289	0.602575	0.721752	untreated	1_7	groupMUT-groupWT	neutrophil_progenitors_2
TRMT10A	-0.0787921	3.67949	0.282239	0.602607	0.721752	untreated	1_7	groupMUT-groupWT	neutrophil_progenitors_2
C1orf54	0.152872	1.08815	0.28179	0.602893	0.722016	untreated	1_7	groupMUT-groupWT	neutrophil_progenitors_2
LIG1	0.0445917	5.00748	0.281524	0.603063	0.722141	untreated	1_7	groupMUT-groupWT	neutrophil_progenitors_2
FAM149B1	0.0728697	3.33974	0.297668	0.603232	0.722265	untreated	1_7	groupMUT-groupWT	neutrophil_progenitors_2
MICALL2	-0.0984436	2.45249	0.28083	0.603506	0.722515	untreated	1_7	groupMUT-groupWT	neutrophil_progenitors_2
POLM	0.13023	1.68032	0.279745	0.604201	0.723267	untreated	1_7	groupMUT-groupWT	neutrophil_progenitors_2
CTD-2587M2.1	0.108802	2.42437	0.27911	0.604607	0.723618	untreated	1_7	groupMUT-groupWT	neutrophil_progenitors_2
MRPS9	-0.04684	4.7599	0.279027	0.604661	0.723618	untreated	1_7	groupMUT-groupWT	neutrophil_progenitors_2
ZDHHC17	0.0370189	5.75439	0.278981	0.60469	0.723618	untreated	1_7	groupMUT-groupWT	neutrophil_progenitors_2
IKZF1	0.0236621	7.37943	0.278796	0.604809	0.723681	untreated	1_7	groupMUT-groupWT	neutrophil_progenitors_2
MRPL16	0.0390485	5.66382	0.278149	0.605225	0.724082	untreated	1_7	groupMUT-groupWT	neutrophil_progenitors_2
MTRF1L	-0.0540104	4.09222	0.27807	0.605276	0.724082	untreated	1_7	groupMUT-groupWT	neutrophil_progenitors_2
ATP5F1	0.0293829	7.82377	0.276701	0.606157	0.725058	untreated	1_7	groupMUT-groupWT	neutrophil_progenitors_2
DGUOK	-0.0237873	7.02408	0.275686	0.606813	0.725764	untreated	1_7	groupMUT-groupWT	neutrophil_progenitors_2
RP11-195F19.9	0.104271	2.65508	0.275052	0.607224	0.725883	untreated	1_7	groupMUT-groupWT	neutrophil_progenitors_2
PSKH1	0.102831	2.62283	0.274968	0.607278	0.725883	untreated	1_7	groupMUT-groupWT	neutrophil_progenitors_2
RAB6A	0.0340776	6.30009	0.393136	0.607332	0.725883	untreated	1_7	groupMUT-groupWT	neutrophil_progenitors_2
KAT2A	0.124983	1.61061	0.274879	0.607336	0.725883	untreated	1_7	groupMUT-groupWT	neutrophil_progenitors_2
CANT1	0.0567464	4.09031	0.274872	0.60734	0.725883	untreated	1_7	groupMUT-groupWT	neutrophil_progenitors_2
CITF22-92A6.1	-0.147811	1.46967	0.27478	0.6074	0.725883	untreated	1_7	groupMUT-groupWT	neutrophil_progenitors_2
CHCHD7	-0.0292542	6.91712	0.274752	0.607418	0.725883	untreated	1_7	groupMUT-groupWT	neutrophil_progenitors_2
SLC24A1	-0.11711	1.97775	0.274674	0.607469	0.725883	untreated	1_7	groupMUT-groupWT	neutrophil_progenitors_2
COG7	0.0479911	4.46897	0.274617	0.607506	0.725883	untreated	1_7	groupMUT-groupWT	neutrophil_progenitors_2
CIB1	0.0267748	6.90632	0.274365	0.607669	0.725999	untreated	1_7	groupMUT-groupWT	neutrophil_progenitors_2
KIAA0753	0.0899548	2.87128	0.273967	0.607927	0.726229	untreated	1_7	groupMUT-groupWT	neutrophil_progenitors_2
VCAN	-0.153198	4.21574	0.27348	0.608244	0.726528	untreated	1_7	groupMUT-groupWT	neutrophil_progenitors_2
METTL13	0.0834529	2.66701	0.273016	0.608545	0.726809	untreated	1_7	groupMUT-groupWT	neutrophil_progenitors_2
ZNF550	0.155265	1.40642	0.272823	0.608671	0.726881	untreated	1_7	groupMUT-groupWT	neutrophil_progenitors_2
RP11-612B6.2	0.138719	1.77993	0.272392	0.608952	0.727075	untreated	1_7	groupMUT-groupWT	neutrophil_progenitors_2
ZC3H8	-0.0510964	4.95051	0.272178	0.609091	0.727075	untreated	1_7	groupMUT-groupWT	neutrophil_progenitors_2
C1orf228	-0.0319134	5.83032	0.272129	0.609123	0.727075	untreated	1_7	groupMUT-groupWT	neutrophil_progenitors_2
TET2	-0.0233667	7.91274	0.272084	0.609153	0.727075	untreated	1_7	groupMUT-groupWT	neutrophil_progenitors_2
MAPRE2	0.0440078	5.29307	0.272067	0.609164	0.727075	untreated	1_7	groupMUT-groupWT	neutrophil_progenitors_2
TMEM251	-0.0617125	4.06228	0.329275	0.609335	0.7272	untreated	1_7	groupMUT-groupWT	neutrophil_progenitors_2
ZHX1-C8ORF76	-0.138849	1.6472	0.353807	0.609702	0.72752	untreated	1_7	groupMUT-groupWT	neutrophil_progenitors_2
UBAP2L	0.0397327	5.31882	0.271193	0.609735	0.72752	untreated	1_7	groupMUT-groupWT	neutrophil_progenitors_2
NOL6	-0.12231	1.72349	0.313692	0.610029	0.727793	untreated	1_7	groupMUT-groupWT	neutrophil_progenitors_2
PDHX	0.0441494	4.79757	0.27018	0.610397	0.728153	untreated	1_7	groupMUT-groupWT	neutrophil_progenitors_2
RAB3GAP1	0.0285624	6.27345	0.275122	0.61077	0.728518	untreated	1_7	groupMUT-groupWT	neutrophil_progenitors_2
ZNF576	-0.122008	1.75246	0.269273	0.610993	0.728705	untreated	1_7	groupMUT-groupWT	neutrophil_progenitors_2
CHCHD6	0.116609	1.92961	0.269101	0.611105	0.72876	untreated	1_7	groupMUT-groupWT	neutrophil_progenitors_2
PPOX	-0.153453	1.72912	0.268739	0.611343	0.728928	untreated	1_7	groupMUT-groupWT	neutrophil_progenitors_2
PWWP2B	-0.134104	1.38594	0.312264	0.611378	0.728928	untreated	1_7	groupMUT-groupWT	neutrophil_progenitors_2
DECR1	-0.0401436	5.46688	0.268405	0.611563	0.72901	untreated	1_7	groupMUT-groupWT	neutrophil_progenitors_2
ZNF143	-0.0777057	4.31744	0.26838	0.61158	0.72901	untreated	1_7	groupMUT-groupWT	neutrophil_progenitors_2
RP11-319G6.1	-0.105755	2.11263	0.267638	0.612068	0.72951	untreated	1_7	groupMUT-groupWT	neutrophil_progenitors_2
RP11-367N14.2	0.0967109	2.25486	0.267543	0.612131	0.72951	untreated	1_7	groupMUT-groupWT	neutrophil_progenitors_2
MORC2	0.0882637	2.92181	0.267329	0.612272	0.729564	untreated	1_7	groupMUT-groupWT	neutrophil_progenitors_2
CCDC90B	0.0534198	4.51502	0.267272	0.612309	0.729564	untreated	1_7	groupMUT-groupWT	neutrophil_progenitors_2
SF3B3	0.0422389	5.29945	0.267025	0.612473	0.72968	untreated	1_7	groupMUT-groupWT	neutrophil_progenitors_2
BPI	-0.028114	9.18202	0.266815	0.612611	0.729766	untreated	1_7	groupMUT-groupWT	neutrophil_progenitors_2
H3F3A	0.0190565	10.747	0.266601	0.612753	0.729856	untreated	1_7	groupMUT-groupWT	neutrophil_progenitors_2
POMK	-0.15055	1.44707	0.266037	0.613125	0.730221	untreated	1_7	groupMUT-groupWT	neutrophil_progenitors_2
PKNOX1	-0.0546709	4.2321	0.26512	0.613733	0.730865	untreated	1_7	groupMUT-groupWT	neutrophil_progenitors_2
ARRDC3	0.0978801	3.39236	0.26426	0.614304	0.731343	untreated	1_7	groupMUT-groupWT	neutrophil_progenitors_2
RBM38	-0.125847	2.19043	0.264245	0.614314	0.731343	untreated	1_7	groupMUT-groupWT	neutrophil_progenitors_2
RP11-977G19.10	-0.142891	1.39954	0.264187	0.614352	0.731343	untreated	1_7	groupMUT-groupWT	neutrophil_progenitors_2
CNOT10	-0.041815	5.40612	0.264026	0.61446	0.731343	untreated	1_7	groupMUT-groupWT	neutrophil_progenitors_2
ZNF34	0.142685	1.61923	0.264016	0.614466	0.731343	untreated	1_7	groupMUT-groupWT	neutrophil_progenitors_2
ATG4D	-0.104432	2.5311	0.263505	0.614806	0.731664	untreated	1_7	groupMUT-groupWT	neutrophil_progenitors_2
MED24	-0.0603853	3.75241	0.263412	0.614868	0.731664	untreated	1_7	groupMUT-groupWT	neutrophil_progenitors_2
FAM198B	-0.131961	2.27551	0.263221	0.614995	0.731735	untreated	1_7	groupMUT-groupWT	neutrophil_progenitors_2
TDRKH	0.105037	1.90694	0.263023	0.615128	0.731814	untreated	1_7	groupMUT-groupWT	neutrophil_progenitors_2
WHAMM	-0.0434692	4.76826	0.262872	0.615228	0.731854	untreated	1_7	groupMUT-groupWT	neutrophil_progenitors_2
P2RY11	-0.127507	1.34225	0.272243	0.615478	0.732072	untreated	1_7	groupMUT-groupWT	neutrophil_progenitors_2
EXD3	0.0894603	2.93396	0.262247	0.615645	0.732193	untreated	1_7	groupMUT-groupWT	neutrophil_progenitors_2
TRIAP1	0.042407	5.2647	0.377551	0.616103	0.732658	untreated	1_7	groupMUT-groupWT	neutrophil_progenitors_2
LGALS8	0.0369077	5.45646	0.261207	0.61634	0.732861	untreated	1_7	groupMUT-groupWT	neutrophil_progenitors_2
CCDC104	-0.0760482	3.08555	0.260642	0.616719	0.733232	untreated	1_7	groupMUT-groupWT	neutrophil_progenitors_2
LIN7B	-0.145198	1.37087	0.260421	0.616867	0.733329	untreated	1_7	groupMUT-groupWT	neutrophil_progenitors_2
RERE	0.0250112	6.8433	0.260063	0.617107	0.733535	untreated	1_7	groupMUT-groupWT	neutrophil_progenitors_2
RP11-343N15.5	0.0472214	4.18177	0.259912	0.617209	0.733577	untreated	1_7	groupMUT-groupWT	neutrophil_progenitors_2
SRM	-0.0319853	5.79204	0.259746	0.617321	0.733584	untreated	1_7	groupMUT-groupWT	neutrophil_progenitors_2
CCNF	-0.0942013	2.49837	0.259705	0.617348	0.733584	untreated	1_7	groupMUT-groupWT	neutrophil_progenitors_2
EHMT2	-0.0901852	3.23353	0.259589	0.617426	0.733598	untreated	1_7	groupMUT-groupWT	neutrophil_progenitors_2
AC087294.2	0.143999	1.77329	0.259123	0.617739	0.73389	untreated	1_7	groupMUT-groupWT	neutrophil_progenitors_2
DPY30	-0.0283735	6.2043	0.258746	0.617993	0.734112	untreated	1_7	groupMUT-groupWT	neutrophil_progenitors_2
CCDC180	-0.151733	1.92037	0.258633	0.618069	0.734115	untreated	1_7	groupMUT-groupWT	neutrophil_progenitors_2
PSMD5	-0.0381019	5.55368	0.258545	0.618129	0.734115	untreated	1_7	groupMUT-groupWT	neutrophil_progenitors_2
SS18L1	0.0582378	3.70264	0.258417	0.618215	0.73412	untreated	1_7	groupMUT-groupWT	neutrophil_progenitors_2
FAM72D	0.159382	1.14262	0.284236	0.618266	0.73412	untreated	1_7	groupMUT-groupWT	neutrophil_progenitors_2
SLTM	0.0238386	7.64036	0.257583	0.618778	0.734649	untreated	1_7	groupMUT-groupWT	neutrophil_progenitors_2
CALCOCO1	-0.104534	2.44327	0.256859	0.619267	0.73515	untreated	1_7	groupMUT-groupWT	neutrophil_progenitors_2
HLA-DQA1	0.147434	1.2503	0.256752	0.619339	0.735157	untreated	1_7	groupMUT-groupWT	neutrophil_progenitors_2
MASTL	0.0436078	4.82569	0.255732	0.620031	0.735898	untreated	1_7	groupMUT-groupWT	neutrophil_progenitors_2
TADA2B	-0.0988736	2.56968	0.254815	0.620654	0.736558	untreated	1_7	groupMUT-groupWT	neutrophil_progenitors_2
CLPTM1L	0.0345486	5.21723	0.254511	0.620861	0.736725	untreated	1_7	groupMUT-groupWT	neutrophil_progenitors_2
TRRAP	0.032304	5.29218	0.259954	0.621013	0.736826	untreated	1_7	groupMUT-groupWT	neutrophil_progenitors_2
TCEB2	-0.0234834	8.89148	0.253781	0.621358	0.737155	untreated	1_7	groupMUT-groupWT	neutrophil_progenitors_2
BRD1	0.0545958	4.43616	0.253565	0.621505	0.737251	untreated	1_7	groupMUT-groupWT	neutrophil_progenitors_2
KIAA0947	0.0409722	4.8251	0.252925	0.621942	0.73769	untreated	1_7	groupMUT-groupWT	neutrophil_progenitors_2
UQCC1	0.0537499	4.42603	0.297577	0.622377	0.738127	untreated	1_7	groupMUT-groupWT	neutrophil_progenitors_2
ZKSCAN8	0.0705238	3.23406	0.251969	0.622596	0.738306	untreated	1_7	groupMUT-groupWT	neutrophil_progenitors_2
COPZ2	-0.144398	1.32524	0.251439	0.622959	0.738658	untreated	1_7	groupMUT-groupWT	neutrophil_progenitors_2
MAP4K2	-0.0638649	3.56883	0.251019	0.623248	0.73892	untreated	1_7	groupMUT-groupWT	neutrophil_progenitors_2
C8orf88	0.117316	2.77305	0.25046	0.623632	0.739296	untreated	1_7	groupMUT-groupWT	neutrophil_progenitors_2
PARN	0.0379311	5.56395	0.24911	0.624561	0.740318	untreated	1_7	groupMUT-groupWT	neutrophil_progenitors_2
TMEM143	0.132082	1.68255	0.276709	0.62487	0.740547	untreated	1_7	groupMUT-groupWT	neutrophil_progenitors_2
TMEM256	0.0260563	6.62011	0.248636	0.624889	0.740547	untreated	1_7	groupMUT-groupWT	neutrophil_progenitors_2
THAP9-AS1	0.0602663	3.6413	0.248454	0.625015	0.740617	untreated	1_7	groupMUT-groupWT	neutrophil_progenitors_2
LINC00863	0.138376	1.74424	0.248155	0.625221	0.740781	untreated	1_7	groupMUT-groupWT	neutrophil_progenitors_2
MPC2	-0.0239466	7.73859	0.247562	0.625632	0.741188	untreated	1_7	groupMUT-groupWT	neutrophil_progenitors_2
NME3	-0.0621348	3.74242	0.247462	0.625701	0.741191	untreated	1_7	groupMUT-groupWT	neutrophil_progenitors_2
RP11-85F14.5	-0.0976876	2.39087	0.247171	0.625903	0.741349	untreated	1_7	groupMUT-groupWT	neutrophil_progenitors_2
HNMT	-0.145481	1.84655	0.246878	0.626106	0.741511	untreated	1_7	groupMUT-groupWT	neutrophil_progenitors_2
MRTO4	-0.0463995	5.16788	0.246706	0.626225	0.741572	untreated	1_7	groupMUT-groupWT	neutrophil_progenitors_2
CD46	0.0296521	6.97466	0.436779	0.6266	0.741936	untreated	1_7	groupMUT-groupWT	neutrophil_progenitors_2
RP11-262H14.3	0.127468	1.6097	0.245885	0.626796	0.742088	untreated	1_7	groupMUT-groupWT	neutrophil_progenitors_2
LETM2	-0.140474	1.24883	0.245583	0.627006	0.742257	untreated	1_7	groupMUT-groupWT	neutrophil_progenitors_2
MRPS11	-0.0408451	5.30442	0.245328	0.627184	0.74237	untreated	1_7	groupMUT-groupWT	neutrophil_progenitors_2
RP11-403I13.8	-0.0798119	2.60237	0.245253	0.627236	0.74237	untreated	1_7	groupMUT-groupWT	neutrophil_progenitors_2
TNPO2	-0.0589821	3.66058	0.244642	0.627662	0.742794	untreated	1_7	groupMUT-groupWT	neutrophil_progenitors_2
SOCS7	0.108769	1.91582	0.244702	0.628456	0.743654	untreated	1_7	groupMUT-groupWT	neutrophil_progenitors_2
NFATC1	-0.0993563	2.34188	0.242657	0.62905	0.744277	untreated	1_7	groupMUT-groupWT	neutrophil_progenitors_2
UFSP2	0.0786581	3.13422	0.242314	0.629291	0.744482	untreated	1_7	groupMUT-groupWT	neutrophil_progenitors_2
TSC22D2	0.0292687	6.02144	0.242124	0.629425	0.74456	untreated	1_7	groupMUT-groupWT	neutrophil_progenitors_2
RER1	0.0304859	6.58823	0.24189	0.629589	0.744668	untreated	1_7	groupMUT-groupWT	neutrophil_progenitors_2
SPATA5L1	0.0575244	3.53144	0.242782	0.629661	0.744668	untreated	1_7	groupMUT-groupWT	neutrophil_progenitors_2
NME8	0.109081	2.60866	0.241706	0.629719	0.744668	untreated	1_7	groupMUT-groupWT	neutrophil_progenitors_2
RP1-315G1.3	0.126909	1.39422	0.242114	0.630016	0.744939	untreated	1_7	groupMUT-groupWT	neutrophil_progenitors_2
PITRM1	0.0719136	3.39716	0.240577	0.630513	0.745448	untreated	1_7	groupMUT-groupWT	neutrophil_progenitors_2
ZNF43	-0.0710086	3.74859	0.365985	0.630633	0.745509	untreated	1_7	groupMUT-groupWT	neutrophil_progenitors_2
RMRP	-0.149994	1.44158	0.239836	0.631037	0.745894	untreated	1_7	groupMUT-groupWT	neutrophil_progenitors_2
FAM135A	0.0344374	5.53225	0.239755	0.631094	0.745894	untreated	1_7	groupMUT-groupWT	neutrophil_progenitors_2
ST6GALNAC6	-0.121897	1.66976	0.239291	0.631422	0.746202	untreated	1_7	groupMUT-groupWT	neutrophil_progenitors_2
GADD45G	0.136571	1.50184	0.238419	0.63204	0.746852	untreated	1_7	groupMUT-groupWT	neutrophil_progenitors_2
YKT6	-0.0647973	3.48555	0.281151	0.632748	0.747545	untreated	1_7	groupMUT-groupWT	neutrophil_progenitors_2
CHERP	0.0755877	3.31574	0.237401	0.632763	0.747545	untreated	1_7	groupMUT-groupWT	neutrophil_progenitors_2
SETD2	0.0242027	7.08254	0.237101	0.632976	0.747717	untreated	1_7	groupMUT-groupWT	neutrophil_progenitors_2
TMEM19	-0.0948261	2.39611	0.287291	0.633472	0.748151	untreated	1_7	groupMUT-groupWT	neutrophil_progenitors_2
NELFE	0.0378286	5.39674	0.236395	0.633479	0.748151	untreated	1_7	groupMUT-groupWT	neutrophil_progenitors_2
LINC00504	0.132377	1.58707	0.236055	0.633722	0.748357	untreated	1_7	groupMUT-groupWT	neutrophil_progenitors_2
FEZ2	0.0367078	5.59401	0.235763	0.63393	0.748521	untreated	1_7	groupMUT-groupWT	neutrophil_progenitors_2
GIN1	-0.125001	2.02304	0.23567	0.633996	0.748521	untreated	1_7	groupMUT-groupWT	neutrophil_progenitors_2
MAP3K15	-0.0757064	3.24003	0.234946	0.634514	0.749051	untreated	1_7	groupMUT-groupWT	neutrophil_progenitors_2
DNAJA3	-0.0696504	3.19845	0.234566	0.634786	0.749292	untreated	1_7	groupMUT-groupWT	neutrophil_progenitors_2
ZNF665	0.12896	1.20825	0.259225	0.634964	0.749422	untreated	1_7	groupMUT-groupWT	neutrophil_progenitors_2
RUFY1	-0.0346092	5.42659	0.2342	0.635048	0.749441	untreated	1_7	groupMUT-groupWT	neutrophil_progenitors_2
ENC1	-0.183446	1.66446	0.233845	0.635303	0.749631	untreated	1_7	groupMUT-groupWT	neutrophil_progenitors_2
SSRP1	-0.0328706	5.52562	0.233787	0.635345	0.749631	untreated	1_7	groupMUT-groupWT	neutrophil_progenitors_2
PHACTR2	0.0232352	7.94454	0.233281	0.635708	0.749979	untreated	1_7	groupMUT-groupWT	neutrophil_progenitors_2
CCDC43	0.0435515	5.05255	0.233132	0.635816	0.750025	untreated	1_7	groupMUT-groupWT	neutrophil_progenitors_2
TM9SF1	-0.131115	1.37942	0.247923	0.635993	0.750154	untreated	1_7	groupMUT-groupWT	neutrophil_progenitors_2
DIABLO	-0.113361	1.8737	0.232643	0.636167	0.750235	untreated	1_7	groupMUT-groupWT	neutrophil_progenitors_2
ZNF197	-0.101066	2.50163	0.232601	0.636198	0.750235	untreated	1_7	groupMUT-groupWT	neutrophil_progenitors_2
RBX1	-0.0252752	8.06829	0.232142	0.636529	0.750545	untreated	1_7	groupMUT-groupWT	neutrophil_progenitors_2
XKR8	-0.1164	1.60608	0.231574	0.636938	0.750915	untreated	1_7	groupMUT-groupWT	neutrophil_progenitors_2
MALSU1	0.0394679	5.16211	0.231498	0.636993	0.750915	untreated	1_7	groupMUT-groupWT	neutrophil_progenitors_2
RP1-80N2.2	-0.0587497	3.62348	0.231423	0.637047	0.750915	untreated	1_7	groupMUT-groupWT	neutrophil_progenitors_2
C6orf106	-0.0379151	5.20895	0.231067	0.637305	0.751138	untreated	1_7	groupMUT-groupWT	neutrophil_progenitors_2
BBS10	-0.161916	1.19967	0.230546	0.637682	0.751502	untreated	1_7	groupMUT-groupWT	neutrophil_progenitors_2
SRBD1	-0.0291347	5.83701	0.230235	0.637907	0.751687	untreated	1_7	groupMUT-groupWT	neutrophil_progenitors_2
SNRPD1	0.0236304	7.97942	0.229857	0.638181	0.751914	untreated	1_7	groupMUT-groupWT	neutrophil_progenitors_2
HNRNPL	0.0255903	7.04525	0.229782	0.638236	0.751914	untreated	1_7	groupMUT-groupWT	neutrophil_progenitors_2
INTS12	0.0545592	4.31394	0.304103	0.638339	0.751955	untreated	1_7	groupMUT-groupWT	neutrophil_progenitors_2
YPEL3	-0.0623808	4.78327	0.228995	0.638807	0.752426	untreated	1_7	groupMUT-groupWT	neutrophil_progenitors_2
OLFM4	-0.113012	3.18668	0.228391	0.639247	0.752864	untreated	1_7	groupMUT-groupWT	neutrophil_progenitors_2
YPEL2	-0.0623109	3.84978	0.228166	0.63941	0.752911	untreated	1_7	groupMUT-groupWT	neutrophil_progenitors_2
PHF20L1	0.0227574	6.85881	0.228147	0.639424	0.752911	untreated	1_7	groupMUT-groupWT	neutrophil_progenitors_2
ZNF765	-0.0513569	3.92237	0.22764	0.639794	0.753266	untreated	1_7	groupMUT-groupWT	neutrophil_progenitors_2
CPT2	-0.0632494	3.48006	0.227445	0.639936	0.753353	untreated	1_7	groupMUT-groupWT	neutrophil_progenitors_2
PEX19	0.0621944	3.40953	0.227303	0.64004	0.753395	untreated	1_7	groupMUT-groupWT	neutrophil_progenitors_2
TM9SF3	0.021299	7.05659	0.226527	0.640608	0.753983	untreated	1_7	groupMUT-groupWT	neutrophil_progenitors_2
FAM86A	0.133843	1.55587	0.226257	0.640806	0.754123	untreated	1_7	groupMUT-groupWT	neutrophil_progenitors_2
AGFG2	0.136717	1.44485	0.226177	0.640864	0.754123	untreated	1_7	groupMUT-groupWT	neutrophil_progenitors_2
LPHN3	-0.0817006	7.99554	0.225843	0.641109	0.754331	untreated	1_7	groupMUT-groupWT	neutrophil_progenitors_2
LRRC37B	0.0450391	4.5892	0.225549	0.641325	0.754504	untreated	1_7	groupMUT-groupWT	neutrophil_progenitors_2
TSHR	-0.148085	1.45658	0.306503	0.641505	0.754635	untreated	1_7	groupMUT-groupWT	neutrophil_progenitors_2
RP11-544A12.8	0.105434	2.2081	0.225064	0.641682	0.754638	untreated	1_7	groupMUT-groupWT	neutrophil_progenitors_2
SPINT1	0.14167	1.44701	0.224955	0.641761	0.754638	untreated	1_7	groupMUT-groupWT	neutrophil_progenitors_2
CBFA2T3	-0.0777491	2.9987	0.224899	0.641803	0.754638	untreated	1_7	groupMUT-groupWT	neutrophil_progenitors_2
SCYL3	0.0685626	3.50245	0.224873	0.641821	0.754638	untreated	1_7	groupMUT-groupWT	neutrophil_progenitors_2
TMEM192	0.0342638	5.06292	0.224834	0.64185	0.754638	untreated	1_7	groupMUT-groupWT	neutrophil_progenitors_2
TK1	-0.0345331	5.15256	0.224373	0.642189	0.754956	untreated	1_7	groupMUT-groupWT	neutrophil_progenitors_2
FAM127A	0.101329	2.50824	0.224026	0.642445	0.755162	untreated	1_7	groupMUT-groupWT	neutrophil_progenitors_2
DCAF10	-0.0335694	5.91254	0.22395	0.642501	0.755162	untreated	1_7	groupMUT-groupWT	neutrophil_progenitors_2
PRPF38B	-0.0262986	6.25833	0.223481	0.642847	0.755488	untreated	1_7	groupMUT-groupWT	neutrophil_progenitors_2
C8orf76	0.051869	4.16715	0.223312	0.642972	0.755554	untreated	1_7	groupMUT-groupWT	neutrophil_progenitors_2
ZNF66	0.0690332	3.11022	0.222625	0.64348	0.75607	untreated	1_7	groupMUT-groupWT	neutrophil_progenitors_2
TRIM37	-0.0419066	5.15728	0.222126	0.643849	0.756364	untreated	1_7	groupMUT-groupWT	neutrophil_progenitors_2
ZNF677	0.0997016	2.28592	0.222102	0.643868	0.756364	untreated	1_7	groupMUT-groupWT	neutrophil_progenitors_2
ZNF496	0.105518	2.18494	0.221794	0.644095	0.756551	untreated	1_7	groupMUT-groupWT	neutrophil_progenitors_2
TTC33	-0.0661382	3.72675	0.221554	0.644273	0.756679	untreated	1_7	groupMUT-groupWT	neutrophil_progenitors_2
PCYOX1L	-0.064005	3.59715	0.309847	0.644438	0.756783	untreated	1_7	groupMUT-groupWT	neutrophil_progenitors_2
PARK7	-0.0190812	7.90707	0.221176	0.644555	0.756783	untreated	1_7	groupMUT-groupWT	neutrophil_progenitors_2
ERMAP	-0.0641184	3.19472	0.221095	0.644615	0.756783	untreated	1_7	groupMUT-groupWT	neutrophil_progenitors_2
RPL7L1	-0.0407008	5.1871	0.221066	0.644636	0.756783	untreated	1_7	groupMUT-groupWT	neutrophil_progenitors_2
RP11-383J24.6	-0.12008	1.23613	0.253826	0.644791	0.756883	untreated	1_7	groupMUT-groupWT	neutrophil_progenitors_2
LRRC37A	0.106578	2.36955	0.220443	0.645099	0.757165	untreated	1_7	groupMUT-groupWT	neutrophil_progenitors_2
CLIC4	-0.0270674	6.01874	0.220169	0.645304	0.757257	untreated	1_7	groupMUT-groupWT	neutrophil_progenitors_2
TANC2	0.0435812	5.1976	0.22015	0.645318	0.757257	untreated	1_7	groupMUT-groupWT	neutrophil_progenitors_2
RP11-287D1.3	-0.10474	1.74684	0.220006	0.645425	0.757257	untreated	1_7	groupMUT-groupWT	neutrophil_progenitors_2
FTSJ2	0.0511783	4.12741	0.219883	0.645517	0.757257	untreated	1_7	groupMUT-groupWT	neutrophil_progenitors_2
ZNF510	-0.0864285	2.29318	0.219877	0.645521	0.757257	untreated	1_7	groupMUT-groupWT	neutrophil_progenitors_2
NDUFA9	-0.0398488	5.07172	0.219702	0.645652	0.757329	untreated	1_7	groupMUT-groupWT	neutrophil_progenitors_2
CEP76	-0.0629053	3.73698	0.219421	0.645862	0.757463	untreated	1_7	groupMUT-groupWT	neutrophil_progenitors_2
CGRRF1	-0.0735208	2.75535	0.219365	0.645903	0.757463	untreated	1_7	groupMUT-groupWT	neutrophil_progenitors_2
RP11-800A3.2	0.145947	1.19466	0.219209	0.64602	0.757519	untreated	1_7	groupMUT-groupWT	neutrophil_progenitors_2
MAK16	0.0465809	4.27868	0.249666	0.64651	0.758013	untreated	1_7	groupMUT-groupWT	neutrophil_progenitors_2
SEC24C	-0.0455317	4.41309	0.217751	0.647111	0.758637	untreated	1_7	groupMUT-groupWT	neutrophil_progenitors_2
AC017002.1	0.169373	1.32181	0.217401	0.647374	0.758865	untreated	1_7	groupMUT-groupWT	neutrophil_progenitors_2
MLXIP	0.0385585	5.01653	0.216584	0.647988	0.759504	untreated	1_7	groupMUT-groupWT	neutrophil_progenitors_2
ACTR6	-0.0400828	4.69232	0.21624	0.648247	0.759726	untreated	1_7	groupMUT-groupWT	neutrophil_progenitors_2
TTC5	0.0647752	3.37829	0.215969	0.648451	0.759885	untreated	1_7	groupMUT-groupWT	neutrophil_progenitors_2
AC010982.1	-0.12127	1.54176	0.215842	0.648548	0.759916	untreated	1_7	groupMUT-groupWT	neutrophil_progenitors_2
SCO1	0.061281	3.70495	0.215647	0.648695	0.759965	untreated	1_7	groupMUT-groupWT	neutrophil_progenitors_2
PEX5	0.110221	2.1802	0.215571	0.648752	0.759965	untreated	1_7	groupMUT-groupWT	neutrophil_progenitors_2
DENND4C	0.0269068	6.32616	0.215512	0.648796	0.759965	untreated	1_7	groupMUT-groupWT	neutrophil_progenitors_2
HSCB	-0.101972	1.87753	0.215227	0.649012	0.760094	untreated	1_7	groupMUT-groupWT	neutrophil_progenitors_2
NIN	0.0300123	6.95889	0.215117	0.649095	0.760094	untreated	1_7	groupMUT-groupWT	neutrophil_progenitors_2
KB-1047C11.2	-0.0967475	2.90893	0.215093	0.649113	0.760094	untreated	1_7	groupMUT-groupWT	neutrophil_progenitors_2
CDCA8	0.0597049	3.58122	0.21495	0.649221	0.76014	untreated	1_7	groupMUT-groupWT	neutrophil_progenitors_2
SCYL2	0.0320281	5.7515	0.214855	0.649293	0.760143	untreated	1_7	groupMUT-groupWT	neutrophil_progenitors_2
RBFA	0.0531603	4.03774	0.214618	0.649472	0.760271	untreated	1_7	groupMUT-groupWT	neutrophil_progenitors_2
LMAN2L	-0.0846732	2.41877	0.214424	0.649619	0.760363	untreated	1_7	groupMUT-groupWT	neutrophil_progenitors_2
INTS6-AS1	-0.0695806	2.9248	0.214276	0.649731	0.760413	untreated	1_7	groupMUT-groupWT	neutrophil_progenitors_2
TMOD2	0.041228	5.02449	0.213525	0.6503	0.760999	untreated	1_7	groupMUT-groupWT	neutrophil_progenitors_2
C16orf93	0.106221	1.90547	0.213182	0.650561	0.761213	untreated	1_7	groupMUT-groupWT	neutrophil_progenitors_2
AHCYL2	-0.0468469	4.82564	0.213102	0.650622	0.761213	untreated	1_7	groupMUT-groupWT	neutrophil_progenitors_2
SLC10A3	0.109122	2.20714	0.324563	0.650967	0.761463	untreated	1_7	groupMUT-groupWT	neutrophil_progenitors_2
RCE1	-0.0622341	3.11352	0.219082	0.650974	0.761463	untreated	1_7	groupMUT-groupWT	neutrophil_progenitors_2
MYO18A	0.0845063	2.53125	0.212399	0.651157	0.761596	untreated	1_7	groupMUT-groupWT	neutrophil_progenitors_2
LPCAT4	0.077883	2.71234	0.212013	0.651451	0.76186	untreated	1_7	groupMUT-groupWT	neutrophil_progenitors_2
WARS2	0.0446614	4.72519	0.211917	0.651524	0.761864	untreated	1_7	groupMUT-groupWT	neutrophil_progenitors_2
MAP3K9	-0.114776	1.87944	0.21168	0.651705	0.761994	untreated	1_7	groupMUT-groupWT	neutrophil_progenitors_2
TRIM23	-0.0638172	3.4485	0.210804	0.652374	0.762696	untreated	1_7	groupMUT-groupWT	neutrophil_progenitors_2
C2orf49	-0.0582969	3.82087	0.210577	0.652548	0.762819	untreated	1_7	groupMUT-groupWT	neutrophil_progenitors_2
CCDC92	-0.160701	1.26899	0.210147	0.652877	0.763048	untreated	1_7	groupMUT-groupWT	neutrophil_progenitors_2
FBRSL1	-0.0754348	2.96094	0.21014	0.652883	0.763048	untreated	1_7	groupMUT-groupWT	neutrophil_progenitors_2
NPL	-0.0366209	5.04743	0.209543	0.653341	0.763502	untreated	1_7	groupMUT-groupWT	neutrophil_progenitors_2
REXO2	0.0394613	4.9992	0.209329	0.653506	0.763613	untreated	1_7	groupMUT-groupWT	neutrophil_progenitors_2
ZNF606	0.122491	1.09479	0.20884	0.653882	0.763972	untreated	1_7	groupMUT-groupWT	neutrophil_progenitors_2
APOO	0.0739193	3.10162	0.208067	0.654477	0.764587	untreated	1_7	groupMUT-groupWT	neutrophil_progenitors_2
SOCS5	0.0401239	4.76927	0.234717	0.654598	0.764602	untreated	1_7	groupMUT-groupWT	neutrophil_progenitors_2
ARL6	0.123044	1.83383	0.20787	0.654629	0.764602	untreated	1_7	groupMUT-groupWT	neutrophil_progenitors_2
TCTA	-0.0869781	2.55942	0.207655	0.654795	0.764715	untreated	1_7	groupMUT-groupWT	neutrophil_progenitors_2
RPA3	0.030435	7.7164	0.207563	0.654866	0.764717	untreated	1_7	groupMUT-groupWT	neutrophil_progenitors_2
LINC01003	0.0553762	4.09861	0.207187	0.655157	0.764975	untreated	1_7	groupMUT-groupWT	neutrophil_progenitors_2
SAP130	0.0315349	5.12621	0.206111	0.65599	0.765819	untreated	1_7	groupMUT-groupWT	neutrophil_progenitors_2
MYCBP	-0.0375536	5.50802	0.206074	0.656019	0.765819	untreated	1_7	groupMUT-groupWT	neutrophil_progenitors_2
FLAD1	-0.0676441	3.28821	0.205583	0.656401	0.766104	untreated	1_7	groupMUT-groupWT	neutrophil_progenitors_2
PIGS	0.0409073	4.44354	0.205581	0.656402	0.766104	untreated	1_7	groupMUT-groupWT	neutrophil_progenitors_2
TAF1	-0.0314074	5.58552	0.205336	0.656592	0.766199	untreated	1_7	groupMUT-groupWT	neutrophil_progenitors_2
TRPC4AP	-0.0285346	5.5153	0.205296	0.656623	0.766199	untreated	1_7	groupMUT-groupWT	neutrophil_progenitors_2
GS1-124K5.11	-0.121234	1.57321	0.205105	0.656772	0.766292	untreated	1_7	groupMUT-groupWT	neutrophil_progenitors_2
ZNF440	0.0779543	2.95276	0.204935	0.656904	0.766363	untreated	1_7	groupMUT-groupWT	neutrophil_progenitors_2
KIAA1598	0.10991	2.21814	0.204848	0.656972	0.766363	untreated	1_7	groupMUT-groupWT	neutrophil_progenitors_2
NDUFA13	0.0210471	7.62681	0.204222	0.65746	0.766819	untreated	1_7	groupMUT-groupWT	neutrophil_progenitors_2
USP48	0.0238137	6.91738	0.204168	0.657502	0.766819	untreated	1_7	groupMUT-groupWT	neutrophil_progenitors_2
COX16	-0.0246605	6.20781	0.203761	0.65782	0.767108	untreated	1_7	groupMUT-groupWT	neutrophil_progenitors_2
TTN	-0.0844315	2.69794	0.203567	0.657972	0.76711	untreated	1_7	groupMUT-groupWT	neutrophil_progenitors_2
MTMR12	-0.0497272	3.97067	0.203493	0.658029	0.76711	untreated	1_7	groupMUT-groupWT	neutrophil_progenitors_2
ZNF846	-0.110335	1.60098	0.203492	0.65803	0.76711	untreated	1_7	groupMUT-groupWT	neutrophil_progenitors_2
USP49	0.0446725	4.70359	0.203377	0.65812	0.767133	untreated	1_7	groupMUT-groupWT	neutrophil_progenitors_2
GBA2	-0.0972451	2.06532	0.203194	0.658263	0.767219	untreated	1_7	groupMUT-groupWT	neutrophil_progenitors_2
SLC30A9	0.0276713	5.5713	0.202802	0.65857	0.767419	untreated	1_7	groupMUT-groupWT	neutrophil_progenitors_2
UNC50	0.0367814	4.9658	0.202797	0.658574	0.767419	untreated	1_7	groupMUT-groupWT	neutrophil_progenitors_2
CBX4	-0.0400171	4.83037	0.202419	0.65887	0.767683	untreated	1_7	groupMUT-groupWT	neutrophil_progenitors_2
CTNND1	0.100503	2.07696	0.202234	0.659016	0.767771	untreated	1_7	groupMUT-groupWT	neutrophil_progenitors_2
MINPP1	0.125321	1.35686	0.201104	0.659904	0.768683	untreated	1_7	groupMUT-groupWT	neutrophil_progenitors_2
TMEM138	0.0588384	3.84058	0.20106	0.659938	0.768683	untreated	1_7	groupMUT-groupWT	neutrophil_progenitors_2
UCK1	-0.110913	2.26326	0.200657	0.660256	0.768972	untreated	1_7	groupMUT-groupWT	neutrophil_progenitors_2
GBP5	-0.131052	1.37952	0.200053	0.660733	0.76938	untreated	1_7	groupMUT-groupWT	neutrophil_progenitors_2
ARF4	0.0272412	6.49701	0.200036	0.660746	0.76938	untreated	1_7	groupMUT-groupWT	neutrophil_progenitors_2
ENTPD6	0.0948038	2.38023	0.19849	0.66197	0.770724	untreated	1_7	groupMUT-groupWT	neutrophil_progenitors_2
AMBRA1	-0.029884	6.02363	0.254986	0.662141	0.770841	untreated	1_7	groupMUT-groupWT	neutrophil_progenitors_2
ALG3	-0.0371733	4.91682	0.197421	0.66282	0.77155	untreated	1_7	groupMUT-groupWT	neutrophil_progenitors_2
RP11-293A21.1	-0.115703	1.48526	0.197259	0.662949	0.771619	untreated	1_7	groupMUT-groupWT	neutrophil_progenitors_2
GEMIN2	-0.0580882	3.43866	0.215518	0.663422	0.772026	untreated	1_7	groupMUT-groupWT	neutrophil_progenitors_2
TMEM30A	0.0223006	6.86642	0.196644	0.663439	0.772026	untreated	1_7	groupMUT-groupWT	neutrophil_progenitors_2
ZNF444	-0.0906049	2.22313	0.195888	0.664044	0.772595	untreated	1_7	groupMUT-groupWT	neutrophil_progenitors_2
C21orf59	0.0365558	4.722	0.197044	0.664068	0.772595	untreated	1_7	groupMUT-groupWT	neutrophil_progenitors_2
ZNF766	-0.0727323	3.32337	0.195618	0.66426	0.772737	untreated	1_7	groupMUT-groupWT	neutrophil_progenitors_2
NGDN	-0.0463312	4.1314	0.204948	0.664369	0.772758	untreated	1_7	groupMUT-groupWT	neutrophil_progenitors_2
THEM6	0.091371	2.7779	0.195419	0.664419	0.772758	untreated	1_7	groupMUT-groupWT	neutrophil_progenitors_2
WDFY2	0.025544	6.73946	0.195103	0.664672	0.772971	untreated	1_7	groupMUT-groupWT	neutrophil_progenitors_2
SLC6A16	-0.0969031	2.19136	0.194772	0.664938	0.773198	untreated	1_7	groupMUT-groupWT	neutrophil_progenitors_2
RRN3	-0.0518839	4.3679	0.194504	0.665153	0.773347	untreated	1_7	groupMUT-groupWT	neutrophil_progenitors_2
DCAF6	0.026627	6.73664	0.194438	0.665206	0.773347	untreated	1_7	groupMUT-groupWT	neutrophil_progenitors_2
SNX2	-0.0271251	6.60835	0.194142	0.665444	0.773542	untreated	1_7	groupMUT-groupWT	neutrophil_progenitors_2
SETX	0.0251947	6.59134	0.193476	0.665981	0.774084	untreated	1_7	groupMUT-groupWT	neutrophil_progenitors_2
DUSP14	-0.126485	1.38522	0.193044	0.666329	0.774318	untreated	1_7	groupMUT-groupWT	neutrophil_progenitors_2
SEC31B	-0.082659	2.62542	0.2628	0.666347	0.774318	untreated	1_7	groupMUT-groupWT	neutrophil_progenitors_2
RFX5	0.0959807	2.06833	0.252124	0.666393	0.774318	untreated	1_7	groupMUT-groupWT	neutrophil_progenitors_2
G6PC3	0.0553237	4.00852	0.192691	0.666614	0.774493	untreated	1_7	groupMUT-groupWT	neutrophil_progenitors_2
NAA35	0.0316946	5.64522	0.192481	0.666784	0.774608	untreated	1_7	groupMUT-groupWT	neutrophil_progenitors_2
CEP89	0.087682	2.46279	0.225649	0.667305	0.775132	untreated	1_7	groupMUT-groupWT	neutrophil_progenitors_2
AK9	0.0612335	3.47297	0.191347	0.667702	0.77547	untreated	1_7	groupMUT-groupWT	neutrophil_progenitors_2
JARID2	-0.0207854	7.96629	0.191278	0.667758	0.77547	untreated	1_7	groupMUT-groupWT	neutrophil_progenitors_2
MSL2	-0.0305815	5.91414	0.191219	0.667807	0.77547	untreated	1_7	groupMUT-groupWT	neutrophil_progenitors_2
ATP6V0E2	0.105903	1.65153	0.19363	0.667904	0.775501	untreated	1_7	groupMUT-groupWT	neutrophil_progenitors_2
RHBDD3	-0.0844698	2.34855	0.190644	0.668273	0.775848	untreated	1_7	groupMUT-groupWT	neutrophil_progenitors_2
DEDD	-0.0576943	3.37631	0.190438	0.668441	0.775961	untreated	1_7	groupMUT-groupWT	neutrophil_progenitors_2
SUPT4H1	0.0283315	6.10232	0.189694	0.669047	0.776441	untreated	1_7	groupMUT-groupWT	neutrophil_progenitors_2
RP11-97C16.1	0.101842	2.11541	0.189617	0.66911	0.776441	untreated	1_7	groupMUT-groupWT	neutrophil_progenitors_2
ANGPT2	-0.110537	1.40193	0.189606	0.669119	0.776441	untreated	1_7	groupMUT-groupWT	neutrophil_progenitors_2
SRSF4	-0.0195156	7.41514	0.189542	0.669171	0.776441	untreated	1_7	groupMUT-groupWT	neutrophil_progenitors_2
ZSWIM5	0.116707	1.58813	0.232428	0.669208	0.776441	untreated	1_7	groupMUT-groupWT	neutrophil_progenitors_2
ZNF517	0.130435	1.12114	0.209095	0.669857	0.777113	untreated	1_7	groupMUT-groupWT	neutrophil_progenitors_2
CCDC117	0.0543163	3.87104	0.265571	0.669934	0.777121	untreated	1_7	groupMUT-groupWT	neutrophil_progenitors_2
ZNF320	-0.108147	1.95781	0.188447	0.670066	0.77718	untreated	1_7	groupMUT-groupWT	neutrophil_progenitors_2
YTHDC2	0.0287657	5.64009	0.188374	0.670126	0.77718	untreated	1_7	groupMUT-groupWT	neutrophil_progenitors_2
TMEM182	-0.111392	1.60656	0.188103	0.670348	0.777356	untreated	1_7	groupMUT-groupWT	neutrophil_progenitors_2
RTN4	0.0173648	8.55006	0.18789	0.670523	0.777382	untreated	1_7	groupMUT-groupWT	neutrophil_progenitors_2
USP7	-0.0260549	6.16158	0.187877	0.670534	0.777382	untreated	1_7	groupMUT-groupWT	neutrophil_progenitors_2
PLAA	0.0281255	6.22713	0.283306	0.670583	0.777382	untreated	1_7	groupMUT-groupWT	neutrophil_progenitors_2
CTC-559E9.4	0.140687	1.33249	0.187547	0.670804	0.777487	untreated	1_7	groupMUT-groupWT	neutrophil_progenitors_2
RAB9A	0.0463044	4.77971	0.187534	0.670815	0.777487	untreated	1_7	groupMUT-groupWT	neutrophil_progenitors_2
BBS2	0.0965543	2.64409	0.187374	0.670947	0.777558	untreated	1_7	groupMUT-groupWT	neutrophil_progenitors_2
PET117	0.047116	3.81493	0.187158	0.671124	0.777564	untreated	1_7	groupMUT-groupWT	neutrophil_progenitors_2
HLA-DPB1	-0.129493	3.33458	0.187142	0.671137	0.777564	untreated	1_7	groupMUT-groupWT	neutrophil_progenitors_2
YRDC	-0.040549	5.02673	0.187045	0.671217	0.777564	untreated	1_7	groupMUT-groupWT	neutrophil_progenitors_2
ZNF346	-0.0498992	4.08246	0.186958	0.671288	0.777564	untreated	1_7	groupMUT-groupWT	neutrophil_progenitors_2
TAPT1-AS1	0.0903187	2.59851	0.248829	0.671337	0.777564	untreated	1_7	groupMUT-groupWT	neutrophil_progenitors_2
CTD-2192J16.20	-0.13279	1.20321	0.2289	0.671477	0.777564	untreated	1_7	groupMUT-groupWT	neutrophil_progenitors_2
GPR89A	0.0485162	4.37751	0.186686	0.671512	0.777564	untreated	1_7	groupMUT-groupWT	neutrophil_progenitors_2
AC131097.3	-0.1261	1.19723	0.189508	0.671573	0.777564	untreated	1_7	groupMUT-groupWT	neutrophil_progenitors_2
C8orf33	0.0365137	4.87304	0.194913	0.671587	0.777564	untreated	1_7	groupMUT-groupWT	neutrophil_progenitors_2
LY6G5C	0.128926	1.43331	0.186452	0.671705	0.777619	untreated	1_7	groupMUT-groupWT	neutrophil_progenitors_2
CDKN3	-0.0378045	5.36807	0.186166	0.671941	0.77781	untreated	1_7	groupMUT-groupWT	neutrophil_progenitors_2
MUL1	-0.0877769	2.29487	0.186079	0.672013	0.777812	untreated	1_7	groupMUT-groupWT	neutrophil_progenitors_2
GLB1	0.0262956	5.8268	0.185635	0.672379	0.778099	untreated	1_7	groupMUT-groupWT	neutrophil_progenitors_2
VIPAS39	-0.0694256	2.92057	0.213066	0.672415	0.778099	untreated	1_7	groupMUT-groupWT	neutrophil_progenitors_2
DPH5	0.0536737	3.91777	0.185522	0.672473	0.778099	untreated	1_7	groupMUT-groupWT	neutrophil_progenitors_2
ATXN7L1	-0.0302707	5.49922	0.185346	0.672618	0.778185	untreated	1_7	groupMUT-groupWT	neutrophil_progenitors_2
MRPS2	-0.0509504	4.22351	0.185058	0.672856	0.778369	untreated	1_7	groupMUT-groupWT	neutrophil_progenitors_2
POLR2G	-0.0242728	6.27965	0.184983	0.672918	0.778369	untreated	1_7	groupMUT-groupWT	neutrophil_progenitors_2
RPH3AL	0.105195	1.65689	0.186178	0.6737	0.779137	untreated	1_7	groupMUT-groupWT	neutrophil_progenitors_2
RP11-469M7.1	-0.0601973	3.02291	0.184012	0.673724	0.779137	untreated	1_7	groupMUT-groupWT	neutrophil_progenitors_2
MFSD5	-0.0586858	3.0519	0.183663	0.674014	0.77939	untreated	1_7	groupMUT-groupWT	neutrophil_progenitors_2
POLE	0.0335631	5.29509	0.183524	0.67413	0.779434	untreated	1_7	groupMUT-groupWT	neutrophil_progenitors_2
CRNKL1	-0.0502818	4.07607	0.183448	0.674193	0.779434	untreated	1_7	groupMUT-groupWT	neutrophil_progenitors_2
RP11-517O13.3	-0.0971115	1.65535	0.183078	0.674501	0.779708	untreated	1_7	groupMUT-groupWT	neutrophil_progenitors_2
PRADC1	0.0487969	3.92071	0.182987	0.674577	0.779714	untreated	1_7	groupMUT-groupWT	neutrophil_progenitors_2
FAM219A	0.0753525	2.98884	0.182242	0.675198	0.78035	untreated	1_7	groupMUT-groupWT	neutrophil_progenitors_2
PRKCE	-0.0219006	6.83248	0.182009	0.675393	0.780402	untreated	1_7	groupMUT-groupWT	neutrophil_progenitors_2
ZBTB43	0.0456711	4.63919	0.18199	0.675409	0.780402	untreated	1_7	groupMUT-groupWT	neutrophil_progenitors_2
EMC1	-0.0540596	4.18164	0.270743	0.675456	0.780402	untreated	1_7	groupMUT-groupWT	neutrophil_progenitors_2
CKMT2-AS1	0.0615422	3.18703	0.181379	0.67592	0.780857	untreated	1_7	groupMUT-groupWT	neutrophil_progenitors_2
RP11-656D10.3	0.12118	1.33315	0.231778	0.676144	0.781034	untreated	1_7	groupMUT-groupWT	neutrophil_progenitors_2
AGAP6	0.0848381	2.35128	0.181027	0.676215	0.781034	untreated	1_7	groupMUT-groupWT	neutrophil_progenitors_2
MYADM	0.038767	5.60361	0.180751	0.676447	0.78122	untreated	1_7	groupMUT-groupWT	neutrophil_progenitors_2
DYNLT3	0.0527878	3.97271	0.180561	0.676607	0.781322	untreated	1_7	groupMUT-groupWT	neutrophil_progenitors_2
LCMT1	0.0343888	4.89051	0.217459	0.676906	0.781577	untreated	1_7	groupMUT-groupWT	neutrophil_progenitors_2
BZRAP1-AS1	-0.0688226	3.6171	0.18013	0.676969	0.781577	untreated	1_7	groupMUT-groupWT	neutrophil_progenitors_2
GNG7	0.0546959	3.75392	0.17967	0.677356	0.781898	untreated	1_7	groupMUT-groupWT	neutrophil_progenitors_2
COA4	-0.0310048	5.6802	0.179631	0.677389	0.781898	untreated	1_7	groupMUT-groupWT	neutrophil_progenitors_2
DNHD1	-0.0687301	2.73631	0.179464	0.67753	0.781915	untreated	1_7	groupMUT-groupWT	neutrophil_progenitors_2
PARP11	-0.0491548	4.28329	0.179435	0.677554	0.781915	untreated	1_7	groupMUT-groupWT	neutrophil_progenitors_2
SLC25A28	0.0420409	4.27162	0.17936	0.677617	0.781915	untreated	1_7	groupMUT-groupWT	neutrophil_progenitors_2
RNF138	0.0209351	6.92907	0.179044	0.677884	0.782141	untreated	1_7	groupMUT-groupWT	neutrophil_progenitors_2
PDDC1	-0.0649609	3.44048	0.178611	0.67825	0.782313	untreated	1_7	groupMUT-groupWT	neutrophil_progenitors_2
RP11-483F11.7	0.0681336	2.82955	0.178609	0.678252	0.782313	untreated	1_7	groupMUT-groupWT	neutrophil_progenitors_2
CYP4F3	-0.041532	7.83971	0.178544	0.678307	0.782313	untreated	1_7	groupMUT-groupWT	neutrophil_progenitors_2
TMED4	-0.0303856	5.32487	0.202818	0.678331	0.782313	untreated	1_7	groupMUT-groupWT	neutrophil_progenitors_2
PTPN9	0.0425079	4.4252	0.178447	0.678388	0.782313	untreated	1_7	groupMUT-groupWT	neutrophil_progenitors_2
SLC16A7	0.0344032	5.36721	0.178283	0.678527	0.782392	untreated	1_7	groupMUT-groupWT	neutrophil_progenitors_2
RDH11	0.0457893	4.16627	0.178182	0.678613	0.782408	untreated	1_7	groupMUT-groupWT	neutrophil_progenitors_2
METTL7A	0.0368967	4.54524	0.177993	0.678773	0.782511	untreated	1_7	groupMUT-groupWT	neutrophil_progenitors_2
AC004381.6	-0.0807711	2.80176	0.17753	0.679165	0.782881	untreated	1_7	groupMUT-groupWT	neutrophil_progenitors_2
LMF2	-0.0659525	2.99212	0.177337	0.679329	0.782988	untreated	1_7	groupMUT-groupWT	neutrophil_progenitors_2
MEGF8	-0.12967	1.41099	0.17712	0.679514	0.783119	untreated	1_7	groupMUT-groupWT	neutrophil_progenitors_2
ZNF429	0.0804261	2.74443	0.176997	0.679618	0.783157	untreated	1_7	groupMUT-groupWT	neutrophil_progenitors_2
RP11-554J4.1	0.112162	1.47008	0.176582	0.679972	0.783483	untreated	1_7	groupMUT-groupWT	neutrophil_progenitors_2
ISCU	-0.0242272	5.5913	0.176394	0.680131	0.783584	untreated	1_7	groupMUT-groupWT	neutrophil_progenitors_2
ATF1	-0.0273171	5.40477	0.176246	0.680258	0.783644	untreated	1_7	groupMUT-groupWT	neutrophil_progenitors_2
PSMD9	-0.0473967	4.00114	0.176148	0.680341	0.783644	untreated	1_7	groupMUT-groupWT	neutrophil_progenitors_2
RNF11	0.0261131	5.88702	0.176018	0.680452	0.783644	untreated	1_7	groupMUT-groupWT	neutrophil_progenitors_2
ZNF587B	-0.0856721	2.30377	0.19822	0.680472	0.783644	untreated	1_7	groupMUT-groupWT	neutrophil_progenitors_2
ADH5	-0.038821	4.99593	0.175917	0.680538	0.783644	untreated	1_7	groupMUT-groupWT	neutrophil_progenitors_2
RNLS	-0.069483	2.98202	0.175554	0.680848	0.783864	untreated	1_7	groupMUT-groupWT	neutrophil_progenitors_2
hsa-mir-8072	0.0934197	2.3901	0.249848	0.680872	0.783864	untreated	1_7	groupMUT-groupWT	neutrophil_progenitors_2
P4HA2	-0.0525282	3.86806	0.175143	0.681199	0.784158	untreated	1_7	groupMUT-groupWT	neutrophil_progenitors_2
NOD1	-0.038685	4.64457	0.174739	0.681545	0.784475	untreated	1_7	groupMUT-groupWT	neutrophil_progenitors_2
CTDSP2	-0.0499765	3.70037	0.174651	0.68162	0.78448	untreated	1_7	groupMUT-groupWT	neutrophil_progenitors_2
SHMT2	0.0444061	4.96635	0.174519	0.681733	0.784514	untreated	1_7	groupMUT-groupWT	neutrophil_progenitors_2
LMBRD1	0.0376457	5.93673	0.378713	0.681862	0.784514	untreated	1_7	groupMUT-groupWT	neutrophil_progenitors_2
TMEM44-AS1	-0.0637204	3.10189	0.174367	0.681864	0.784514	untreated	1_7	groupMUT-groupWT	neutrophil_progenitors_2
DLGAP4	0.0958235	1.76708	0.173534	0.682579	0.785215	untreated	1_7	groupMUT-groupWT	neutrophil_progenitors_2
ZNF692	-0.0797864	2.24287	0.173491	0.682616	0.785215	untreated	1_7	groupMUT-groupWT	neutrophil_progenitors_2
RFX3	0.0345262	5.80463	0.173134	0.682924	0.785407	untreated	1_7	groupMUT-groupWT	neutrophil_progenitors_2
PRKCB	0.0180815	8.63407	0.173132	0.682925	0.785407	untreated	1_7	groupMUT-groupWT	neutrophil_progenitors_2
MTMR3	-0.0233059	7.59362	0.172487	0.683481	0.785964	untreated	1_7	groupMUT-groupWT	neutrophil_progenitors_2
MARCH6	0.0196332	7.2547	0.172207	0.683723	0.78616	untreated	1_7	groupMUT-groupWT	neutrophil_progenitors_2
NUSAP1	-0.0232663	5.85136	0.17154	0.6843	0.786613	untreated	1_7	groupMUT-groupWT	neutrophil_progenitors_2
AC023490.1	0.106594	1.62163	0.171533	0.684306	0.786613	untreated	1_7	groupMUT-groupWT	neutrophil_progenitors_2
C9orf78	-0.0204854	6.56944	0.192292	0.684331	0.786613	untreated	1_7	groupMUT-groupWT	neutrophil_progenitors_2
TBC1D22B	-0.0354237	4.98961	0.170616	0.685102	0.787416	untreated	1_7	groupMUT-groupWT	neutrophil_progenitors_2
TIMM8B	-0.021942	6.81729	0.170356	0.685327	0.787593	untreated	1_7	groupMUT-groupWT	neutrophil_progenitors_2
CCDC65	-0.0695273	3.09609	0.225498	0.68543	0.78763	untreated	1_7	groupMUT-groupWT	neutrophil_progenitors_2
SGSM2	0.101334	2.35512	0.170122	0.685531	0.787663	untreated	1_7	groupMUT-groupWT	neutrophil_progenitors_2
RP11-195F19.5	0.0948355	2.05401	0.169761	0.685846	0.787943	untreated	1_7	groupMUT-groupWT	neutrophil_progenitors_2
COX14	0.0312614	6.30982	0.169676	0.68592	0.787945	untreated	1_7	groupMUT-groupWT	neutrophil_progenitors_2
ZNF512B	0.0749975	2.84597	0.169109	0.686414	0.788431	untreated	1_7	groupMUT-groupWT	neutrophil_progenitors_2
ATP6V1E2	0.111963	1.76277	0.235845	0.686893	0.788898	untreated	1_7	groupMUT-groupWT	neutrophil_progenitors_2
METTL2B	-0.0472476	3.995	0.168275	0.687143	0.789047	untreated	1_7	groupMUT-groupWT	neutrophil_progenitors_2
RP11-618P17.4	-0.0430199	4.8397	0.16825	0.687165	0.789047	untreated	1_7	groupMUT-groupWT	neutrophil_progenitors_2
SMCR5	-0.106292	1.61906	0.168121	0.687278	0.789094	untreated	1_7	groupMUT-groupWT	neutrophil_progenitors_2
CCDC134	0.0919097	2.58479	0.167885	0.687485	0.789208	untreated	1_7	groupMUT-groupWT	neutrophil_progenitors_2
LRRC42	-0.0367991	4.36521	0.167845	0.68752	0.789208	untreated	1_7	groupMUT-groupWT	neutrophil_progenitors_2
NIPA2	0.0332989	5.3471	0.167648	0.687693	0.789324	untreated	1_7	groupMUT-groupWT	neutrophil_progenitors_2
AP1S3	-0.0504093	3.63814	0.167017	0.688248	0.789878	untreated	1_7	groupMUT-groupWT	neutrophil_progenitors_2
OSTM1	-0.0447002	4.75826	0.166928	0.688326	0.789885	untreated	1_7	groupMUT-groupWT	neutrophil_progenitors_2
CSTF3-AS1	-0.1008	1.71542	0.166747	0.688485	0.789986	untreated	1_7	groupMUT-groupWT	neutrophil_progenitors_2
AC104534.3	-0.15697	0.987722	0.166562	0.688648	0.790091	untreated	1_7	groupMUT-groupWT	neutrophil_progenitors_2
CSNK2A1	-0.0257508	5.97542	0.166213	0.688956	0.790291	untreated	1_7	groupMUT-groupWT	neutrophil_progenitors_2
THRAP3	-0.0209469	6.94235	0.166201	0.688966	0.790291	untreated	1_7	groupMUT-groupWT	neutrophil_progenitors_2
QKI	0.01676	7.99907	0.165843	0.689283	0.790512	untreated	1_7	groupMUT-groupWT	neutrophil_progenitors_2
QTRTD1	-0.0592655	3.42012	0.165821	0.689302	0.790512	untreated	1_7	groupMUT-groupWT	neutrophil_progenitors_2
GMFB	-0.037079	4.92075	0.165479	0.689604	0.790775	untreated	1_7	groupMUT-groupWT	neutrophil_progenitors_2
KIAA1551	-0.0405274	5.0967	0.165038	0.689994	0.791141	untreated	1_7	groupMUT-groupWT	neutrophil_progenitors_2
MXD3	-0.0589237	3.30129	0.163959	0.690953	0.792157	untreated	1_7	groupMUT-groupWT	neutrophil_progenitors_2
RP11-324I22.4	-0.0926469	1.68065	0.163759	0.69113	0.792279	untreated	1_7	groupMUT-groupWT	neutrophil_progenitors_2
ATAD2B	-0.0215532	6.80563	0.163134	0.691687	0.792739	untreated	1_7	groupMUT-groupWT	neutrophil_progenitors_2
CCDC6	-0.0309898	5.51336	0.163125	0.691695	0.792739	untreated	1_7	groupMUT-groupWT	neutrophil_progenitors_2
NCKIPSD	-0.0692565	3.13387	0.163065	0.691748	0.792739	untreated	1_7	groupMUT-groupWT	neutrophil_progenitors_2
CTD-2017D11.1	-0.107038	1.36719	0.162879	0.691914	0.792847	untreated	1_7	groupMUT-groupWT	neutrophil_progenitors_2
SLMAP	-0.0196356	7.11212	0.162586	0.692176	0.793	untreated	1_7	groupMUT-groupWT	neutrophil_progenitors_2
C19orf70	-0.0206362	6.50706	0.162569	0.692192	0.793	untreated	1_7	groupMUT-groupWT	neutrophil_progenitors_2
SPEN	-0.0207725	6.28779	0.161139	0.693472	0.794315	untreated	1_7	groupMUT-groupWT	neutrophil_progenitors_2
PLEKHG6	-0.107369	1.3005	0.16108	0.693526	0.794315	untreated	1_7	groupMUT-groupWT	neutrophil_progenitors_2
COA7	0.0813657	2.61007	0.23609	0.693556	0.794315	untreated	1_7	groupMUT-groupWT	neutrophil_progenitors_2
STARD8	0.131719	1.21807	0.160769	0.693805	0.794508	untreated	1_7	groupMUT-groupWT	neutrophil_progenitors_2
RP11-434B12.1	-0.130102	1.13014	0.221576	0.693869	0.794508	untreated	1_7	groupMUT-groupWT	neutrophil_progenitors_2
SNX30	-0.0398816	4.14152	0.176204	0.694411	0.794996	untreated	1_7	groupMUT-groupWT	neutrophil_progenitors_2
CNPY4	-0.0996619	1.83815	0.194761	0.69444	0.794996	untreated	1_7	groupMUT-groupWT	neutrophil_progenitors_2
CREBRF	-0.0332187	5.14165	0.226017	0.694524	0.79501	untreated	1_7	groupMUT-groupWT	neutrophil_progenitors_2
LMBR1L	-0.0905532	2.23042	0.159875	0.694611	0.795027	untreated	1_7	groupMUT-groupWT	neutrophil_progenitors_2
VPS4A	-0.0371607	4.54353	0.159054	0.695352	0.795745	untreated	1_7	groupMUT-groupWT	neutrophil_progenitors_2
MED20	0.0617954	3.17056	0.159021	0.695382	0.795745	untreated	1_7	groupMUT-groupWT	neutrophil_progenitors_2
TIGD7	-0.107768	1.52728	0.158871	0.695518	0.795817	untreated	1_7	groupMUT-groupWT	neutrophil_progenitors_2
RCL1	0.0415102	5.1965	0.312727	0.695807	0.796065	untreated	1_7	groupMUT-groupWT	neutrophil_progenitors_2
USP39	-0.031092	5.00829	0.158297	0.696039	0.796248	untreated	1_7	groupMUT-groupWT	neutrophil_progenitors_2
CTCF	-0.0221212	5.87739	0.157964	0.696341	0.796502	untreated	1_7	groupMUT-groupWT	neutrophil_progenitors_2
IL20RB	-0.0652721	3.20824	0.157893	0.696406	0.796502	untreated	1_7	groupMUT-groupWT	neutrophil_progenitors_2
ORC1	0.034247	4.97133	0.157308	0.696939	0.797029	untreated	1_7	groupMUT-groupWT	neutrophil_progenitors_2
OXSM	0.0783719	2.58605	0.157173	0.697061	0.797086	untreated	1_7	groupMUT-groupWT	neutrophil_progenitors_2
RP11-22P4.1	-0.0868456	2.26853	0.220255	0.697251	0.79722	untreated	1_7	groupMUT-groupWT	neutrophil_progenitors_2
TPCN1	0.122613	1.65136	0.15686	0.697347	0.797247	untreated	1_7	groupMUT-groupWT	neutrophil_progenitors_2
ZNF266	0.0488853	3.64033	0.176921	0.697572	0.797421	untreated	1_7	groupMUT-groupWT	neutrophil_progenitors_2
PRPSAP2	0.0391764	4.62507	0.1564	0.697767	0.797562	untreated	1_7	groupMUT-groupWT	neutrophil_progenitors_2
FAM65A	-0.0688557	2.91285	0.155176	0.698888	0.79876	untreated	1_7	groupMUT-groupWT	neutrophil_progenitors_2
ST13	0.0181635	7.36925	0.154924	0.69912	0.798833	untreated	1_7	groupMUT-groupWT	neutrophil_progenitors_2
HIF1AN	0.0415687	4.29055	0.2165	0.699157	0.798833	untreated	1_7	groupMUT-groupWT	neutrophil_progenitors_2
SLC9A6	-0.0512161	3.93245	0.154853	0.699186	0.798833	untreated	1_7	groupMUT-groupWT	neutrophil_progenitors_2
TMEM55B	0.047409	3.85347	0.154791	0.699242	0.798833	untreated	1_7	groupMUT-groupWT	neutrophil_progenitors_2
CTPS2	-0.0609219	3.31642	0.154438	0.699567	0.799122	untreated	1_7	groupMUT-groupWT	neutrophil_progenitors_2
USPL1	-0.033608	4.7714	0.154338	0.699659	0.799144	untreated	1_7	groupMUT-groupWT	neutrophil_progenitors_2
LIPA	-0.062302	5.32603	0.154179	0.699805	0.799228	untreated	1_7	groupMUT-groupWT	neutrophil_progenitors_2
LSMEM1	-0.113287	1.4195	0.153639	0.700304	0.799715	untreated	1_7	groupMUT-groupWT	neutrophil_progenitors_2
ARHGAP27	-0.0383998	4.47691	0.153182	0.700727	0.800114	untreated	1_7	groupMUT-groupWT	neutrophil_progenitors_2
MNS1	-0.126956	1.45933	0.249238	0.700924	0.800257	untreated	1_7	groupMUT-groupWT	neutrophil_progenitors_2
TEX22	-0.112399	1.39001	0.152194	0.701642	0.800924	untreated	1_7	groupMUT-groupWT	neutrophil_progenitors_2
ZC4H2	-0.0999222	1.7015	0.152181	0.701654	0.800924	untreated	1_7	groupMUT-groupWT	neutrophil_progenitors_2
ZNF579	-0.136024	0.995335	0.152028	0.701796	0.801004	untreated	1_7	groupMUT-groupWT	neutrophil_progenitors_2
EFCAB11	0.046535	4.21001	0.151485	0.702302	0.801497	untreated	1_7	groupMUT-groupWT	neutrophil_progenitors_2
ZNF525	-0.0930888	2.18643	0.151147	0.702617	0.801774	untreated	1_7	groupMUT-groupWT	neutrophil_progenitors_2
SPATA33	0.0544969	3.60161	0.150741	0.702996	0.802048	untreated	1_7	groupMUT-groupWT	neutrophil_progenitors_2
PPP1R16A	-0.08299	1.92768	0.150734	0.703002	0.802048	untreated	1_7	groupMUT-groupWT	neutrophil_progenitors_2
USP3	-0.0179086	6.89425	0.150132	0.703565	0.802607	untreated	1_7	groupMUT-groupWT	neutrophil_progenitors_2
DPF2	-0.0494217	3.87589	0.149352	0.704297	0.803358	untreated	1_7	groupMUT-groupWT	neutrophil_progenitors_2
SLC38A2	-0.0163233	7.4838	0.149132	0.704503	0.80351	untreated	1_7	groupMUT-groupWT	neutrophil_progenitors_2
KCTD15	-0.0806977	2.30673	0.148542	0.705058	0.803996	untreated	1_7	groupMUT-groupWT	neutrophil_progenitors_2
ARID2	0.0193963	7.67101	0.148524	0.705075	0.803996	untreated	1_7	groupMUT-groupWT	neutrophil_progenitors_2
ZNF568	0.0933427	2.05431	0.148357	0.705232	0.804006	untreated	1_7	groupMUT-groupWT	neutrophil_progenitors_2
NUDCD2	0.0272098	5.87621	0.148338	0.705251	0.804006	untreated	1_7	groupMUT-groupWT	neutrophil_progenitors_2
CTD-2349P21.11	0.101262	1.78608	0.14825	0.705334	0.804006	untreated	1_7	groupMUT-groupWT	neutrophil_progenitors_2
C2CD2	0.114316	1.93814	0.148204	0.705376	0.804006	untreated	1_7	groupMUT-groupWT	neutrophil_progenitors_2
RP11-712L6.5	-0.0887372	1.47479	0.14963	0.70554	0.80411	untreated	1_7	groupMUT-groupWT	neutrophil_progenitors_2
ATP5H	-0.0177058	7.64056	0.147634	0.705915	0.804454	untreated	1_7	groupMUT-groupWT	neutrophil_progenitors_2
ACO1	0.0596415	3.58711	0.216519	0.70625	0.804752	untreated	1_7	groupMUT-groupWT	neutrophil_progenitors_2
DIS3L2	-0.025437	5.58148	0.147188	0.706337	0.804768	untreated	1_7	groupMUT-groupWT	neutrophil_progenitors_2
HDDC3	-0.0533118	4.11263	0.146479	0.707009	0.805343	untreated	1_7	groupMUT-groupWT	neutrophil_progenitors_2
GID8	0.0276318	5.25385	0.146435	0.707051	0.805343	untreated	1_7	groupMUT-groupWT	neutrophil_progenitors_2
TTPAL	-0.0497041	3.85111	0.146424	0.707061	0.805343	untreated	1_7	groupMUT-groupWT	neutrophil_progenitors_2
RP11-563J2.2	0.0963198	1.80868	0.146214	0.707261	0.805487	untreated	1_7	groupMUT-groupWT	neutrophil_progenitors_2
ERCC2	-0.0615915	2.85217	0.145935	0.707527	0.805682	untreated	1_7	groupMUT-groupWT	neutrophil_progenitors_2
HMGN5	-0.0272374	5.49939	0.18723	0.707578	0.805682	untreated	1_7	groupMUT-groupWT	neutrophil_progenitors_2
PNPO	0.0682582	2.59422	0.145707	0.707743	0.805787	untreated	1_7	groupMUT-groupWT	neutrophil_progenitors_2
EIF2B2	-0.0460388	3.55601	0.145483	0.707956	0.805946	untreated	1_7	groupMUT-groupWT	neutrophil_progenitors_2
B4GALT3	-0.0635419	2.91488	0.183834	0.70815	0.806052	untreated	1_7	groupMUT-groupWT	neutrophil_progenitors_2
TMEM9B-AS1	0.123489	1.25019	0.145232	0.708196	0.806052	untreated	1_7	groupMUT-groupWT	neutrophil_progenitors_2
GEMIN7	-0.042201	4.35199	0.145	0.708418	0.806221	untreated	1_7	groupMUT-groupWT	neutrophil_progenitors_2
SMPD1	0.0903643	1.65031	0.144722	0.708684	0.806441	untreated	1_7	groupMUT-groupWT	neutrophil_progenitors_2
PIGB	0.0302197	4.97749	0.14445	0.708944	0.806587	untreated	1_7	groupMUT-groupWT	neutrophil_progenitors_2
BET1L	-0.0519625	3.36707	0.144435	0.708958	0.806587	untreated	1_7	groupMUT-groupWT	neutrophil_progenitors_2
SPHK1	-0.0804243	2.08044	0.144071	0.709307	0.806882	untreated	1_7	groupMUT-groupWT	neutrophil_progenitors_2
ILF2	0.0202216	6.43838	0.143946	0.709427	0.806882	untreated	1_7	groupMUT-groupWT	neutrophil_progenitors_2
LAMTOR5-AS1	0.0691108	2.58224	0.143934	0.709438	0.806882	untreated	1_7	groupMUT-groupWT	neutrophil_progenitors_2
CDC26	0.0214341	5.89224	0.143843	0.709525	0.806898	untreated	1_7	groupMUT-groupWT	neutrophil_progenitors_2
RP11-66N24.4	0.108897	1.21276	0.143718	0.709645	0.806951	untreated	1_7	groupMUT-groupWT	neutrophil_progenitors_2
IL1RAP	0.0218771	8.87877	0.142703	0.710621	0.807978	untreated	1_7	groupMUT-groupWT	neutrophil_progenitors_2
CENPJ	0.0454153	3.72651	0.142248	0.711061	0.808325	untreated	1_7	groupMUT-groupWT	neutrophil_progenitors_2
HECTD1	0.0189059	7.03916	0.142234	0.711074	0.808325	untreated	1_7	groupMUT-groupWT	neutrophil_progenitors_2
C3orf33	0.0790475	2.49647	0.141596	0.711691	0.808944	untreated	1_7	groupMUT-groupWT	neutrophil_progenitors_2
UFL1-AS1	0.0921885	1.63044	0.141377	0.711904	0.809102	untreated	1_7	groupMUT-groupWT	neutrophil_progenitors_2
PHACTR4	0.0268202	5.90467	0.188032	0.712011	0.80914	untreated	1_7	groupMUT-groupWT	neutrophil_progenitors_2
CDK17	-0.0218318	5.71218	0.141035	0.712235	0.809225	untreated	1_7	groupMUT-groupWT	neutrophil_progenitors_2
ARRDC4	-0.0730476	2.4381	0.140996	0.712273	0.809225	untreated	1_7	groupMUT-groupWT	neutrophil_progenitors_2
RP11-332H14.2	-0.0892789	1.98425	0.140903	0.712363	0.809225	untreated	1_7	groupMUT-groupWT	neutrophil_progenitors_2
UROS	0.0263076	5.00909	0.140859	0.712406	0.809225	untreated	1_7	groupMUT-groupWT	neutrophil_progenitors_2
TNFRSF10A	-0.0317496	4.92377	0.14081	0.712453	0.809225	untreated	1_7	groupMUT-groupWT	neutrophil_progenitors_2
SLC25A22	-0.0838169	1.8042	0.140599	0.712659	0.809375	untreated	1_7	groupMUT-groupWT	neutrophil_progenitors_2
RTN4IP1	0.0439646	3.60703	0.140498	0.712757	0.809403	untreated	1_7	groupMUT-groupWT	neutrophil_progenitors_2
ATXN2L	-0.0253724	5.40924	0.139852	0.713386	0.810034	untreated	1_7	groupMUT-groupWT	neutrophil_progenitors_2
KDM4A	-0.0471106	3.37357	0.139422	0.713805	0.810377	untreated	1_7	groupMUT-groupWT	neutrophil_progenitors_2
SBDS	-0.0332282	5.18781	0.227086	0.713836	0.810377	untreated	1_7	groupMUT-groupWT	neutrophil_progenitors_2
SFI1	-0.0420653	4.06442	0.139211	0.714012	0.810464	untreated	1_7	groupMUT-groupWT	neutrophil_progenitors_2
ZNF778	0.0820787	2.2756	0.139122	0.714098	0.810464	untreated	1_7	groupMUT-groupWT	neutrophil_progenitors_2
TMSB10	-0.0150101	9.7216	0.13904	0.714179	0.810464	untreated	1_7	groupMUT-groupWT	neutrophil_progenitors_2
SRRD	-0.0536472	3.48017	0.138945	0.714272	0.810464	untreated	1_7	groupMUT-groupWT	neutrophil_progenitors_2
POMGNT1	0.103201	1.36128	0.138896	0.714319	0.810464	untreated	1_7	groupMUT-groupWT	neutrophil_progenitors_2
ATP11A	0.0212054	6.48534	0.138819	0.714395	0.810464	untreated	1_7	groupMUT-groupWT	neutrophil_progenitors_2
LSM12	-0.0239838	5.63461	0.138722	0.71449	0.810464	untreated	1_7	groupMUT-groupWT	neutrophil_progenitors_2
FAM175B	0.0384014	4.14551	0.156902	0.7145	0.810464	untreated	1_7	groupMUT-groupWT	neutrophil_progenitors_2
RIOK2	0.0397682	4.10368	0.138432	0.714775	0.810691	untreated	1_7	groupMUT-groupWT	neutrophil_progenitors_2
BTG1	0.0166777	8.15961	0.138233	0.71497	0.810829	untreated	1_7	groupMUT-groupWT	neutrophil_progenitors_2
KLF10	0.0354767	5.42002	0.137809	0.715387	0.811219	untreated	1_7	groupMUT-groupWT	neutrophil_progenitors_2
RBAK-RBAKDN	-0.051382	3.39798	0.137685	0.715508	0.811273	untreated	1_7	groupMUT-groupWT	neutrophil_progenitors_2
HYI	0.0890384	1.61738	0.13738	0.715808	0.811516	untreated	1_7	groupMUT-groupWT	neutrophil_progenitors_2
GTPBP8	0.0375135	4.12143	0.147929	0.71587	0.811516	untreated	1_7	groupMUT-groupWT	neutrophil_progenitors_2
SAR1A	0.0233488	6.19638	0.137192	0.715994	0.811573	untreated	1_7	groupMUT-groupWT	neutrophil_progenitors_2
CRYZL1	-0.0451588	3.93113	0.13709	0.716095	0.811604	untreated	1_7	groupMUT-groupWT	neutrophil_progenitors_2
LINC01125	0.0844668	1.63557	0.136843	0.716339	0.811793	untreated	1_7	groupMUT-groupWT	neutrophil_progenitors_2
SARS2	0.099956	1.45401	0.149718	0.716409	0.811793	untreated	1_7	groupMUT-groupWT	neutrophil_progenitors_2
PLEKHG3	-0.0504268	4.05887	0.136633	0.716546	0.811864	untreated	1_7	groupMUT-groupWT	neutrophil_progenitors_2
ZNF561	0.0595347	3.19887	0.181972	0.716995	0.812289	untreated	1_7	groupMUT-groupWT	neutrophil_progenitors_2
PTPN22	0.0177913	7.67396	0.135959	0.717212	0.812382	untreated	1_7	groupMUT-groupWT	neutrophil_progenitors_2
C11orf1	-0.0750172	2.38637	0.135887	0.717284	0.812382	untreated	1_7	groupMUT-groupWT	neutrophil_progenitors_2
FCGR2B	0.101351	2.24321	0.135873	0.717298	0.812382	untreated	1_7	groupMUT-groupWT	neutrophil_progenitors_2
SIL1	-0.0265428	6.02177	0.135634	0.717535	0.812563	untreated	1_7	groupMUT-groupWT	neutrophil_progenitors_2
APEX2	-0.0536751	3.56839	0.187659	0.717643	0.812563	untreated	1_7	groupMUT-groupWT	neutrophil_progenitors_2
NUPL1	0.0209544	6.45478	0.135489	0.717679	0.812563	untreated	1_7	groupMUT-groupWT	neutrophil_progenitors_2
ZSCAN9	-0.0667553	2.59306	0.169731	0.718121	0.81298	untreated	1_7	groupMUT-groupWT	neutrophil_progenitors_2
FNIP2	0.0262875	5.95224	0.134759	0.718405	0.813218	untreated	1_7	groupMUT-groupWT	neutrophil_progenitors_2
AC092620.3	-0.092674	1.69051	0.134132	0.719031	0.813843	untreated	1_7	groupMUT-groupWT	neutrophil_progenitors_2
NRG4	-0.0986952	1.59918	0.134034	0.719129	0.81387	untreated	1_7	groupMUT-groupWT	neutrophil_progenitors_2
WDR19	-0.117236	1.29425	0.170332	0.719915	0.814656	untreated	1_7	groupMUT-groupWT	neutrophil_progenitors_2
RAC3	-0.130561	1.29309	0.133115	0.720048	0.814656	untreated	1_7	groupMUT-groupWT	neutrophil_progenitors_2
SNHG10	0.0628911	2.69998	0.133092	0.720072	0.814656	untreated	1_7	groupMUT-groupWT	neutrophil_progenitors_2
MRPS10	0.0254365	5.56669	0.133044	0.720119	0.814656	untreated	1_7	groupMUT-groupWT	neutrophil_progenitors_2
KIAA0754	0.0701607	2.17165	0.132534	0.720632	0.815152	untreated	1_7	groupMUT-groupWT	neutrophil_progenitors_2
UBE4A	-0.0287869	5.19861	0.132046	0.721124	0.815624	untreated	1_7	groupMUT-groupWT	neutrophil_progenitors_2
EXD2	0.0676893	2.66114	0.131509	0.721665	0.816146	untreated	1_7	groupMUT-groupWT	neutrophil_progenitors_2
CLEC11A	0.0541971	8.1704	0.131401	0.721774	0.816146	untreated	1_7	groupMUT-groupWT	neutrophil_progenitors_2
RABIF	0.0290692	5.23141	0.131369	0.721807	0.816146	untreated	1_7	groupMUT-groupWT	neutrophil_progenitors_2
TOPORS-AS1	-0.0437354	4.09117	0.131291	0.721886	0.816151	untreated	1_7	groupMUT-groupWT	neutrophil_progenitors_2
SLC2A9	-0.0634205	2.80908	0.154599	0.722001	0.816197	untreated	1_7	groupMUT-groupWT	neutrophil_progenitors_2
ZBED6	-0.0425675	3.73824	0.130886	0.722295	0.816389	untreated	1_7	groupMUT-groupWT	neutrophil_progenitors_2
NBR1	-0.0354004	4.40915	0.130863	0.722318	0.816389	untreated	1_7	groupMUT-groupWT	neutrophil_progenitors_2
MAN2A1	-0.0180875	7.1364	0.130608	0.722577	0.816597	untreated	1_7	groupMUT-groupWT	neutrophil_progenitors_2
ZNF330	0.0285124	5.21018	0.130084	0.723109	0.817114	untreated	1_7	groupMUT-groupWT	neutrophil_progenitors_2
MYBL2	-0.0295557	5.34419	0.129684	0.723516	0.817455	untreated	1_7	groupMUT-groupWT	neutrophil_progenitors_2
ANXA4	-0.0194267	6.55288	0.129642	0.723558	0.817455	untreated	1_7	groupMUT-groupWT	neutrophil_progenitors_2
LINC00998	0.0426194	4.36754	0.129139	0.724072	0.817951	untreated	1_7	groupMUT-groupWT	neutrophil_progenitors_2
C1orf35	0.0343135	4.7859	0.128589	0.724634	0.818502	untreated	1_7	groupMUT-groupWT	neutrophil_progenitors_2
CTD-2196E14.4	0.0931839	1.87226	0.12835	0.724878	0.818684	untreated	1_7	groupMUT-groupWT	neutrophil_progenitors_2
AP000318.2	0.111525	0.998657	0.171529	0.725031	0.818684	untreated	1_7	groupMUT-groupWT	neutrophil_progenitors_2
PDIK1L	0.0466485	3.89326	0.128163	0.725069	0.818684	untreated	1_7	groupMUT-groupWT	neutrophil_progenitors_2
CHFR	-0.0291004	5.16174	0.180964	0.725107	0.818684	untreated	1_7	groupMUT-groupWT	neutrophil_progenitors_2
EFCAB10	0.0772839	2.31899	0.128068	0.725167	0.818684	untreated	1_7	groupMUT-groupWT	neutrophil_progenitors_2
LARP7	0.0178609	6.46283	0.12784	0.725401	0.818864	untreated	1_7	groupMUT-groupWT	neutrophil_progenitors_2
KIF9-AS1	-0.0440646	4.32194	0.12776	0.725483	0.818873	untreated	1_7	groupMUT-groupWT	neutrophil_progenitors_2
ZNF224	0.0925109	2.35172	0.127557	0.725692	0.819025	untreated	1_7	groupMUT-groupWT	neutrophil_progenitors_2
TMF1	-0.0216573	6.31209	0.127428	0.725825	0.819091	untreated	1_7	groupMUT-groupWT	neutrophil_progenitors_2
SLC25A1	-0.0318305	4.75469	0.127187	0.726072	0.819145	untreated	1_7	groupMUT-groupWT	neutrophil_progenitors_2
ZNF44	0.0377582	4.0196	0.127148	0.726112	0.819145	untreated	1_7	groupMUT-groupWT	neutrophil_progenitors_2
PRDX4	-0.0185848	6.71917	0.127056	0.726207	0.819145	untreated	1_7	groupMUT-groupWT	neutrophil_progenitors_2
PIDD	-0.0657622	2.54497	0.126942	0.726325	0.819145	untreated	1_7	groupMUT-groupWT	neutrophil_progenitors_2
ACAD10	-0.0623468	2.9428	0.126821	0.726449	0.819145	untreated	1_7	groupMUT-groupWT	neutrophil_progenitors_2
L1CAM	-0.0861323	1.87451	0.126805	0.726465	0.819145	untreated	1_7	groupMUT-groupWT	neutrophil_progenitors_2
TES	-0.0276774	5.97803	0.126779	0.726492	0.819145	untreated	1_7	groupMUT-groupWT	neutrophil_progenitors_2
KCTD18	0.0419438	3.73119	0.126737	0.726536	0.819145	untreated	1_7	groupMUT-groupWT	neutrophil_progenitors_2
MT-ATP8	0.0312475	6.49195	0.1267	0.726574	0.819145	untreated	1_7	groupMUT-groupWT	neutrophil_progenitors_2
RNF144B	-0.0329259	4.82734	0.126659	0.726616	0.819145	untreated	1_7	groupMUT-groupWT	neutrophil_progenitors_2
BPTF	-0.0169027	7.16135	0.126495	0.726786	0.819252	untreated	1_7	groupMUT-groupWT	neutrophil_progenitors_2
COPS3	0.0204809	6.73416	0.12588	0.727421	0.819884	untreated	1_7	groupMUT-groupWT	neutrophil_progenitors_2
METTL1	0.0649796	2.49778	0.125804	0.7275	0.81989	untreated	1_7	groupMUT-groupWT	neutrophil_progenitors_2
RP4-564F22.5	-0.0719589	2.40098	0.161113	0.727707	0.820005	untreated	1_7	groupMUT-groupWT	neutrophil_progenitors_2
SPRYD3	0.0630141	2.30345	0.125561	0.727752	0.820005	untreated	1_7	groupMUT-groupWT	neutrophil_progenitors_2
APOBEC3B	-0.0645466	2.39243	0.125116	0.728214	0.820442	untreated	1_7	groupMUT-groupWT	neutrophil_progenitors_2
CHM	-0.0408404	5.05041	0.124982	0.728353	0.820515	untreated	1_7	groupMUT-groupWT	neutrophil_progenitors_2
SLC35B1	0.0333785	4.54859	0.124844	0.728496	0.820525	untreated	1_7	groupMUT-groupWT	neutrophil_progenitors_2
ASPHD2	0.10313	1.27616	0.175761	0.728511	0.820525	untreated	1_7	groupMUT-groupWT	neutrophil_progenitors_2
TNFRSF1A	-0.0296435	4.9728	0.146337	0.728695	0.820586	untreated	1_7	groupMUT-groupWT	neutrophil_progenitors_2
POLR3F	0.0478613	3.4494	0.170939	0.728715	0.820586	untreated	1_7	groupMUT-groupWT	neutrophil_progenitors_2
HINFP	-0.0828483	2.30793	0.124481	0.728875	0.820683	untreated	1_7	groupMUT-groupWT	neutrophil_progenitors_2
MMADHC	-0.0157095	7.03531	0.124295	0.729069	0.820817	untreated	1_7	groupMUT-groupWT	neutrophil_progenitors_2
PINK1-AS	-0.0685763	2.08034	0.124071	0.729302	0.820987	untreated	1_7	groupMUT-groupWT	neutrophil_progenitors_2
FAM179B	0.0278705	4.93495	0.124008	0.729368	0.820987	untreated	1_7	groupMUT-groupWT	neutrophil_progenitors_2
LHPP	0.0622539	2.7036	0.123733	0.729655	0.821226	untreated	1_7	groupMUT-groupWT	neutrophil_progenitors_2
MSANTD3	0.0600845	2.72803	0.123515	0.729883	0.821364	untreated	1_7	groupMUT-groupWT	neutrophil_progenitors_2
CDAN1	-0.0834659	1.8448	0.123473	0.729927	0.821364	untreated	1_7	groupMUT-groupWT	neutrophil_progenitors_2
LIAS	-0.0583783	3.15401	0.122122	0.731346	0.822821	untreated	1_7	groupMUT-groupWT	neutrophil_progenitors_2
GIMAP2	0.0754951	2.41816	0.122098	0.731372	0.822821	untreated	1_7	groupMUT-groupWT	neutrophil_progenitors_2
PRKAR1A	0.0175482	6.95442	0.121734	0.731756	0.823169	untreated	1_7	groupMUT-groupWT	neutrophil_progenitors_2
ZNF319	0.0968137	1.25295	0.121448	0.732057	0.823364	untreated	1_7	groupMUT-groupWT	neutrophil_progenitors_2
HLA-DMB	-0.126979	1.46453	0.121375	0.732134	0.823364	untreated	1_7	groupMUT-groupWT	neutrophil_progenitors_2
RP11-434H14.1	0.0885244	1.28379	0.121357	0.732154	0.823364	untreated	1_7	groupMUT-groupWT	neutrophil_progenitors_2
URGCP	-0.06351	2.7572	0.121139	0.732384	0.82354	untreated	1_7	groupMUT-groupWT	neutrophil_progenitors_2
KNSTRN	-0.0593651	3.05245	0.159403	0.732469	0.823551	untreated	1_7	groupMUT-groupWT	neutrophil_progenitors_2
WDR77	0.0443766	3.93258	0.120979	0.732553	0.823561	untreated	1_7	groupMUT-groupWT	neutrophil_progenitors_2
ADI1	0.0177217	6.80971	0.119977	0.733617	0.824603	untreated	1_7	groupMUT-groupWT	neutrophil_progenitors_2
RP11-580I16.2	-0.0554529	2.92283	0.14892	0.733629	0.824603	untreated	1_7	groupMUT-groupWT	neutrophil_progenitors_2
ZNF273	-0.0483563	3.09996	0.11978	0.733827	0.824741	untreated	1_7	groupMUT-groupWT	neutrophil_progenitors_2
RAB10	0.0160689	7.48529	0.11933	0.734307	0.825149	untreated	1_7	groupMUT-groupWT	neutrophil_progenitors_2
PCGF6	0.0365389	4.38518	0.119299	0.73434	0.825149	untreated	1_7	groupMUT-groupWT	neutrophil_progenitors_2
PRPF40B	0.0756392	2.43792	0.157972	0.734454	0.825193	untreated	1_7	groupMUT-groupWT	neutrophil_progenitors_2
FBXO11	-0.0183669	7.01396	0.11885	0.734819	0.825519	untreated	1_7	groupMUT-groupWT	neutrophil_progenitors_2
FOXJ3	0.0223571	5.84141	0.118539	0.735152	0.825808	untreated	1_7	groupMUT-groupWT	neutrophil_progenitors_2
GPN1	-0.0416656	4.57933	0.11794	0.735794	0.826427	untreated	1_7	groupMUT-groupWT	neutrophil_progenitors_2
C6orf203	0.0415791	3.91397	0.117886	0.735853	0.826427	untreated	1_7	groupMUT-groupWT	neutrophil_progenitors_2
STAT4	-0.02241	6.34468	0.117678	0.736076	0.826594	untreated	1_7	groupMUT-groupWT	neutrophil_progenitors_2
LYRM2	0.0275962	5.37586	0.117539	0.736226	0.826678	untreated	1_7	groupMUT-groupWT	neutrophil_progenitors_2
NOTCH2	-0.0299893	5.17361	0.117468	0.736302	0.826679	untreated	1_7	groupMUT-groupWT	neutrophil_progenitors_2
OGN	0.0848214	1.49388	0.125732	0.73653	0.826851	untreated	1_7	groupMUT-groupWT	neutrophil_progenitors_2
PMS2	0.0557984	3.07044	0.116661	0.737173	0.827488	untreated	1_7	groupMUT-groupWT	neutrophil_progenitors_2
NMI	0.0309191	6.17979	0.315566	0.738131	0.828479	untreated	1_7	groupMUT-groupWT	neutrophil_progenitors_2
HTATSF1	-0.0312762	5.3708	0.115598	0.738325	0.828613	untreated	1_7	groupMUT-groupWT	neutrophil_progenitors_2
L3MBTL1	-0.0678857	2.37191	0.115258	0.738695	0.828943	untreated	1_7	groupMUT-groupWT	neutrophil_progenitors_2
ZSWIM4	-0.0691983	2.58136	0.146042	0.739131	0.829348	untreated	1_7	groupMUT-groupWT	neutrophil_progenitors_2
ZFP1	-0.0847932	1.75411	0.114696	0.739306	0.829385	untreated	1_7	groupMUT-groupWT	neutrophil_progenitors_2
BCL10	-0.0274184	4.88481	0.114688	0.739315	0.829385	untreated	1_7	groupMUT-groupWT	neutrophil_progenitors_2
MFSD2A	0.0947915	2.44792	0.114598	0.739414	0.829412	untreated	1_7	groupMUT-groupWT	neutrophil_progenitors_2
ZNF592	0.0282135	4.77424	0.113815	0.74027	0.830167	untreated	1_7	groupMUT-groupWT	neutrophil_progenitors_2
NSUN2	0.0388199	4.7214	0.113776	0.740313	0.830167	untreated	1_7	groupMUT-groupWT	neutrophil_progenitors_2
LGALS3	0.0332175	5.05895	0.113776	0.740313	0.830167	untreated	1_7	groupMUT-groupWT	neutrophil_progenitors_2
SLC25A39	0.0292359	4.50958	0.113703	0.740393	0.830172	untreated	1_7	groupMUT-groupWT	neutrophil_progenitors_2
THAP9	-0.0888852	1.64943	0.113408	0.740717	0.830451	untreated	1_7	groupMUT-groupWT	neutrophil_progenitors_2
DGKQ	0.0974849	1.71446	0.113326	0.740807	0.830467	untreated	1_7	groupMUT-groupWT	neutrophil_progenitors_2
HOMER1	0.102043	1.26035	0.112739	0.741453	0.831086	untreated	1_7	groupMUT-groupWT	neutrophil_progenitors_2
SAP18	-0.0151819	7.23615	0.112687	0.74151	0.831086	untreated	1_7	groupMUT-groupWT	neutrophil_progenitors_2
RP11-234B24.6	-0.0905893	1.4556	0.148247	0.742003	0.831505	untreated	1_7	groupMUT-groupWT	neutrophil_progenitors_2
POLR3B	0.0294797	4.80196	0.112187	0.742062	0.831505	untreated	1_7	groupMUT-groupWT	neutrophil_progenitors_2
HIST1H2BK	0.0345268	4.29751	0.112102	0.742156	0.831505	untreated	1_7	groupMUT-groupWT	neutrophil_progenitors_2
FAN1	-0.0321364	4.33622	0.112075	0.742186	0.831505	untreated	1_7	groupMUT-groupWT	neutrophil_progenitors_2
SCARF1	0.0710852	1.97004	0.111879	0.742402	0.831662	untreated	1_7	groupMUT-groupWT	neutrophil_progenitors_2
C17orf80	0.0643675	2.31141	0.111608	0.742702	0.831914	untreated	1_7	groupMUT-groupWT	neutrophil_progenitors_2
MRPS34	-0.0176519	7.08004	0.111075	0.743294	0.832438	untreated	1_7	groupMUT-groupWT	neutrophil_progenitors_2
NLK	-0.0205178	6.1588	0.11105	0.743322	0.832438	untreated	1_7	groupMUT-groupWT	neutrophil_progenitors_2
RP11-660L16.2	-0.0395328	4.22486	0.158181	0.743558	0.832583	untreated	1_7	groupMUT-groupWT	neutrophil_progenitors_2
TRIM52	0.0440991	3.67992	0.110794	0.743606	0.832583	untreated	1_7	groupMUT-groupWT	neutrophil_progenitors_2
PPHLN1	0.0175349	6.95888	0.11073	0.743678	0.832583	untreated	1_7	groupMUT-groupWT	neutrophil_progenitors_2
CROCCP2	-0.0467952	3.08528	0.11005	0.744435	0.833296	untreated	1_7	groupMUT-groupWT	neutrophil_progenitors_2
RNF139	0.0199618	5.546	0.110006	0.744485	0.833296	untreated	1_7	groupMUT-groupWT	neutrophil_progenitors_2
THUMPD3	0.0261968	5.04377	0.10995	0.744547	0.833296	untreated	1_7	groupMUT-groupWT	neutrophil_progenitors_2
RAP2A	-0.0446735	3.97555	0.109887	0.744617	0.833296	untreated	1_7	groupMUT-groupWT	neutrophil_progenitors_2
ZNF600	-0.0673962	2.30359	0.109246	0.745335	0.834015	untreated	1_7	groupMUT-groupWT	neutrophil_progenitors_2
ZNF559	-0.0844486	1.37073	0.109011	0.745598	0.834182	untreated	1_7	groupMUT-groupWT	neutrophil_progenitors_2
RP11-819C21.1	0.0759882	2.04374	0.108978	0.745636	0.834182	untreated	1_7	groupMUT-groupWT	neutrophil_progenitors_2
KBTBD4	-0.0543518	2.90957	0.108899	0.745724	0.834196	untreated	1_7	groupMUT-groupWT	neutrophil_progenitors_2
PPP1R2	-0.0195129	6.35863	0.108831	0.745801	0.834197	untreated	1_7	groupMUT-groupWT	neutrophil_progenitors_2
ZSWIM7	-0.0294404	4.75039	0.108454	0.746224	0.834586	untreated	1_7	groupMUT-groupWT	neutrophil_progenitors_2
WIPF2	-0.0237752	5.33381	0.108227	0.74648	0.834788	untreated	1_7	groupMUT-groupWT	neutrophil_progenitors_2
GEMIN6	-0.0431478	3.49824	0.108015	0.746719	0.834967	untreated	1_7	groupMUT-groupWT	neutrophil_progenitors_2
ZNF304	0.102678	1.50111	0.10795	0.746793	0.834967	untreated	1_7	groupMUT-groupWT	neutrophil_progenitors_2
CTC-325J23.3	0.10456	1.29116	0.107824	0.746936	0.835042	untreated	1_7	groupMUT-groupWT	neutrophil_progenitors_2
LRRC1	0.0600245	3.42029	0.107243	0.747593	0.835636	untreated	1_7	groupMUT-groupWT	neutrophil_progenitors_2
RP5-857K21.4	0.0476401	3.33431	0.10722	0.747618	0.835636	untreated	1_7	groupMUT-groupWT	neutrophil_progenitors_2
TONSL	0.0544035	2.89024	0.107115	0.747738	0.835685	untreated	1_7	groupMUT-groupWT	neutrophil_progenitors_2
H6PD	0.0376419	4.30368	0.107008	0.747859	0.835736	untreated	1_7	groupMUT-groupWT	neutrophil_progenitors_2
PKMYT1	0.0420734	3.63691	0.106393	0.748557	0.836431	untreated	1_7	groupMUT-groupWT	neutrophil_progenitors_2
ASTN2	0.0546057	2.69208	0.105703	0.749344	0.837206	untreated	1_7	groupMUT-groupWT	neutrophil_progenitors_2
THYN1	0.024747	5.43243	0.105603	0.749458	0.837206	untreated	1_7	groupMUT-groupWT	neutrophil_progenitors_2
ZNF512	-0.0363227	4.28493	0.105585	0.749479	0.837206	untreated	1_7	groupMUT-groupWT	neutrophil_progenitors_2
COMMD2	0.0269631	4.7765	0.105443	0.749641	0.83723	untreated	1_7	groupMUT-groupWT	neutrophil_progenitors_2
TBCD	-0.0414373	3.83436	0.105433	0.749653	0.83723	untreated	1_7	groupMUT-groupWT	neutrophil_progenitors_2
EEF2	0.0174856	7.32845	0.104631	0.750572	0.838171	untreated	1_7	groupMUT-groupWT	neutrophil_progenitors_2
PIGH	0.0421006	3.71495	0.104489	0.750736	0.838202	untreated	1_7	groupMUT-groupWT	neutrophil_progenitors_2
ZNF213	0.0696309	2.39339	0.104475	0.750752	0.838202	untreated	1_7	groupMUT-groupWT	neutrophil_progenitors_2
PIR	0.0930949	1.20223	0.104046	0.751245	0.838668	untreated	1_7	groupMUT-groupWT	neutrophil_progenitors_2
CLCC1	0.0504041	3.17348	0.103726	0.751613	0.838994	untreated	1_7	groupMUT-groupWT	neutrophil_progenitors_2
LZTR1	0.0996495	1.20228	0.119067	0.751847	0.83917	untreated	1_7	groupMUT-groupWT	neutrophil_progenitors_2
HCFC1	0.0230176	5.03576	0.103378	0.752016	0.839274	untreated	1_7	groupMUT-groupWT	neutrophil_progenitors_2
DUSP11	-0.0462124	3.42384	0.103054	0.752391	0.839568	untreated	1_7	groupMUT-groupWT	neutrophil_progenitors_2
DDOST	-0.0243681	6.14734	0.102965	0.752495	0.839568	untreated	1_7	groupMUT-groupWT	neutrophil_progenitors_2
LZIC	0.0240676	5.5682	0.1029	0.75257	0.839568	untreated	1_7	groupMUT-groupWT	neutrophil_progenitors_2
ATP5L2	0.124291	1.14507	0.102887	0.752585	0.839568	untreated	1_7	groupMUT-groupWT	neutrophil_progenitors_2
WDR44	0.0362665	5.11404	0.228489	0.75296	0.839902	untreated	1_7	groupMUT-groupWT	neutrophil_progenitors_2
NTAN1	0.0355374	4.13723	0.10244	0.753104	0.839977	untreated	1_7	groupMUT-groupWT	neutrophil_progenitors_2
CAST	-0.0198782	6.63988	0.102129	0.753465	0.840254	untreated	1_7	groupMUT-groupWT	neutrophil_progenitors_2
C9orf66	-0.0869094	2.06905	0.170348	0.753568	0.840254	untreated	1_7	groupMUT-groupWT	neutrophil_progenitors_2
MAPKAPK5-AS1	-0.0337958	4.15596	0.112739	0.753581	0.840254	untreated	1_7	groupMUT-groupWT	neutrophil_progenitors_2
NOP16	-0.0299302	4.70896	0.101887	0.753747	0.840353	untreated	1_7	groupMUT-groupWT	neutrophil_progenitors_2
TCF3	0.0426705	3.0675	0.101646	0.754028	0.840571	untreated	1_7	groupMUT-groupWT	neutrophil_progenitors_2
FAM196B	-0.0593839	2.33903	0.101589	0.754094	0.840571	untreated	1_7	groupMUT-groupWT	neutrophil_progenitors_2
PPP4R2	-0.0193838	6.45436	0.136343	0.75454	0.840924	untreated	1_7	groupMUT-groupWT	neutrophil_progenitors_2
YEATS2	0.0314648	5.04851	0.187733	0.754594	0.840924	untreated	1_7	groupMUT-groupWT	neutrophil_progenitors_2
C18orf25	0.0210612	6.92907	0.101109	0.754656	0.840924	untreated	1_7	groupMUT-groupWT	neutrophil_progenitors_2
G2E3	0.0240754	5.44136	0.101057	0.754716	0.840924	untreated	1_7	groupMUT-groupWT	neutrophil_progenitors_2
PPP2R2A	0.0160928	7.09391	0.100636	0.75521	0.841388	untreated	1_7	groupMUT-groupWT	neutrophil_progenitors_2
RPL4	-0.0137074	8.14724	0.100248	0.755666	0.841812	untreated	1_7	groupMUT-groupWT	neutrophil_progenitors_2
FUK	-0.097545	1.6888	0.167139	0.756007	0.842107	untreated	1_7	groupMUT-groupWT	neutrophil_progenitors_2
CNFN	0.0598533	2.35654	0.099391	0.756676	0.842767	untreated	1_7	groupMUT-groupWT	neutrophil_progenitors_2
MOCS2	0.0366171	3.7363	0.0993066	0.756776	0.842792	untreated	1_7	groupMUT-groupWT	neutrophil_progenitors_2
SPRY1	0.0468237	2.88671	0.0988064	0.757368	0.843367	untreated	1_7	groupMUT-groupWT	neutrophil_progenitors_2
CMTM7	0.0214522	6.36305	0.171968	0.757508	0.843437	untreated	1_7	groupMUT-groupWT	neutrophil_progenitors_2
VPS52	0.0420938	3.55667	0.0983018	0.757967	0.843863	untreated	1_7	groupMUT-groupWT	neutrophil_progenitors_2
FAM41C	-0.0632646	2.30044	0.0979831	0.758347	0.844119	untreated	1_7	groupMUT-groupWT	neutrophil_progenitors_2
NUP37	0.0212206	5.47078	0.109887	0.75835	0.844119	untreated	1_7	groupMUT-groupWT	neutrophil_progenitors_2
C1orf27	-0.0249134	6.06483	0.197083	0.758703	0.844426	untreated	1_7	groupMUT-groupWT	neutrophil_progenitors_2
FLCN	0.0448263	3.90279	0.157138	0.758979	0.844648	untreated	1_7	groupMUT-groupWT	neutrophil_progenitors_2
BCL2L2-PABPN1	0.056599	2.46182	0.0973368	0.759118	0.844717	untreated	1_7	groupMUT-groupWT	neutrophil_progenitors_2
ZNF598	-0.0607111	2.62052	0.0972264	0.75925	0.844779	untreated	1_7	groupMUT-groupWT	neutrophil_progenitors_2
ZNF785	-0.0756173	1.35651	0.0970302	0.759485	0.844841	untreated	1_7	groupMUT-groupWT	neutrophil_progenitors_2
PHF21A	-0.0182723	6.34256	0.0970005	0.75952	0.844841	untreated	1_7	groupMUT-groupWT	neutrophil_progenitors_2
JKAMP	0.0270413	5.19177	0.0969872	0.759536	0.844841	untreated	1_7	groupMUT-groupWT	neutrophil_progenitors_2
ZNF438	0.0239468	6.87093	0.0966871	0.759896	0.845006	untreated	1_7	groupMUT-groupWT	neutrophil_progenitors_2
POLR2D	0.0418709	4.18546	0.0966526	0.759937	0.845006	untreated	1_7	groupMUT-groupWT	neutrophil_progenitors_2
RP11-178G16.4	-0.0851642	1.20081	0.0965848	0.760019	0.845006	untreated	1_7	groupMUT-groupWT	neutrophil_progenitors_2
RP1-39G22.7	-0.0743679	2.03796	0.145148	0.76006	0.845006	untreated	1_7	groupMUT-groupWT	neutrophil_progenitors_2
C14orf93	0.0514195	2.69156	0.0965439	0.760068	0.845006	untreated	1_7	groupMUT-groupWT	neutrophil_progenitors_2
RP11-307L3.4	-0.0748722	1.7762	0.104208	0.76016	0.845023	untreated	1_7	groupMUT-groupWT	neutrophil_progenitors_2
FAM49B	0.0129118	9.01618	0.0962209	0.760456	0.845267	untreated	1_7	groupMUT-groupWT	neutrophil_progenitors_2
KIAA1279	0.0454558	3.58997	0.0958218	0.760937	0.845716	untreated	1_7	groupMUT-groupWT	neutrophil_progenitors_2
RP11-690G19.3	0.0556581	2.54449	0.09546	0.761373	0.846116	untreated	1_7	groupMUT-groupWT	neutrophil_progenitors_2
RP4-799D16.1	-0.0718126	2.13755	0.0950484	0.761871	0.846583	untreated	1_7	groupMUT-groupWT	neutrophil_progenitors_2
CSNK1A1	-0.0124875	7.83683	0.0947847	0.762191	0.846853	untreated	1_7	groupMUT-groupWT	neutrophil_progenitors_2
CEP44	-0.0295776	5.02793	0.0946952	0.7623	0.846888	untreated	1_7	groupMUT-groupWT	neutrophil_progenitors_2
TMEM161A	-0.0806412	1.72428	0.0945284	0.762502	0.847028	untreated	1_7	groupMUT-groupWT	neutrophil_progenitors_2
NPIPB5	0.050337	3.08301	0.115643	0.762593	0.847043	untreated	1_7	groupMUT-groupWT	neutrophil_progenitors_2
RP1-241P17.4	0.0718553	1.51306	0.0940779	0.76305	0.847448	untreated	1_7	groupMUT-groupWT	neutrophil_progenitors_2
GSK3B	-0.0170821	7.55631	0.0939687	0.763183	0.847448	untreated	1_7	groupMUT-groupWT	neutrophil_progenitors_2
RC3H1	-0.0160773	6.8187	0.0939274	0.763234	0.847448	untreated	1_7	groupMUT-groupWT	neutrophil_progenitors_2
GOT2	0.0331765	4.9876	0.208538	0.763265	0.847448	untreated	1_7	groupMUT-groupWT	neutrophil_progenitors_2
CDKL5	0.0595911	2.66977	0.0933095	0.763988	0.848073	untreated	1_7	groupMUT-groupWT	neutrophil_progenitors_2
RP5-940J5.6	-0.105978	1.64398	0.0932885	0.764014	0.848073	untreated	1_7	groupMUT-groupWT	neutrophil_progenitors_2
SNAPC3	0.038816	4.11329	0.0932519	0.764059	0.848073	untreated	1_7	groupMUT-groupWT	neutrophil_progenitors_2
UTP6	0.0234422	4.93812	0.0930466	0.76431	0.848266	untreated	1_7	groupMUT-groupWT	neutrophil_progenitors_2
BAG5	0.0241399	5.15589	0.092595	0.764864	0.848796	untreated	1_7	groupMUT-groupWT	neutrophil_progenitors_2
CTD-2207O23.3	-0.0397743	3.93868	0.147801	0.764965	0.848822	untreated	1_7	groupMUT-groupWT	neutrophil_progenitors_2
WDR47	0.0473164	3.48583	0.0923925	0.765113	0.848901	untreated	1_7	groupMUT-groupWT	neutrophil_progenitors_2
ZNF687	-0.075783	2.01972	0.14643	0.765582	0.849335	untreated	1_7	groupMUT-groupWT	neutrophil_progenitors_2
RMDN1	0.0270727	5.10334	0.0917418	0.765915	0.849593	untreated	1_7	groupMUT-groupWT	neutrophil_progenitors_2
UAP1L1	0.0612125	2.07551	0.105539	0.765968	0.849593	untreated	1_7	groupMUT-groupWT	neutrophil_progenitors_2
RMDN3	-0.02836	4.47672	0.0913935	0.766346	0.849926	untreated	1_7	groupMUT-groupWT	neutrophil_progenitors_2
ZCCHC6	0.0194865	6.24846	0.0909189	0.766934	0.85043	untreated	1_7	groupMUT-groupWT	neutrophil_progenitors_2
RPP25L	-0.0353822	3.91121	0.115387	0.766965	0.85043	untreated	1_7	groupMUT-groupWT	neutrophil_progenitors_2
NHP2	0.0156315	7.07734	0.0908404	0.767031	0.85043	untreated	1_7	groupMUT-groupWT	neutrophil_progenitors_2
SERPINB6	-0.0288139	6.1818	0.270236	0.767447	0.850748	untreated	1_7	groupMUT-groupWT	neutrophil_progenitors_2
OSGEPL1	-0.0608495	2.08188	0.090485	0.767473	0.850748	untreated	1_7	groupMUT-groupWT	neutrophil_progenitors_2
C1orf131	-0.0237185	5.05465	0.0903036	0.767699	0.850913	untreated	1_7	groupMUT-groupWT	neutrophil_progenitors_2
RSPH3	-0.06027	3.2271	0.176455	0.768119	0.851293	untreated	1_7	groupMUT-groupWT	neutrophil_progenitors_2
PER2	-0.0235687	4.75648	0.089864	0.768247	0.851349	untreated	1_7	groupMUT-groupWT	neutrophil_progenitors_2
ENDOG	-0.053444	3.19228	0.0896529	0.768511	0.851556	untreated	1_7	groupMUT-groupWT	neutrophil_progenitors_2
SECISBP2	-0.0187838	5.51021	0.0892321	0.769038	0.852054	untreated	1_7	groupMUT-groupWT	neutrophil_progenitors_2
TUBGCP6	-0.069832	2.28089	0.0889366	0.769409	0.852379	untreated	1_7	groupMUT-groupWT	neutrophil_progenitors_2
VOPP1	-0.0188493	5.84464	0.0887456	0.769649	0.85256	untreated	1_7	groupMUT-groupWT	neutrophil_progenitors_2
INTS8	-0.0238282	4.91668	0.088598	0.769835	0.852679	untreated	1_7	groupMUT-groupWT	neutrophil_progenitors_2
NSF	0.0183515	5.81397	0.0880233	0.77056	0.85332	untreated	1_7	groupMUT-groupWT	neutrophil_progenitors_2
HINT2	0.0297182	4.47054	0.0879121	0.7707	0.85332	untreated	1_7	groupMUT-groupWT	neutrophil_progenitors_2
MMS19	0.0316004	3.68538	0.0879043	0.77071	0.85332	untreated	1_7	groupMUT-groupWT	neutrophil_progenitors_2
UTP11L	0.0233978	5.51285	0.123778	0.770723	0.85332	untreated	1_7	groupMUT-groupWT	neutrophil_progenitors_2
DOLPP1	0.0660958	1.55754	0.0886859	0.770802	0.853321	untreated	1_7	groupMUT-groupWT	neutrophil_progenitors_2
MZT1	-0.0230329	5.3879	0.0875668	0.771137	0.853607	untreated	1_7	groupMUT-groupWT	neutrophil_progenitors_2
ZNF227	0.0453687	2.83784	0.0874499	0.771285	0.853685	untreated	1_7	groupMUT-groupWT	neutrophil_progenitors_2
PRPS1	0.0264124	4.86129	0.0872786	0.771503	0.85384	untreated	1_7	groupMUT-groupWT	neutrophil_progenitors_2
OSBP	0.0190702	5.56425	0.0867824	0.772133	0.854433	untreated	1_7	groupMUT-groupWT	neutrophil_progenitors_2
HNRNPH2	0.0224447	5.93795	0.164611	0.772193	0.854433	untreated	1_7	groupMUT-groupWT	neutrophil_progenitors_2
AC007204.2	0.0639974	2.00305	0.0865753	0.772397	0.85456	untreated	1_7	groupMUT-groupWT	neutrophil_progenitors_2
POLA2	-0.0237091	4.86294	0.0865229	0.772464	0.85456	untreated	1_7	groupMUT-groupWT	neutrophil_progenitors_2
TRAPPC11	0.0203373	5.7345	0.0864609	0.772543	0.854562	untreated	1_7	groupMUT-groupWT	neutrophil_progenitors_2
TRIM44	-0.0254483	4.97414	0.0863446	0.772691	0.85464	untreated	1_7	groupMUT-groupWT	neutrophil_progenitors_2
SLC35E3	-0.0345407	3.82579	0.0860947	0.773011	0.854907	untreated	1_7	groupMUT-groupWT	neutrophil_progenitors_2
DVL2	0.0453271	3.08737	0.0859415	0.773207	0.855038	untreated	1_7	groupMUT-groupWT	neutrophil_progenitors_2
CD320	0.068489	2.22349	0.0858117	0.773373	0.855083	untreated	1_7	groupMUT-groupWT	neutrophil_progenitors_2
SDCBP2-AS1	-0.0734719	2.02825	0.120738	0.773402	0.855083	untreated	1_7	groupMUT-groupWT	neutrophil_progenitors_2
CEP85	0.038643	4.01216	0.131867	0.773535	0.855143	untreated	1_7	groupMUT-groupWT	neutrophil_progenitors_2
HARS	-0.0327386	4.38509	0.11604	0.773677	0.855215	untreated	1_7	groupMUT-groupWT	neutrophil_progenitors_2
SDCCAG3	-0.0390545	3.2295	0.0854773	0.773802	0.855267	untreated	1_7	groupMUT-groupWT	neutrophil_progenitors_2
MAP3K8	0.0141859	6.86985	0.0851434	0.774231	0.855655	untreated	1_7	groupMUT-groupWT	neutrophil_progenitors_2
LAP3	0.0253481	5.04905	0.0846653	0.774847	0.856208	untreated	1_7	groupMUT-groupWT	neutrophil_progenitors_2
SLC25A42	-0.0722518	1.83009	0.0846341	0.774887	0.856208	untreated	1_7	groupMUT-groupWT	neutrophil_progenitors_2
MRPL47	-0.015357	6.43274	0.0842567	0.775375	0.856661	untreated	1_7	groupMUT-groupWT	neutrophil_progenitors_2
SNAPIN	-0.0277725	5.28094	0.0841826	0.775471	0.856681	untreated	1_7	groupMUT-groupWT	neutrophil_progenitors_2
NUDT19	0.0269634	4.73198	0.0840842	0.775598	0.856736	untreated	1_7	groupMUT-groupWT	neutrophil_progenitors_2
NLRP3	-0.0370492	3.21451	0.084829	0.776071	0.857173	untreated	1_7	groupMUT-groupWT	neutrophil_progenitors_2
OSER1	-0.0285316	4.52358	0.0834456	0.776427	0.857414	untreated	1_7	groupMUT-groupWT	neutrophil_progenitors_2
HSPBAP1	0.0288204	4.66462	0.08336	0.776538	0.857414	untreated	1_7	groupMUT-groupWT	neutrophil_progenitors_2
TMEM159	0.0393525	3.24398	0.083345	0.776558	0.857414	untreated	1_7	groupMUT-groupWT	neutrophil_progenitors_2
SLC25A26	-0.0190063	5.40024	0.0832903	0.776629	0.857414	untreated	1_7	groupMUT-groupWT	neutrophil_progenitors_2
HDAC6	0.0673262	2.33679	0.114661	0.776679	0.857414	untreated	1_7	groupMUT-groupWT	neutrophil_progenitors_2
KCTD13	-0.0428515	3.55617	0.121245	0.77676	0.857418	untreated	1_7	groupMUT-groupWT	neutrophil_progenitors_2
STK32C	-0.0500858	3.02508	0.0830997	0.776877	0.857461	untreated	1_7	groupMUT-groupWT	neutrophil_progenitors_2
UNC79	0.0970424	1.09104	0.0829533	0.777068	0.857586	untreated	1_7	groupMUT-groupWT	neutrophil_progenitors_2
HERPUD2	-0.0291322	4.74813	0.0827621	0.777318	0.857776	untreated	1_7	groupMUT-groupWT	neutrophil_progenitors_2
CTD-2587H19.1	-0.0623601	2.21282	0.0826759	0.77743	0.857814	untreated	1_7	groupMUT-groupWT	neutrophil_progenitors_2
UPRT	-0.0537652	3.03865	0.142468	0.777708	0.858034	untreated	1_7	groupMUT-groupWT	neutrophil_progenitors_2
PPM1G	-0.0158103	6.76869	0.0820664	0.778229	0.858523	untreated	1_7	groupMUT-groupWT	neutrophil_progenitors_2
RXRB	-0.0493084	3.09614	0.0818805	0.778473	0.858706	untreated	1_7	groupMUT-groupWT	neutrophil_progenitors_2
NOXRED1	-0.0902884	1.02995	0.104408	0.778976	0.859175	untreated	1_7	groupMUT-groupWT	neutrophil_progenitors_2
THSD7A	0.0841192	1.21853	0.0813545	0.779165	0.859298	untreated	1_7	groupMUT-groupWT	neutrophil_progenitors_2
CAPN15	0.0327977	3.87825	0.0992226	0.779244	0.859299	untreated	1_7	groupMUT-groupWT	neutrophil_progenitors_2
CAMKK1	0.0741343	1.78769	0.0812254	0.779336	0.859313	untreated	1_7	groupMUT-groupWT	neutrophil_progenitors_2
EHHADH	0.0754013	1.28141	0.0988419	0.779477	0.859339	untreated	1_7	groupMUT-groupWT	neutrophil_progenitors_2
CTD-3074O7.5	0.0635937	2.2435	0.0810898	0.779515	0.859339	untreated	1_7	groupMUT-groupWT	neutrophil_progenitors_2
TAOK1	-0.0135014	6.80007	0.0808502	0.779831	0.859602	untreated	1_7	groupMUT-groupWT	neutrophil_progenitors_2
DDX6	-0.0169937	6.00219	0.0803443	0.780502	0.860255	untreated	1_7	groupMUT-groupWT	neutrophil_progenitors_2
TOP3B	-0.0548807	2.54719	0.0987537	0.780636	0.860269	untreated	1_7	groupMUT-groupWT	neutrophil_progenitors_2
ACAD9	-0.0447973	3.56408	0.0802174	0.780671	0.860269	untreated	1_7	groupMUT-groupWT	neutrophil_progenitors_2
NR6A1	-0.0156982	6.77362	0.0799722	0.780997	0.860542	untreated	1_7	groupMUT-groupWT	neutrophil_progenitors_2
AAGAB	-0.0195762	5.43347	0.0982609	0.78136	0.860856	untreated	1_7	groupMUT-groupWT	neutrophil_progenitors_2
TPT1-AS1	-0.0418726	2.88536	0.0795756	0.781525	0.860952	untreated	1_7	groupMUT-groupWT	neutrophil_progenitors_2
GTF2E2	0.0335855	5.05929	0.182215	0.78204	0.861433	untreated	1_7	groupMUT-groupWT	neutrophil_progenitors_2
CASP6	0.0431447	3.67452	0.0787671	0.782607	0.861971	untreated	1_7	groupMUT-groupWT	neutrophil_progenitors_2
STRN4	-0.0356361	3.42116	0.0786494	0.782765	0.862007	untreated	1_7	groupMUT-groupWT	neutrophil_progenitors_2
PCNT	-0.037924	4.31934	0.152581	0.782796	0.862007	untreated	1_7	groupMUT-groupWT	neutrophil_progenitors_2
RAF1	-0.0190915	6.22511	0.078118	0.78348	0.862614	untreated	1_7	groupMUT-groupWT	neutrophil_progenitors_2
SMN1	-0.0437089	2.77717	0.0781007	0.783503	0.862614	untreated	1_7	groupMUT-groupWT	neutrophil_progenitors_2
PSMA6	0.0391652	4.17019	0.0780357	0.783591	0.862624	untreated	1_7	groupMUT-groupWT	neutrophil_progenitors_2
GCNT2	0.0543387	3.18525	0.0777632	0.783959	0.862943	untreated	1_7	groupMUT-groupWT	neutrophil_progenitors_2
FKBP1A	-0.0113275	8.57595	0.0776985	0.784047	0.862953	untreated	1_7	groupMUT-groupWT	neutrophil_progenitors_2
GNB2L1	0.0127449	9.23069	0.0775964	0.784185	0.863018	untreated	1_7	groupMUT-groupWT	neutrophil_progenitors_2
ARHGEF37	-0.0682924	1.60712	0.0773738	0.784486	0.863261	untreated	1_7	groupMUT-groupWT	neutrophil_progenitors_2
TFB2M	0.0271827	4.52614	0.0773175	0.784562	0.863261	untreated	1_7	groupMUT-groupWT	neutrophil_progenitors_2
PAFAH2	-0.0603862	2.68527	0.0768736	0.785165	0.863828	untreated	1_7	groupMUT-groupWT	neutrophil_progenitors_2
POLR2J	0.0149539	6.78555	0.0767945	0.785273	0.863828	untreated	1_7	groupMUT-groupWT	neutrophil_progenitors_2
GALNT11	0.0223107	4.91834	0.0767653	0.785312	0.863828	untreated	1_7	groupMUT-groupWT	neutrophil_progenitors_2
MUTYH	0.0702524	1.68734	0.0809277	0.785542	0.86399	untreated	1_7	groupMUT-groupWT	neutrophil_progenitors_2
RP11-146F11.1	0.0827073	1.1158	0.0926024	0.785706	0.86399	untreated	1_7	groupMUT-groupWT	neutrophil_progenitors_2
DUSP22	-0.0255028	4.37187	0.0764395	0.785756	0.86399	untreated	1_7	groupMUT-groupWT	neutrophil_progenitors_2
IFT140	-0.0650456	1.35839	0.076427	0.785773	0.86399	untreated	1_7	groupMUT-groupWT	neutrophil_progenitors_2
STAC3	-0.0514702	3.10976	0.0760197	0.78633	0.864515	untreated	1_7	groupMUT-groupWT	neutrophil_progenitors_2
C7orf73	0.0116096	8.02159	0.0757363	0.786718	0.864821	untreated	1_7	groupMUT-groupWT	neutrophil_progenitors_2
HEATR4	0.0605499	1.65034	0.0774426	0.786765	0.864821	untreated	1_7	groupMUT-groupWT	neutrophil_progenitors_2
RP11-1275H24.3	0.0886213	1.43127	0.0755786	0.786934	0.864921	untreated	1_7	groupMUT-groupWT	neutrophil_progenitors_2
LPL	-0.0620049	1.68093	0.0754412	0.787123	0.864968	untreated	1_7	groupMUT-groupWT	neutrophil_progenitors_2
SMAD7	0.0680703	1.77841	0.090813	0.787156	0.864968	untreated	1_7	groupMUT-groupWT	neutrophil_progenitors_2
TLE4	-0.0145023	8.17566	0.0753759	0.787212	0.864968	untreated	1_7	groupMUT-groupWT	neutrophil_progenitors_2
ENY2	-0.0107606	8.346	0.0750069	0.78772	0.865439	untreated	1_7	groupMUT-groupWT	neutrophil_progenitors_2
PPAP2A	0.0812574	1.0335	0.097761	0.787888	0.865538	untreated	1_7	groupMUT-groupWT	neutrophil_progenitors_2
NDUFB1	0.0166598	8.74503	0.0747533	0.78807	0.865651	untreated	1_7	groupMUT-groupWT	neutrophil_progenitors_2
HAS3	0.0923851	1.45829	0.074542	0.788362	0.865885	untreated	1_7	groupMUT-groupWT	neutrophil_progenitors_2
CNOT8	-0.0224742	5.07725	0.0950194	0.788509	0.865961	untreated	1_7	groupMUT-groupWT	neutrophil_progenitors_2
PRKCQ-AS1	0.052954	2.7698	0.0739266	0.789215	0.866598	untreated	1_7	groupMUT-groupWT	neutrophil_progenitors_2
CYB5B	0.0256086	5.84806	0.193897	0.789247	0.866598	untreated	1_7	groupMUT-groupWT	neutrophil_progenitors_2
WDR91	-0.057705	2.03991	0.0738397	0.789335	0.866608	untreated	1_7	groupMUT-groupWT	neutrophil_progenitors_2
TMEM116	-0.0687174	1.48447	0.073718	0.789505	0.866708	untreated	1_7	groupMUT-groupWT	neutrophil_progenitors_2
RAD21	-0.0120476	7.47864	0.0736612	0.789584	0.866708	untreated	1_7	groupMUT-groupWT	neutrophil_progenitors_2
FOXN3-AS1	0.0711712	1.19965	0.0732742	0.790123	0.867214	untreated	1_7	groupMUT-groupWT	neutrophil_progenitors_2
CTC-338M12.4	-0.0513149	2.41367	0.0723954	0.791353	0.868477	untreated	1_7	groupMUT-groupWT	neutrophil_progenitors_2
RBBP6	0.0131753	6.57068	0.0720474	0.791842	0.86887	untreated	1_7	groupMUT-groupWT	neutrophil_progenitors_2
PPP1R21	-0.0171792	5.98758	0.0856503	0.791994	0.86887	untreated	1_7	groupMUT-groupWT	neutrophil_progenitors_2
FAM161A	-0.0703632	1.82801	0.0719231	0.792018	0.86887	untreated	1_7	groupMUT-groupWT	neutrophil_progenitors_2
DAPK1	-0.0184334	5.46077	0.0719166	0.792027	0.86887	untreated	1_7	groupMUT-groupWT	neutrophil_progenitors_2
HOMEZ	0.0515235	2.55073	0.0716296	0.792432	0.869112	untreated	1_7	groupMUT-groupWT	neutrophil_progenitors_2
PRDX2	-0.0132392	6.45968	0.0716172	0.792449	0.869112	untreated	1_7	groupMUT-groupWT	neutrophil_progenitors_2
CDK19	0.0143903	6.26005	0.0715929	0.792484	0.869112	untreated	1_7	groupMUT-groupWT	neutrophil_progenitors_2
SHMT1	0.0365891	3.39053	0.0714333	0.792709	0.869191	untreated	1_7	groupMUT-groupWT	neutrophil_progenitors_2
RP11-1379J22.5	-0.0683024	1.70308	0.0714303	0.792713	0.869191	untreated	1_7	groupMUT-groupWT	neutrophil_progenitors_2
FAM189B	-0.0645946	1.54531	0.0710598	0.793238	0.86968	untreated	1_7	groupMUT-groupWT	neutrophil_progenitors_2
ZNF341	0.0699854	1.73749	0.0709481	0.793397	0.869767	untreated	1_7	groupMUT-groupWT	neutrophil_progenitors_2
DUSP16	-0.0258041	4.21149	0.0729726	0.793914	0.870218	untreated	1_7	groupMUT-groupWT	neutrophil_progenitors_2
PWP2	-0.0600999	2.57009	0.0704944	0.794042	0.870218	untreated	1_7	groupMUT-groupWT	neutrophil_progenitors_2
AC004076.9	-0.0981846	1.04496	0.0704851	0.794055	0.870218	untreated	1_7	groupMUT-groupWT	neutrophil_progenitors_2
ZNF138	0.0376517	3.17678	0.0751978	0.794196	0.870218	untreated	1_7	groupMUT-groupWT	neutrophil_progenitors_2
WIBG	-0.0261374	5.21653	0.0703763	0.794211	0.870218	untreated	1_7	groupMUT-groupWT	neutrophil_progenitors_2
TCTE3	-0.059251	2.02287	0.0703257	0.794283	0.870218	untreated	1_7	groupMUT-groupWT	neutrophil_progenitors_2
C7orf31	-0.0905821	1.57105	0.0699981	0.794751	0.870644	untreated	1_7	groupMUT-groupWT	neutrophil_progenitors_2
POLB	-0.0376355	3.7128	0.0992955	0.794958	0.870785	untreated	1_7	groupMUT-groupWT	neutrophil_progenitors_2
GGCX	0.0283832	4.4821	0.106303	0.795507	0.87126	untreated	1_7	groupMUT-groupWT	neutrophil_progenitors_2
ALDH4A1	-0.0512784	3.16015	0.127986	0.79555	0.87126	untreated	1_7	groupMUT-groupWT	neutrophil_progenitors_2
SLC8B1	0.0304416	4.03019	0.0771372	0.795764	0.871408	untreated	1_7	groupMUT-groupWT	neutrophil_progenitors_2
PTPN1	-0.014031	6.07616	0.0686558	0.79668	0.872325	untreated	1_7	groupMUT-groupWT	neutrophil_progenitors_2
FH	0.0238215	4.53105	0.0682982	0.797198	0.872745	untreated	1_7	groupMUT-groupWT	neutrophil_progenitors_2
PPID	-0.0218116	5.01838	0.0682811	0.797223	0.872745	untreated	1_7	groupMUT-groupWT	neutrophil_progenitors_2
PLD1	-0.0127875	7.03094	0.0679671	0.797678	0.873157	untreated	1_7	groupMUT-groupWT	neutrophil_progenitors_2
TATDN2	-0.0390122	3.58192	0.0678523	0.797845	0.873253	untreated	1_7	groupMUT-groupWT	neutrophil_progenitors_2
VEZT	-0.0177631	6.20235	0.0967767	0.798047	0.873387	untreated	1_7	groupMUT-groupWT	neutrophil_progenitors_2
TRMT61B	-0.0278978	3.89771	0.0676448	0.798147	0.87341	untreated	1_7	groupMUT-groupWT	neutrophil_progenitors_2
NEMF	0.014083	6.36131	0.0674778	0.798391	0.873589	untreated	1_7	groupMUT-groupWT	neutrophil_progenitors_2
TAX1BP1	-0.0164296	7.6997	0.0674237	0.79847	0.873589	untreated	1_7	groupMUT-groupWT	neutrophil_progenitors_2
RP11-701P16.2	-0.0508985	2.34679	0.0673146	0.798629	0.873676	untreated	1_7	groupMUT-groupWT	neutrophil_progenitors_2
CTB-171A8.1	0.0742129	1.28224	0.0669507	0.799161	0.874172	untreated	1_7	groupMUT-groupWT	neutrophil_progenitors_2
TACO1	-0.0354819	3.44301	0.0667639	0.799435	0.874384	untreated	1_7	groupMUT-groupWT	neutrophil_progenitors_2
ZP3	-0.0398947	2.88649	0.0666819	0.799555	0.874429	untreated	1_7	groupMUT-groupWT	neutrophil_progenitors_2
MLYCD	-0.048455	2.56067	0.0665729	0.799715	0.874517	untreated	1_7	groupMUT-groupWT	neutrophil_progenitors_2
TTC13	0.0366915	3.48323	0.0664983	0.799825	0.874538	untreated	1_7	groupMUT-groupWT	neutrophil_progenitors_2
C16orf72	0.0161963	6.05804	0.0664497	0.799896	0.874538	untreated	1_7	groupMUT-groupWT	neutrophil_progenitors_2
FITM2	0.0984889	1.29724	0.121722	0.799972	0.874538	untreated	1_7	groupMUT-groupWT	neutrophil_progenitors_2
MKS1	0.063668	1.64127	0.0661033	0.800407	0.874926	untreated	1_7	groupMUT-groupWT	neutrophil_progenitors_2
DNAJC14	0.0538454	2.2629	0.06603	0.800515	0.874957	untreated	1_7	groupMUT-groupWT	neutrophil_progenitors_2
C8orf44	0.0711714	2.09501	0.0653092	0.801581	0.876036	untreated	1_7	groupMUT-groupWT	neutrophil_progenitors_2
NXT1	-0.0219085	5.20382	0.0652209	0.801713	0.876093	untreated	1_7	groupMUT-groupWT	neutrophil_progenitors_2
RP11-122G18.5	0.0734047	1.31401	0.0651174	0.801866	0.876134	untreated	1_7	groupMUT-groupWT	neutrophil_progenitors_2
RP11-301O19.1	-0.0770813	1.20484	0.0886069	0.801956	0.876134	untreated	1_7	groupMUT-groupWT	neutrophil_progenitors_2
COIL	-0.0237471	4.85443	0.0650346	0.801989	0.876134	untreated	1_7	groupMUT-groupWT	neutrophil_progenitors_2
ZNF175	0.0537645	2.03264	0.0649076	0.802179	0.876254	untreated	1_7	groupMUT-groupWT	neutrophil_progenitors_2
TOMM7	-0.0104397	8.57704	0.064799	0.80234	0.876344	untreated	1_7	groupMUT-groupWT	neutrophil_progenitors_2
C6orf120	0.0262935	3.89596	0.064505	0.802779	0.876736	untreated	1_7	groupMUT-groupWT	neutrophil_progenitors_2
RPL3	0.0123558	9.12807	0.0642694	0.803131	0.876972	untreated	1_7	groupMUT-groupWT	neutrophil_progenitors_2
RP11-395A13.2	-0.070308	1.40878	0.0642541	0.803154	0.876972	untreated	1_7	groupMUT-groupWT	neutrophil_progenitors_2
CDC37L1	-0.030238	3.79356	0.0641914	0.803248	0.876988	untreated	1_7	groupMUT-groupWT	neutrophil_progenitors_2
CHKA	0.0129863	6.59563	0.0638885	0.803703	0.877374	untreated	1_7	groupMUT-groupWT	neutrophil_progenitors_2
ATXN7	-0.0142046	6.08666	0.0637392	0.803927	0.877374	untreated	1_7	groupMUT-groupWT	neutrophil_progenitors_2
ASUN	0.0276985	4.22533	0.06373	0.803941	0.877374	untreated	1_7	groupMUT-groupWT	neutrophil_progenitors_2
CDKN2B-AS1	0.0403278	3.28778	0.0985061	0.803999	0.877374	untreated	1_7	groupMUT-groupWT	neutrophil_progenitors_2
C10orf76	0.0215383	6.42453	0.172997	0.804043	0.877374	untreated	1_7	groupMUT-groupWT	neutrophil_progenitors_2
IFITM10	-0.05822	1.57149	0.0636375	0.80408	0.877374	untreated	1_7	groupMUT-groupWT	neutrophil_progenitors_2
HILPDA	-0.0592445	1.82617	0.0628672	0.805243	0.878556	untreated	1_7	groupMUT-groupWT	neutrophil_progenitors_2
PNRC2-1	0.0488343	2.41216	0.062752	0.805418	0.878659	untreated	1_7	groupMUT-groupWT	neutrophil_progenitors_2
PTPN4	-0.0231742	5.03802	0.0626045	0.805641	0.878816	untreated	1_7	groupMUT-groupWT	neutrophil_progenitors_2
VPS37A	0.0215006	4.87525	0.0621889	0.806273	0.879419	untreated	1_7	groupMUT-groupWT	neutrophil_progenitors_2
LBR	0.0127907	8.54969	0.0621199	0.806379	0.879446	untreated	1_7	groupMUT-groupWT	neutrophil_progenitors_2
ERV3-1	-0.0361496	3.42158	0.0619909	0.806576	0.87957	untreated	1_7	groupMUT-groupWT	neutrophil_progenitors_2
KATNA1	-0.0297918	4.17979	0.0619411	0.806651	0.87957	untreated	1_7	groupMUT-groupWT	neutrophil_progenitors_2
ANO5	-0.0656786	1.75461	0.0616534	0.807091	0.879962	untreated	1_7	groupMUT-groupWT	neutrophil_progenitors_2
ZNF577	0.0668449	2.17731	0.119099	0.807263	0.880062	untreated	1_7	groupMUT-groupWT	neutrophil_progenitors_2
EXOSC3	-0.0191281	5.40235	0.0612159	0.807762	0.880519	untreated	1_7	groupMUT-groupWT	neutrophil_progenitors_2
NUDT14	0.0261987	4.39149	0.0610856	0.807963	0.88063	untreated	1_7	groupMUT-groupWT	neutrophil_progenitors_2
SMUG1	-0.0337905	3.23914	0.0641985	0.808024	0.88063	untreated	1_7	groupMUT-groupWT	neutrophil_progenitors_2
CACNA1D	-0.0565681	1.78862	0.0606816	0.808585	0.881155	untreated	1_7	groupMUT-groupWT	neutrophil_progenitors_2
RP11-539L10.3	-0.0684509	1.68626	0.078319	0.808771	0.88127	untreated	1_7	groupMUT-groupWT	neutrophil_progenitors_2
POLN	0.0720788	1.67809	0.0601307	0.809438	0.881766	untreated	1_7	groupMUT-groupWT	neutrophil_progenitors_2
RP11-191G24.1	-0.0845107	1.08301	0.060061	0.809546	0.881766	untreated	1_7	groupMUT-groupWT	neutrophil_progenitors_2
CBX6	0.0160986	5.39488	0.0600555	0.809554	0.881766	untreated	1_7	groupMUT-groupWT	neutrophil_progenitors_2
FAM151B	0.0260793	4.30666	0.0857868	0.809587	0.881766	untreated	1_7	groupMUT-groupWT	neutrophil_progenitors_2
PAQR4	-0.0430445	3.00442	0.060009	0.809626	0.881766	untreated	1_7	groupMUT-groupWT	neutrophil_progenitors_2
IFIH1	-0.0287033	3.59648	0.0598778	0.80983	0.88189	untreated	1_7	groupMUT-groupWT	neutrophil_progenitors_2
NDUFC1	-0.0113107	6.80711	0.0598325	0.809901	0.88189	untreated	1_7	groupMUT-groupWT	neutrophil_progenitors_2
C16orf58	-0.0572426	2.29572	0.0593792	0.810607	0.882572	untreated	1_7	groupMUT-groupWT	neutrophil_progenitors_2
MTOR	-0.0240844	4.7434	0.0931456	0.810693	0.882578	untreated	1_7	groupMUT-groupWT	neutrophil_progenitors_2
DET1	0.0715833	2.0962	0.0592126	0.810867	0.88267	untreated	1_7	groupMUT-groupWT	neutrophil_progenitors_2
RPA2	-0.0161853	5.79518	0.0591677	0.810938	0.88267	untreated	1_7	groupMUT-groupWT	neutrophil_progenitors_2
CHST7	0.0668523	1.82329	0.0967631	0.811457	0.882978	untreated	1_7	groupMUT-groupWT	neutrophil_progenitors_2
HNRNPA0	-0.0150329	5.77079	0.0588291	0.811468	0.882978	untreated	1_7	groupMUT-groupWT	neutrophil_progenitors_2
GGACT	0.0538786	1.70937	0.0588222	0.811479	0.882978	untreated	1_7	groupMUT-groupWT	neutrophil_progenitors_2
DDX19B	-0.0409717	2.61043	0.0663813	0.811541	0.882978	untreated	1_7	groupMUT-groupWT	neutrophil_progenitors_2
STX7	-0.0184007	5.68364	0.0586815	0.8117	0.883064	untreated	1_7	groupMUT-groupWT	neutrophil_progenitors_2
LIPT1	0.0468609	2.49826	0.0585527	0.811903	0.883118	untreated	1_7	groupMUT-groupWT	neutrophil_progenitors_2
SLC16A6	-0.0710282	1.40603	0.0585475	0.811911	0.883118	untreated	1_7	groupMUT-groupWT	neutrophil_progenitors_2
RP11-15I11.2	0.0532609	1.92748	0.0597011	0.81204	0.883171	untreated	1_7	groupMUT-groupWT	neutrophil_progenitors_2
ZNF680	0.0291415	3.86586	0.0582571	0.812368	0.883368	untreated	1_7	groupMUT-groupWT	neutrophil_progenitors_2
ERCC6L	0.0528208	2.52072	0.0582491	0.812381	0.883368	untreated	1_7	groupMUT-groupWT	neutrophil_progenitors_2
ABHD3	0.0248917	4.41397	0.0579192	0.812902	0.883847	untreated	1_7	groupMUT-groupWT	neutrophil_progenitors_2
ZNF627	0.050164	1.99046	0.0576013	0.813406	0.884308	untreated	1_7	groupMUT-groupWT	neutrophil_progenitors_2
ADCK3	0.0316072	3.83885	0.0571638	0.814102	0.884977	untreated	1_7	groupMUT-groupWT	neutrophil_progenitors_2
KTI12	-0.0574798	2.94861	0.12851	0.814365	0.885129	untreated	1_7	groupMUT-groupWT	neutrophil_progenitors_2
RPP14	0.0283679	4.17466	0.0569756	0.814402	0.885129	untreated	1_7	groupMUT-groupWT	neutrophil_progenitors_2
PXN-AS1	0.0453555	2.55542	0.0569121	0.814503	0.885151	untreated	1_7	groupMUT-groupWT	neutrophil_progenitors_2
LPGAT1	-0.0115578	7.4432	0.056853	0.814598	0.885167	untreated	1_7	groupMUT-groupWT	neutrophil_progenitors_2
UBA7	-0.0455608	2.63153	0.0705286	0.815191	0.885724	untreated	1_7	groupMUT-groupWT	neutrophil_progenitors_2
AC092594.1	-0.0594091	1.84908	0.0561294	0.815758	0.886253	untreated	1_7	groupMUT-groupWT	neutrophil_progenitors_2
PINK1	-0.0478014	2.86027	0.107103	0.815948	0.886371	untreated	1_7	groupMUT-groupWT	neutrophil_progenitors_2
MSRA	-0.0128458	7.34694	0.0557173	0.816422	0.886679	untreated	1_7	groupMUT-groupWT	neutrophil_progenitors_2
GALE	0.0531234	2.28878	0.0557116	0.816431	0.886679	untreated	1_7	groupMUT-groupWT	neutrophil_progenitors_2
FBXL12	-0.0470458	2.5476	0.0556861	0.816473	0.886679	untreated	1_7	groupMUT-groupWT	neutrophil_progenitors_2
PTEN	0.0110727	7.44742	0.0554406	0.81687	0.886965	untreated	1_7	groupMUT-groupWT	neutrophil_progenitors_2
HIST2H2AC	-0.0345367	3.20091	0.0553668	0.816989	0.886965	untreated	1_7	groupMUT-groupWT	neutrophil_progenitors_2
FGGY	0.0362699	3.22158	0.0553493	0.817018	0.886965	untreated	1_7	groupMUT-groupWT	neutrophil_progenitors_2
AGAP3	-0.0338138	3.38773	0.0553246	0.817058	0.886965	untreated	1_7	groupMUT-groupWT	neutrophil_progenitors_2
SNRPE	-0.010513	7.94806	0.0551353	0.817365	0.887211	untreated	1_7	groupMUT-groupWT	neutrophil_progenitors_2
RNF41	0.0282457	3.88266	0.0548572	0.817817	0.887614	untreated	1_7	groupMUT-groupWT	neutrophil_progenitors_2
KRCC1	0.0182293	5.11055	0.0548	0.81791	0.887628	untreated	1_7	groupMUT-groupWT	neutrophil_progenitors_2
CDK12	-0.0125968	6.15465	0.0547214	0.818038	0.887679	untreated	1_7	groupMUT-groupWT	neutrophil_progenitors_2
ANKRA2	-0.041489	3.52017	0.05464	0.818171	0.887736	untreated	1_7	groupMUT-groupWT	neutrophil_progenitors_2
PEAK1	-0.0125147	6.41365	0.0544024	0.818559	0.88807	untreated	1_7	groupMUT-groupWT	neutrophil_progenitors_2
TNRC6B	0.0119034	7.04914	0.0542266	0.818847	0.888248	untreated	1_7	groupMUT-groupWT	neutrophil_progenitors_2
ORMDL3	0.0899511	1.09675	0.0903602	0.818925	0.888248	untreated	1_7	groupMUT-groupWT	neutrophil_progenitors_2
PEA15	0.0490228	2.55609	0.0541545	0.818965	0.888248	untreated	1_7	groupMUT-groupWT	neutrophil_progenitors_2
TBC1D7	-0.0258169	4.07127	0.0540316	0.819167	0.888285	untreated	1_7	groupMUT-groupWT	neutrophil_progenitors_2
SUGP2	-0.0183853	5.24436	0.054007	0.819207	0.888285	untreated	1_7	groupMUT-groupWT	neutrophil_progenitors_2
PPP2R3C	-0.0141731	6.00039	0.0539859	0.819242	0.888285	untreated	1_7	groupMUT-groupWT	neutrophil_progenitors_2
AQR	-0.0158681	5.6789	0.0539067	0.819372	0.888286	untreated	1_7	groupMUT-groupWT	neutrophil_progenitors_2
SCAF4	0.0294276	6.04513	0.277699	0.819405	0.888286	untreated	1_7	groupMUT-groupWT	neutrophil_progenitors_2
NUDT13	0.0626257	1.2169	0.0537539	0.819624	0.888436	untreated	1_7	groupMUT-groupWT	neutrophil_progenitors_2
MOB1A	0.010335	7.32506	0.0534913	0.820056	0.888818	untreated	1_7	groupMUT-groupWT	neutrophil_progenitors_2
CARHSP1	-0.0197866	5.75353	0.0534385	0.820144	0.888818	untreated	1_7	groupMUT-groupWT	neutrophil_progenitors_2
CEP135	0.0239705	4.5214	0.0533299	0.820323	0.888818	untreated	1_7	groupMUT-groupWT	neutrophil_progenitors_2
DNAJC3-AS1	-0.0267497	3.91741	0.0533111	0.820354	0.888818	untreated	1_7	groupMUT-groupWT	neutrophil_progenitors_2
TP53INP1	-0.0309897	3.6949	0.053296	0.820379	0.888818	untreated	1_7	groupMUT-groupWT	neutrophil_progenitors_2
ZNF621	0.0360208	3.11637	0.0531979	0.820541	0.888906	untreated	1_7	groupMUT-groupWT	neutrophil_progenitors_2
PRC1	0.0168412	5.60934	0.0530964	0.820709	0.888957	untreated	1_7	groupMUT-groupWT	neutrophil_progenitors_2
ZSCAN12	0.0786718	1.30203	0.0530721	0.82075	0.888957	untreated	1_7	groupMUT-groupWT	neutrophil_progenitors_2
UTP14A	0.0317988	3.65281	0.0760341	0.821038	0.889182	untreated	1_7	groupMUT-groupWT	neutrophil_progenitors_2
ZMYM6	-0.0377157	3.29808	0.0526371	0.821472	0.889565	untreated	1_7	groupMUT-groupWT	neutrophil_progenitors_2
KCTD20	0.0182689	5.54491	0.0525732	0.821579	0.889592	untreated	1_7	groupMUT-groupWT	neutrophil_progenitors_2
DNPEP	-0.0335327	2.98606	0.0523834	0.821895	0.88976	untreated	1_7	groupMUT-groupWT	neutrophil_progenitors_2
RASSF4	0.0256376	3.98263	0.0637403	0.821895	0.88976	untreated	1_7	groupMUT-groupWT	neutrophil_progenitors_2
C1orf52	0.0206176	4.77972	0.0523211	0.821999	0.889785	untreated	1_7	groupMUT-groupWT	neutrophil_progenitors_2
PDSS1	-0.0131234	6.36219	0.0522033	0.822196	0.889911	untreated	1_7	groupMUT-groupWT	neutrophil_progenitors_2
PLA2G6	0.0541962	1.60135	0.0519098	0.822687	0.890355	untreated	1_7	groupMUT-groupWT	neutrophil_progenitors_2
GS1-256O22.5	0.0712407	1.42501	0.0517322	0.822985	0.890505	untreated	1_7	groupMUT-groupWT	neutrophil_progenitors_2
PEX11B	-0.0292488	3.59542	0.0516691	0.823091	0.890505	untreated	1_7	groupMUT-groupWT	neutrophil_progenitors_2
RIC8A	-0.0297261	3.56764	0.0516583	0.823109	0.890505	untreated	1_7	groupMUT-groupWT	neutrophil_progenitors_2
RP11-154H23.3	0.0657056	1.35555	0.0648828	0.82315	0.890505	untreated	1_7	groupMUT-groupWT	neutrophil_progenitors_2
HCCS	0.0344059	3.65112	0.0515053	0.823367	0.890631	untreated	1_7	groupMUT-groupWT	neutrophil_progenitors_2
ACYP2	0.0222551	4.9304	0.0514588	0.823445	0.890631	untreated	1_7	groupMUT-groupWT	neutrophil_progenitors_2
TDP1	-0.0250183	4.09531	0.0575496	0.823508	0.890631	untreated	1_7	groupMUT-groupWT	neutrophil_progenitors_2
BDP1	-0.0132655	6.28338	0.0511244	0.824009	0.891086	untreated	1_7	groupMUT-groupWT	neutrophil_progenitors_2
HNRNPUL2	0.015625	5.05087	0.0509894	0.824238	0.891245	untreated	1_7	groupMUT-groupWT	neutrophil_progenitors_2
ZNF212	-0.0394442	2.89938	0.0507848	0.824584	0.891485	untreated	1_7	groupMUT-groupWT	neutrophil_progenitors_2
CTD-3239E11.2	-0.0523306	1.44529	0.0507086	0.824714	0.891485	untreated	1_7	groupMUT-groupWT	neutrophil_progenitors_2
SLC25A51	0.0368952	2.8111	0.0507026	0.824724	0.891485	untreated	1_7	groupMUT-groupWT	neutrophil_progenitors_2
EPS8L2	0.0498986	2.41145	0.0506675	0.824784	0.891485	untreated	1_7	groupMUT-groupWT	neutrophil_progenitors_2
SPC24	-0.029806	3.69228	0.0504877	0.825089	0.891728	untreated	1_7	groupMUT-groupWT	neutrophil_progenitors_2
DNMT1	-0.0132693	6.78154	0.0501514	0.825662	0.89226	untreated	1_7	groupMUT-groupWT	neutrophil_progenitors_2
EPB41	0.0161581	6.87962	0.124499	0.825886	0.892374	untreated	1_7	groupMUT-groupWT	neutrophil_progenitors_2
LYSMD2	0.0183971	4.91315	0.0499845	0.825948	0.892374	untreated	1_7	groupMUT-groupWT	neutrophil_progenitors_2
DNAJC11	-0.0239185	3.90357	0.0499471	0.826012	0.892374	untreated	1_7	groupMUT-groupWT	neutrophil_progenitors_2
TSPYL4	0.0416474	2.87191	0.0691872	0.82622	0.892481	untreated	1_7	groupMUT-groupWT	neutrophil_progenitors_2
CTAGE5	0.0298447	3.86038	0.049795	0.826272	0.892481	untreated	1_7	groupMUT-groupWT	neutrophil_progenitors_2
MRPS22	-0.0306407	4.18464	0.0972307	0.826408	0.89254	untreated	1_7	groupMUT-groupWT	neutrophil_progenitors_2
PSMG3-AS1	-0.0633692	2.16064	0.049632	0.826552	0.892557	untreated	1_7	groupMUT-groupWT	neutrophil_progenitors_2
ADAM8	0.0865008	1.56225	0.0496124	0.826585	0.892557	untreated	1_7	groupMUT-groupWT	neutrophil_progenitors_2
C1orf109	-0.0490283	2.43336	0.0495626	0.826671	0.892561	untreated	1_7	groupMUT-groupWT	neutrophil_progenitors_2
GINS2	0.0205456	6.01805	0.138399	0.826957	0.892783	untreated	1_7	groupMUT-groupWT	neutrophil_progenitors_2
ZNF655	0.0152654	5.14057	0.0491929	0.827307	0.893067	untreated	1_7	groupMUT-groupWT	neutrophil_progenitors_2
NME9	-0.0664295	1.18894	0.0491375	0.827403	0.893067	untreated	1_7	groupMUT-groupWT	neutrophil_progenitors_2
RNF20	0.0214945	4.52538	0.0491027	0.827463	0.893067	untreated	1_7	groupMUT-groupWT	neutrophil_progenitors_2
ZMYM1	-0.0398196	3.18164	0.0784942	0.82817	0.893742	untreated	1_7	groupMUT-groupWT	neutrophil_progenitors_2
ALKBH3	-0.0272874	3.63183	0.0486156	0.828306	0.893801	untreated	1_7	groupMUT-groupWT	neutrophil_progenitors_2
PLXND1	-0.0288059	4.08594	0.0483605	0.82875	0.894192	untreated	1_7	groupMUT-groupWT	neutrophil_progenitors_2
RP11-4F22.2	-0.0337675	2.97679	0.0489048	0.82884	0.894202	untreated	1_7	groupMUT-groupWT	neutrophil_progenitors_2
ARNT	-0.0182645	5.15716	0.0481286	0.829154	0.894453	untreated	1_7	groupMUT-groupWT	neutrophil_progenitors_2
ATP10D	-0.0506563	2.7587	0.0480153	0.829352	0.894545	untreated	1_7	groupMUT-groupWT	neutrophil_progenitors_2
CTD-2228K2.5	0.0634681	1.59388	0.0729349	0.829401	0.894545	untreated	1_7	groupMUT-groupWT	neutrophil_progenitors_2
RP11-156E8.1	-0.0849805	0.954632	0.0478862	0.829577	0.894618	untreated	1_7	groupMUT-groupWT	neutrophil_progenitors_2
GPR113	0.0641354	1.88524	0.08245	0.829677	0.894618	untreated	1_7	groupMUT-groupWT	neutrophil_progenitors_2
TRIM26	0.0185614	4.77038	0.0478088	0.829713	0.894618	untreated	1_7	groupMUT-groupWT	neutrophil_progenitors_2
MED9	-0.0408511	2.6142	0.0477035	0.829897	0.894729	untreated	1_7	groupMUT-groupWT	neutrophil_progenitors_2
MRI1	0.0325633	3.23129	0.0474533	0.830336	0.895115	untreated	1_7	groupMUT-groupWT	neutrophil_progenitors_2
METTL16	0.0184715	4.92367	0.0472288	0.830732	0.895453	untreated	1_7	groupMUT-groupWT	neutrophil_progenitors_2
PDCD4-AS1	-0.0664214	1.27728	0.0466494	0.831756	0.89647	untreated	1_7	groupMUT-groupWT	neutrophil_progenitors_2
RP11-163N6.2	-0.0652712	1.57774	0.0848206	0.832051	0.896676	untreated	1_7	groupMUT-groupWT	neutrophil_progenitors_2
AC015849.19	-0.0405389	2.45224	0.0464327	0.832141	0.896676	untreated	1_7	groupMUT-groupWT	neutrophil_progenitors_2
SPINK8	0.046292	2.51464	0.0464041	0.832192	0.896676	untreated	1_7	groupMUT-groupWT	neutrophil_progenitors_2
SNORD3A	0.0461348	2.33917	0.0462757	0.83242	0.896835	untreated	1_7	groupMUT-groupWT	neutrophil_progenitors_2
CCNK	-0.0135981	6.50304	0.0788861	0.832526	0.89686	untreated	1_7	groupMUT-groupWT	neutrophil_progenitors_2
FBLN5	0.0514597	1.84029	0.0458877	0.833113	0.897405	untreated	1_7	groupMUT-groupWT	neutrophil_progenitors_2
C16orf80	0.0274284	4.01382	0.0458097	0.833253	0.897468	untreated	1_7	groupMUT-groupWT	neutrophil_progenitors_2
FZD1	0.0458687	2.11533	0.045655	0.83353	0.897629	untreated	1_7	groupMUT-groupWT	neutrophil_progenitors_2
CTA-445C9.15	-0.0443019	1.83192	0.0456354	0.833565	0.897629	untreated	1_7	groupMUT-groupWT	neutrophil_progenitors_2
PMAIP1	0.0245296	4.0585	0.0455677	0.833686	0.897672	untreated	1_7	groupMUT-groupWT	neutrophil_progenitors_2
BFAR	-0.0190051	5.06745	0.0665509	0.833969	0.897888	untreated	1_7	groupMUT-groupWT	neutrophil_progenitors_2
RP11-463D19.1	-0.0390666	2.79768	0.0453227	0.834127	0.897971	untreated	1_7	groupMUT-groupWT	neutrophil_progenitors_2
RMND1	-0.0164608	5.61108	0.0452405	0.834275	0.897971	untreated	1_7	groupMUT-groupWT	neutrophil_progenitors_2
AC004069.2	0.0465779	2.17034	0.0452318	0.834291	0.897971	untreated	1_7	groupMUT-groupWT	neutrophil_progenitors_2
CKS1B	-0.0138571	5.58329	0.045102	0.834525	0.898136	untreated	1_7	groupMUT-groupWT	neutrophil_progenitors_2
POLD2	-0.019256	4.7284	0.0449111	0.83487	0.898419	untreated	1_7	groupMUT-groupWT	neutrophil_progenitors_2
LINC00907	0.057889	1.79505	0.0447582	0.835147	0.898629	untreated	1_7	groupMUT-groupWT	neutrophil_progenitors_2
PPAPDC2	-0.0624635	1.20429	0.0445826	0.835465	0.898877	untreated	1_7	groupMUT-groupWT	neutrophil_progenitors_2
LPIN2	-0.0173079	5.42084	0.0445416	0.83554	0.898877	untreated	1_7	groupMUT-groupWT	neutrophil_progenitors_2
C11orf71	-0.0262574	3.78605	0.0444534	0.8357	0.898961	untreated	1_7	groupMUT-groupWT	neutrophil_progenitors_2
ADD1	0.0160962	5.52111	0.0443851	0.835825	0.899007	untreated	1_7	groupMUT-groupWT	neutrophil_progenitors_2
ADAM17	-0.0118878	6.12508	0.0443234	0.835937	0.89904	untreated	1_7	groupMUT-groupWT	neutrophil_progenitors_2
ATP2B1	0.0109164	7.30453	0.044205	0.836153	0.899157	untreated	1_7	groupMUT-groupWT	neutrophil_progenitors_2
XRCC3	0.0364392	3.3652	0.0441742	0.836209	0.899157	untreated	1_7	groupMUT-groupWT	neutrophil_progenitors_2
STK38L	-0.0157758	5.61078	0.044099	0.836346	0.899187	untreated	1_7	groupMUT-groupWT	neutrophil_progenitors_2
PSMD6-AS2	0.0305097	3.20344	0.0440636	0.836411	0.899187	untreated	1_7	groupMUT-groupWT	neutrophil_progenitors_2
INPP1	-0.0235018	5.0187	0.0902047	0.836482	0.899187	untreated	1_7	groupMUT-groupWT	neutrophil_progenitors_2
ATXN7L3B	-0.0245294	4.44779	0.0437252	0.837031	0.89965	untreated	1_7	groupMUT-groupWT	neutrophil_progenitors_2
UXS1	-0.0137456	5.54307	0.0437008	0.837075	0.89965	untreated	1_7	groupMUT-groupWT	neutrophil_progenitors_2
SRSF7	-0.00935619	7.57464	0.0436239	0.837217	0.899714	untreated	1_7	groupMUT-groupWT	neutrophil_progenitors_2
CXorf21	-0.0312501	3.29656	0.0435622	0.83733	0.899748	untreated	1_7	groupMUT-groupWT	neutrophil_progenitors_2
UBE2Q1	0.016796	4.9844	0.0434996	0.837445	0.899784	untreated	1_7	groupMUT-groupWT	neutrophil_progenitors_2
PRRC2B	0.0186269	5.84223	0.0433629	0.837697	0.899967	untreated	1_7	groupMUT-groupWT	neutrophil_progenitors_2
SLC25A5	-0.0105437	8.53672	0.0432508	0.837904	0.900101	untreated	1_7	groupMUT-groupWT	neutrophil_progenitors_2
PKD1	0.0305818	2.97495	0.0431178	0.838149	0.900277	untreated	1_7	groupMUT-groupWT	neutrophil_progenitors_2
CRCP	0.0337709	3.29865	0.0430528	0.83827	0.900318	untreated	1_7	groupMUT-groupWT	neutrophil_progenitors_2
RALA	0.013423	5.64313	0.0429958	0.838375	0.900344	untreated	1_7	groupMUT-groupWT	neutrophil_progenitors_2
IFT43	-0.0504046	1.90253	0.0428835	0.838583	0.900479	untreated	1_7	groupMUT-groupWT	neutrophil_progenitors_2
ZSCAN21	-0.0629162	1.38303	0.0426235	0.839066	0.90091	untreated	1_7	groupMUT-groupWT	neutrophil_progenitors_2
SAMM50	-0.025915	4.6862	0.0423333	0.839606	0.901379	untreated	1_7	groupMUT-groupWT	neutrophil_progenitors_2
ZNF551	-0.0368209	2.35662	0.0423009	0.839667	0.901379	untreated	1_7	groupMUT-groupWT	neutrophil_progenitors_2
IMPDH2	0.0137262	5.67956	0.0421971	0.839861	0.9015	untreated	1_7	groupMUT-groupWT	neutrophil_progenitors_2
ZNF251	-0.0342847	2.85353	0.0421387	0.83997	0.901529	untreated	1_7	groupMUT-groupWT	neutrophil_progenitors_2
MED14	0.0162874	5.24179	0.0418619	0.840489	0.901993	untreated	1_7	groupMUT-groupWT	neutrophil_progenitors_2
ACRC	-0.0571369	2.00312	0.0418209	0.840566	0.901993	untreated	1_7	groupMUT-groupWT	neutrophil_progenitors_2
TUBB6	0.0535177	1.27559	0.0415952	0.84099	0.902322	untreated	1_7	groupMUT-groupWT	neutrophil_progenitors_2
KLRG1	-0.0496875	2.23296	0.0415706	0.841036	0.902322	untreated	1_7	groupMUT-groupWT	neutrophil_progenitors_2
ZNF93	0.041552	2.55614	0.0411946	0.841747	0.902957	untreated	1_7	groupMUT-groupWT	neutrophil_progenitors_2
LSMD1	0.00885506	7.9689	0.0411705	0.841792	0.902957	untreated	1_7	groupMUT-groupWT	neutrophil_progenitors_2
HINT3	-0.0202658	4.36298	0.0410601	0.842001	0.90304	untreated	1_7	groupMUT-groupWT	neutrophil_progenitors_2
CCDC53	-0.0200188	4.46825	0.041043	0.842034	0.90304	untreated	1_7	groupMUT-groupWT	neutrophil_progenitors_2
PRCC	-0.0193727	4.533	0.0408438	0.842412	0.903358	untreated	1_7	groupMUT-groupWT	neutrophil_progenitors_2
ZMPSTE24	0.0157342	5.37317	0.0405334	0.843004	0.903861	untreated	1_7	groupMUT-groupWT	neutrophil_progenitors_2
CALML4	0.050439	1.39785	0.0434981	0.843111	0.903861	untreated	1_7	groupMUT-groupWT	neutrophil_progenitors_2
PDZD11	-0.0544832	2.29874	0.0778097	0.843201	0.903861	untreated	1_7	groupMUT-groupWT	neutrophil_progenitors_2
ZMYM3	0.0407224	2.72766	0.0605829	0.84322	0.903861	untreated	1_7	groupMUT-groupWT	neutrophil_progenitors_2
N4BP2L1	-0.0302738	3.45602	0.0403823	0.843292	0.903861	untreated	1_7	groupMUT-groupWT	neutrophil_progenitors_2
SLC41A2	-0.0687453	1.1861	0.0402672	0.843512	0.903949	untreated	1_7	groupMUT-groupWT	neutrophil_progenitors_2
TXN	0.0112387	10.9253	0.0402541	0.843538	0.903949	untreated	1_7	groupMUT-groupWT	neutrophil_progenitors_2
ZNF333	0.0444912	2.23501	0.0401029	0.843828	0.904132	untreated	1_7	groupMUT-groupWT	neutrophil_progenitors_2
MIF4GD	-0.0189049	4.77066	0.0400792	0.843873	0.904132	untreated	1_7	groupMUT-groupWT	neutrophil_progenitors_2
RUSC2	0.0428312	3.68637	0.117989	0.8441	0.904287	untreated	1_7	groupMUT-groupWT	neutrophil_progenitors_2
TMCC1-AS1	0.051869	1.23874	0.0399046	0.844209	0.904316	untreated	1_7	groupMUT-groupWT	neutrophil_progenitors_2
USP53	0.0447666	2.24054	0.0396617	0.844677	0.904729	untreated	1_7	groupMUT-groupWT	neutrophil_progenitors_2
TMEM261	-0.0116227	6.02635	0.0391147	0.845737	0.905638	untreated	1_7	groupMUT-groupWT	neutrophil_progenitors_2
ATP5S	0.0218216	5.19106	0.100576	0.845747	0.905638	untreated	1_7	groupMUT-groupWT	neutrophil_progenitors_2
C15orf61	0.014628	4.85733	0.0390861	0.845792	0.905638	untreated	1_7	groupMUT-groupWT	neutrophil_progenitors_2
CBWD5	-0.0224852	3.5972	0.0390201	0.845921	0.905638	untreated	1_7	groupMUT-groupWT	neutrophil_progenitors_2
CLSTN3	-0.0290629	3.38261	0.0390123	0.845936	0.905638	untreated	1_7	groupMUT-groupWT	neutrophil_progenitors_2
USP45	0.0219298	3.69531	0.0387324	0.846482	0.906134	untreated	1_7	groupMUT-groupWT	neutrophil_progenitors_2
WDR59	0.0241571	3.51514	0.0385333	0.846872	0.906463	untreated	1_7	groupMUT-groupWT	neutrophil_progenitors_2
PPIL4	-0.0293792	4.68411	0.128873	0.847137	0.906505	untreated	1_7	groupMUT-groupWT	neutrophil_progenitors_2
ZNF613	-0.0592866	1.89017	0.0383656	0.847201	0.906505	untreated	1_7	groupMUT-groupWT	neutrophil_progenitors_2
UBE2D3	0.00916953	8.27649	0.0383381	0.847255	0.906505	untreated	1_7	groupMUT-groupWT	neutrophil_progenitors_2
C9orf37	-0.0467761	1.93105	0.0430002	0.847307	0.906505	untreated	1_7	groupMUT-groupWT	neutrophil_progenitors_2
BANP	-0.0247709	3.68218	0.0383041	0.847322	0.906505	untreated	1_7	groupMUT-groupWT	neutrophil_progenitors_2
RPP30	-0.0193296	5.1408	0.0818083	0.847498	0.906605	untreated	1_7	groupMUT-groupWT	neutrophil_progenitors_2
HRSP12	-0.0335413	3.00409	0.0379769	0.847967	0.907018	untreated	1_7	groupMUT-groupWT	neutrophil_progenitors_2
ZFAND3	0.00932596	8.57695	0.0379078	0.848103	0.907076	untreated	1_7	groupMUT-groupWT	neutrophil_progenitors_2
REXO4	-0.0271099	3.5864	0.0378258	0.848265	0.907161	untreated	1_7	groupMUT-groupWT	neutrophil_progenitors_2
ARL4A	0.0129262	6.34404	0.0376561	0.848602	0.907376	untreated	1_7	groupMUT-groupWT	neutrophil_progenitors_2
LIX1L	-0.024521	3.7629	0.0376415	0.848631	0.907376	untreated	1_7	groupMUT-groupWT	neutrophil_progenitors_2
PGGT1B	0.0194903	4.91094	0.0374809	0.84895	0.907594	untreated	1_7	groupMUT-groupWT	neutrophil_progenitors_2
BLOC1S5	0.0309714	3.46525	0.0590898	0.848999	0.907594	untreated	1_7	groupMUT-groupWT	neutrophil_progenitors_2
LSG1	-0.0182955	4.24016	0.0372826	0.849344	0.907874	untreated	1_7	groupMUT-groupWT	neutrophil_progenitors_2
ARAF	0.0207508	4.63769	0.0370713	0.849766	0.908237	untreated	1_7	groupMUT-groupWT	neutrophil_progenitors_2
RP11-143J12.2	0.0399278	2.12531	0.036798	0.850314	0.908734	untreated	1_7	groupMUT-groupWT	neutrophil_progenitors_2
RYBP	0.0105033	6.54127	0.0367102	0.85049	0.908801	untreated	1_7	groupMUT-groupWT	neutrophil_progenitors_2
TIRAP	-0.0209627	3.90063	0.0366679	0.850575	0.908801	untreated	1_7	groupMUT-groupWT	neutrophil_progenitors_2
MYSM1	0.0170625	5.0439	0.0366438	0.850624	0.908801	untreated	1_7	groupMUT-groupWT	neutrophil_progenitors_2
PFKFB2	0.0355384	2.70817	0.0365103	0.850893	0.908944	untreated	1_7	groupMUT-groupWT	neutrophil_progenitors_2
PLS1	0.0324384	3.66169	0.0364953	0.850923	0.908944	untreated	1_7	groupMUT-groupWT	neutrophil_progenitors_2
ARF6	-0.0108992	5.73287	0.0364071	0.851101	0.909046	untreated	1_7	groupMUT-groupWT	neutrophil_progenitors_2
ASB14	0.0600003	1.5619	0.0361592	0.851602	0.909493	untreated	1_7	groupMUT-groupWT	neutrophil_progenitors_2
ADSS	0.0184231	6.88061	0.160259	0.851883	0.909684	untreated	1_7	groupMUT-groupWT	neutrophil_progenitors_2
THAP11	-0.0377245	3.35116	0.0782179	0.851946	0.909684	untreated	1_7	groupMUT-groupWT	neutrophil_progenitors_2
RBM28	-0.018456	4.2848	0.0358478	0.852235	0.909904	untreated	1_7	groupMUT-groupWT	neutrophil_progenitors_2
COPG2	-0.0315316	2.99049	0.0354578	0.85303	0.910665	untreated	1_7	groupMUT-groupWT	neutrophil_progenitors_2
ELMO2	-0.0314086	3.04288	0.0353425	0.853267	0.910829	untreated	1_7	groupMUT-groupWT	neutrophil_progenitors_2
PCYT1A	-0.0291729	5.08019	0.140404	0.85368	0.911183	untreated	1_7	groupMUT-groupWT	neutrophil_progenitors_2
RP11-318C24.2	-0.0280339	3.65406	0.0350287	0.853911	0.911341	untreated	1_7	groupMUT-groupWT	neutrophil_progenitors_2
MEX3C	-0.0187803	4.06641	0.0347768	0.854431	0.911777	untreated	1_7	groupMUT-groupWT	neutrophil_progenitors_2
EIF2B3	-0.0160835	4.86143	0.0347502	0.854486	0.911777	untreated	1_7	groupMUT-groupWT	neutrophil_progenitors_2
RP11-162A12.2	0.0216255	3.69578	0.0345558	0.854889	0.912119	untreated	1_7	groupMUT-groupWT	neutrophil_progenitors_2
RP11-11N9.4	-0.0291932	3.1356	0.034284	0.855454	0.912633	untreated	1_7	groupMUT-groupWT	neutrophil_progenitors_2
LINC00265	-0.0544388	1.18954	0.034141	0.855752	0.912789	untreated	1_7	groupMUT-groupWT	neutrophil_progenitors_2
DCLRE1C	0.0125395	5.13344	0.0341195	0.855797	0.912789	untreated	1_7	groupMUT-groupWT	neutrophil_progenitors_2
JAK1	0.0121104	6.60148	0.0340947	0.855848	0.912789	untreated	1_7	groupMUT-groupWT	neutrophil_progenitors_2
SPRTN	-0.027652	3.56651	0.0335737	0.856941	0.913804	untreated	1_7	groupMUT-groupWT	neutrophil_progenitors_2
FNBP1	-0.00909646	6.9077	0.0335618	0.856966	0.913804	untreated	1_7	groupMUT-groupWT	neutrophil_progenitors_2
MAP7D3	-0.0228896	3.83954	0.0334949	0.857107	0.913866	untreated	1_7	groupMUT-groupWT	neutrophil_progenitors_2
STRAP	-0.0261051	6.52431	0.261916	0.857681	0.914389	untreated	1_7	groupMUT-groupWT	neutrophil_progenitors_2
ZNF16	0.0550186	2.11778	0.0331412	0.857855	0.914486	untreated	1_7	groupMUT-groupWT	neutrophil_progenitors_2
CLCF1	0.0368985	2.94846	0.033048	0.858052	0.914608	untreated	1_7	groupMUT-groupWT	neutrophil_progenitors_2
RGP1	-0.0328404	2.60111	0.0329408	0.85828	0.914706	untreated	1_7	groupMUT-groupWT	neutrophil_progenitors_2
IQCG	-0.0410079	2.62018	0.0529143	0.85831	0.914706	untreated	1_7	groupMUT-groupWT	neutrophil_progenitors_2
SLC39A9	0.0115634	5.76309	0.0409659	0.858811	0.914937	untreated	1_7	groupMUT-groupWT	neutrophil_progenitors_2
PRUNE	0.0351494	2.1811	0.0326754	0.858845	0.914937	untreated	1_7	groupMUT-groupWT	neutrophil_progenitors_2
RP13-582O9.5	-0.0324918	3.56275	0.0326717	0.858853	0.914937	untreated	1_7	groupMUT-groupWT	neutrophil_progenitors_2
MTPN	0.00767436	8.05639	0.032669	0.858859	0.914937	untreated	1_7	groupMUT-groupWT	neutrophil_progenitors_2
RP11-336K24.12	-0.0683781	0.638392	0.0325758	0.859058	0.91506	untreated	1_7	groupMUT-groupWT	neutrophil_progenitors_2
CTD-2013N24.2	-0.0466193	1.3618	0.0334424	0.859619	0.915569	untreated	1_7	groupMUT-groupWT	neutrophil_progenitors_2
RP11-511B23.2	0.0484782	1.68032	0.032177	0.859914	0.915795	untreated	1_7	groupMUT-groupWT	neutrophil_progenitors_2
SETDB1	-0.0168465	4.33685	0.0320463	0.860195	0.916006	untreated	1_7	groupMUT-groupWT	neutrophil_progenitors_2
FAM102B	0.0182592	4.31937	0.0319154	0.860478	0.916218	untreated	1_7	groupMUT-groupWT	neutrophil_progenitors_2
RP11-514P8.6	0.049914	1.28501	0.0387712	0.860696	0.916362	untreated	1_7	groupMUT-groupWT	neutrophil_progenitors_2
AUH	0.0175115	4.40558	0.0316915	0.860963	0.916557	untreated	1_7	groupMUT-groupWT	neutrophil_progenitors_2
FAF2	0.0147667	5.16759	0.0315428	0.861286	0.91669	untreated	1_7	groupMUT-groupWT	neutrophil_progenitors_2
TRIM4	-0.0228364	3.78455	0.0315225	0.86133	0.91669	untreated	1_7	groupMUT-groupWT	neutrophil_progenitors_2
TAF1A	0.0345434	1.98631	0.0315192	0.861337	0.91669	untreated	1_7	groupMUT-groupWT	neutrophil_progenitors_2
RBAK	0.0320789	3.03125	0.0314809	0.86142	0.91669	untreated	1_7	groupMUT-groupWT	neutrophil_progenitors_2
CETN3	0.0165408	4.42319	0.0312367	0.861953	0.917168	untreated	1_7	groupMUT-groupWT	neutrophil_progenitors_2
POLL	0.053665	2.05649	0.0597737	0.862733	0.917909	untreated	1_7	groupMUT-groupWT	neutrophil_progenitors_2
APOC1	-0.0538134	1.73406	0.0304085	0.863775	0.918889	untreated	1_7	groupMUT-groupWT	neutrophil_progenitors_2
PRPF18	-0.0136612	4.94566	0.0303881	0.863821	0.918889	untreated	1_7	groupMUT-groupWT	neutrophil_progenitors_2
EID2	0.0193521	3.77593	0.0300493	0.864574	0.91956	untreated	1_7	groupMUT-groupWT	neutrophil_progenitors_2
ANKHD1	-0.0312168	3.53911	0.0680723	0.864624	0.91956	untreated	1_7	groupMUT-groupWT	neutrophil_progenitors_2
ANKDD1A	-0.0366911	1.85132	0.030006	0.864702	0.91956	untreated	1_7	groupMUT-groupWT	neutrophil_progenitors_2
AC159540.1	-0.0329481	2.1878	0.0299166	0.86487	0.91965	untreated	1_7	groupMUT-groupWT	neutrophil_progenitors_2
MED27	0.0147455	5.4465	0.029877	0.864959	0.919655	untreated	1_7	groupMUT-groupWT	neutrophil_progenitors_2
ACPL2	-0.0456765	2.26845	0.0295648	0.865659	0.920311	untreated	1_7	groupMUT-groupWT	neutrophil_progenitors_2
TMEM189	-0.0259935	3.34815	0.0294917	0.865823	0.920397	untreated	1_7	groupMUT-groupWT	neutrophil_progenitors_2
PICK1	-0.0558039	1.5171	0.0294213	0.865982	0.920476	untreated	1_7	groupMUT-groupWT	neutrophil_progenitors_2
MAP3K1	0.0133283	5.36133	0.0292134	0.866451	0.920887	untreated	1_7	groupMUT-groupWT	neutrophil_progenitors_2
ANKLE1	0.0634263	1.05373	0.0291495	0.866596	0.920951	untreated	1_7	groupMUT-groupWT	neutrophil_progenitors_2
LINC00938	0.0337241	3.91855	0.0992066	0.866832	0.921038	untreated	1_7	groupMUT-groupWT	neutrophil_progenitors_2
ASH1L	-0.00694714	7.89195	0.0290324	0.866861	0.921038	untreated	1_7	groupMUT-groupWT	neutrophil_progenitors_2
KIFAP3	-0.0211866	3.97955	0.0289632	0.867018	0.921038	untreated	1_7	groupMUT-groupWT	neutrophil_progenitors_2
NDUFA5	0.0231918	5.47639	0.125173	0.867039	0.921038	untreated	1_7	groupMUT-groupWT	neutrophil_progenitors_2
PDE5A	-0.0607054	1.17988	0.0289042	0.867152	0.921038	untreated	1_7	groupMUT-groupWT	neutrophil_progenitors_2
RP11-399E6.1	0.0368771	2.13687	0.0288924	0.867179	0.921038	untreated	1_7	groupMUT-groupWT	neutrophil_progenitors_2
PRRT3	0.0609306	0.903139	0.0288535	0.867268	0.921043	untreated	1_7	groupMUT-groupWT	neutrophil_progenitors_2
CDC42SE2	-0.0073413	7.76873	0.0287843	0.867426	0.921122	untreated	1_7	groupMUT-groupWT	neutrophil_progenitors_2
MTFMT	-0.0256178	3.42332	0.0287398	0.867527	0.921141	untreated	1_7	groupMUT-groupWT	neutrophil_progenitors_2
DAGLB	0.0147909	4.92107	0.0285625	0.867932	0.921482	untreated	1_7	groupMUT-groupWT	neutrophil_progenitors_2
ANKRD40	0.0245243	3.41728	0.0284356	0.868223	0.921636	untreated	1_7	groupMUT-groupWT	neutrophil_progenitors_2
NRD1	-0.0088764	6.4518	0.0284264	0.868244	0.921636	untreated	1_7	groupMUT-groupWT	neutrophil_progenitors_2
TTC7A	-0.0131991	4.87706	0.0283514	0.868416	0.92173	untreated	1_7	groupMUT-groupWT	neutrophil_progenitors_2
PGBD4	-0.0590474	1.32465	0.0483151	0.868522	0.921754	untreated	1_7	groupMUT-groupWT	neutrophil_progenitors_2
PCNXL3	0.0212055	3.69253	0.0282467	0.868657	0.921808	untreated	1_7	groupMUT-groupWT	neutrophil_progenitors_2
ORAI3	-0.0116841	5.52532	0.0280024	0.869221	0.922317	untreated	1_7	groupMUT-groupWT	neutrophil_progenitors_2
AC007566.10	-0.0493126	2.04528	0.064485	0.869681	0.922673	untreated	1_7	groupMUT-groupWT	neutrophil_progenitors_2
RAP2C-AS1	0.0287765	2.72532	0.0317514	0.869724	0.922673	untreated	1_7	groupMUT-groupWT	neutrophil_progenitors_2
CRK	0.0130041	4.87553	0.027706	0.869908	0.922779	untreated	1_7	groupMUT-groupWT	neutrophil_progenitors_2
ALKBH4	-0.029684	2.62489	0.0274505	0.870503	0.923281	untreated	1_7	groupMUT-groupWT	neutrophil_progenitors_2
GAR1	0.0158419	4.94354	0.0274139	0.870589	0.923281	untreated	1_7	groupMUT-groupWT	neutrophil_progenitors_2
NVL	0.0146488	5.27964	0.0273954	0.870632	0.923281	untreated	1_7	groupMUT-groupWT	neutrophil_progenitors_2
NPEPL1	0.029698	2.50035	0.0273403	0.870761	0.923328	untreated	1_7	groupMUT-groupWT	neutrophil_progenitors_2
SGK223	-0.0374602	2.1272	0.0272921	0.870874	0.923359	untreated	1_7	groupMUT-groupWT	neutrophil_progenitors_2
SMIM13	-0.019128	3.93152	0.0272462	0.870981	0.923384	untreated	1_7	groupMUT-groupWT	neutrophil_progenitors_2
HACL1	-0.0194453	4.24324	0.0394729	0.871251	0.923581	untreated	1_7	groupMUT-groupWT	neutrophil_progenitors_2
KIAA0430	0.016346	5.19554	0.0270502	0.871442	0.923671	untreated	1_7	groupMUT-groupWT	neutrophil_progenitors_2
EIF2D	0.0244704	3.43237	0.0270242	0.871503	0.923671	untreated	1_7	groupMUT-groupWT	neutrophil_progenitors_2
ZSCAN29	-0.0299595	2.69062	0.0366623	0.871627	0.923713	untreated	1_7	groupMUT-groupWT	neutrophil_progenitors_2
TAPT1	-0.0100005	6.0019	0.0268861	0.871829	0.923838	untreated	1_7	groupMUT-groupWT	neutrophil_progenitors_2
ZBTB6	0.0365269	2.44365	0.0268282	0.871965	0.923858	untreated	1_7	groupMUT-groupWT	neutrophil_progenitors_2
PPP2CA	0.00851758	6.27647	0.026807	0.872015	0.923858	untreated	1_7	groupMUT-groupWT	neutrophil_progenitors_2
B4GALT4	0.0183671	4.07332	0.0267105	0.872244	0.924011	untreated	1_7	groupMUT-groupWT	neutrophil_progenitors_2
HIVEP1	0.0124577	5.45505	0.0266398	0.872411	0.924068	untreated	1_7	groupMUT-groupWT	neutrophil_progenitors_2
TXNRD1	0.014303	6.68883	0.0921368	0.872528	0.924068	untreated	1_7	groupMUT-groupWT	neutrophil_progenitors_2
PSMG4	0.0296178	4.71215	0.115019	0.872549	0.924068	untreated	1_7	groupMUT-groupWT	neutrophil_progenitors_2
FBXL20	-0.0100261	5.7348	0.0265195	0.872697	0.924136	untreated	1_7	groupMUT-groupWT	neutrophil_progenitors_2
SNTB2	-0.0106059	5.3505	0.0263875	0.873011	0.92438	untreated	1_7	groupMUT-groupWT	neutrophil_progenitors_2
DDX50	0.0205216	5.10126	0.0772764	0.873214	0.924452	untreated	1_7	groupMUT-groupWT	neutrophil_progenitors_2
SETD1B	-0.0297239	4.02542	0.069664	0.873327	0.924452	untreated	1_7	groupMUT-groupWT	neutrophil_progenitors_2
DCTN6	0.0154325	4.47021	0.0262535	0.873331	0.924452	untreated	1_7	groupMUT-groupWT	neutrophil_progenitors_2
RP11-66N24.3	-0.050612	1.35701	0.0259843	0.873976	0.925046	untreated	1_7	groupMUT-groupWT	neutrophil_progenitors_2
GABARAPL2	0.00851516	7.14797	0.0258101	0.874396	0.925401	untreated	1_7	groupMUT-groupWT	neutrophil_progenitors_2
PIGV	0.0357036	2.40081	0.0257736	0.874484	0.925405	untreated	1_7	groupMUT-groupWT	neutrophil_progenitors_2
CXorf56	-0.0267051	2.86923	0.0336167	0.874761	0.92561	untreated	1_7	groupMUT-groupWT	neutrophil_progenitors_2
FICD	0.0493431	2.26304	0.0558586	0.875722	0.926476	untreated	1_7	groupMUT-groupWT	neutrophil_progenitors_2
CA11	-0.0349665	2.23178	0.0252404	0.875777	0.926476	untreated	1_7	groupMUT-groupWT	neutrophil_progenitors_2
F3	-0.0365949	1.68784	0.0252177	0.875832	0.926476	untreated	1_7	groupMUT-groupWT	neutrophil_progenitors_2
ZDHHC4	0.0190667	3.96655	0.0251761	0.875934	0.926477	untreated	1_7	groupMUT-groupWT	neutrophil_progenitors_2
PDCD2L	-0.044313	1.33844	0.0251234	0.876063	0.926477	untreated	1_7	groupMUT-groupWT	neutrophil_progenitors_2
TRMT61A	0.0354185	1.84158	0.0251141	0.876086	0.926477	untreated	1_7	groupMUT-groupWT	neutrophil_progenitors_2
NUDT1	-0.0116495	6.74383	0.0598844	0.876312	0.926539	untreated	1_7	groupMUT-groupWT	neutrophil_progenitors_2
ADIPOR1	-0.0104809	5.64964	0.0249926	0.876383	0.926539	untreated	1_7	groupMUT-groupWT	neutrophil_progenitors_2
FBXO38	-0.0127406	5.04019	0.0249688	0.876441	0.926539	untreated	1_7	groupMUT-groupWT	neutrophil_progenitors_2
CTNNBIP1	-0.0133264	5.00391	0.0249528	0.876481	0.926539	untreated	1_7	groupMUT-groupWT	neutrophil_progenitors_2
HAUS8	-0.020755	3.72602	0.0245481	0.877478	0.927504	untreated	1_7	groupMUT-groupWT	neutrophil_progenitors_2
CPSF7	0.00942297	5.71861	0.0244429	0.877738	0.92769	untreated	1_7	groupMUT-groupWT	neutrophil_progenitors_2
TMEM42	-0.0288349	2.63216	0.0243936	0.87786	0.92773	untreated	1_7	groupMUT-groupWT	neutrophil_progenitors_2
LAMTOR3	0.0109726	5.57606	0.0242505	0.878216	0.927987	untreated	1_7	groupMUT-groupWT	neutrophil_progenitors_2
DPH3	0.011898	5.22434	0.0242067	0.878325	0.927987	untreated	1_7	groupMUT-groupWT	neutrophil_progenitors_2
THAP1	0.0197933	4.12839	0.0241942	0.878356	0.927987	untreated	1_7	groupMUT-groupWT	neutrophil_progenitors_2
IFT27	-0.0247992	3.20882	0.0240935	0.878608	0.928164	untreated	1_7	groupMUT-groupWT	neutrophil_progenitors_2
CRELD1	0.033292	2.27062	0.0240595	0.878693	0.928164	untreated	1_7	groupMUT-groupWT	neutrophil_progenitors_2
PTPRJ	-0.00817643	7.61944	0.0238704	0.879166	0.92849	untreated	1_7	groupMUT-groupWT	neutrophil_progenitors_2
MRPS30	0.0128734	4.80518	0.0238693	0.879169	0.92849	untreated	1_7	groupMUT-groupWT	neutrophil_progenitors_2
ALYREF	0.00767124	7.47734	0.0238321	0.879262	0.928499	untreated	1_7	groupMUT-groupWT	neutrophil_progenitors_2
DDX46	-0.00805657	7.44225	0.0236475	0.879727	0.928901	untreated	1_7	groupMUT-groupWT	neutrophil_progenitors_2
SMEK1	-0.00771706	6.72019	0.023508	0.880079	0.929022	untreated	1_7	groupMUT-groupWT	neutrophil_progenitors_2
LATS2	0.0128504	5.05242	0.0235056	0.880085	0.929022	untreated	1_7	groupMUT-groupWT	neutrophil_progenitors_2
SMIM14	-0.0160761	4.84322	0.0415742	0.880123	0.929022	untreated	1_7	groupMUT-groupWT	neutrophil_progenitors_2
PLAG1	-0.0387925	2.14367	0.0234686	0.880179	0.929022	untreated	1_7	groupMUT-groupWT	neutrophil_progenitors_2
RP11-463D19.2	-0.051124	1.65367	0.0496427	0.880558	0.929332	untreated	1_7	groupMUT-groupWT	neutrophil_progenitors_2
SMIM19	-0.0121214	5.44003	0.0231316	0.881035	0.929669	untreated	1_7	groupMUT-groupWT	neutrophil_progenitors_2
KIAA2026	0.00801192	6.21761	0.0231274	0.881046	0.929669	untreated	1_7	groupMUT-groupWT	neutrophil_progenitors_2
ZNF506	0.0319259	2.43675	0.0230479	0.881249	0.929794	untreated	1_7	groupMUT-groupWT	neutrophil_progenitors_2
ITPKB	-0.018508	3.72923	0.0229171	0.881584	0.930059	untreated	1_7	groupMUT-groupWT	neutrophil_progenitors_2
VMAC	-0.0347089	1.7479	0.0227592	0.881989	0.93026	untreated	1_7	groupMUT-groupWT	neutrophil_progenitors_2
AC091729.9	-0.0249777	2.99092	0.0227327	0.882057	0.93026	untreated	1_7	groupMUT-groupWT	neutrophil_progenitors_2
ZNF574	-0.0416145	1.53787	0.0227252	0.882077	0.93026	untreated	1_7	groupMUT-groupWT	neutrophil_progenitors_2
RABGGTB	0.013676	4.64909	0.0227111	0.882113	0.93026	untreated	1_7	groupMUT-groupWT	neutrophil_progenitors_2
TAB2	0.0129873	5.9774	0.0588173	0.882271	0.930296	untreated	1_7	groupMUT-groupWT	neutrophil_progenitors_2
MSTO1	0.0274167	3.07592	0.0226323	0.882316	0.930296	untreated	1_7	groupMUT-groupWT	neutrophil_progenitors_2
HPS3	0.0175937	4.81982	0.0225952	0.882412	0.930308	untreated	1_7	groupMUT-groupWT	neutrophil_progenitors_2
SETD4	0.0263044	2.7446	0.0225028	0.882651	0.930471	untreated	1_7	groupMUT-groupWT	neutrophil_progenitors_2
HIST1H1B	0.0397509	1.54762	0.0223867	0.882951	0.930699	untreated	1_7	groupMUT-groupWT	neutrophil_progenitors_2
HEXIM1	0.0133682	4.78079	0.0223254	0.88311	0.930777	untreated	1_7	groupMUT-groupWT	neutrophil_progenitors_2
ATRIP	0.0323428	2.24357	0.0222371	0.88334	0.930868	untreated	1_7	groupMUT-groupWT	neutrophil_progenitors_2
PLB1	0.0291375	2.64982	0.022208	0.883416	0.930868	untreated	1_7	groupMUT-groupWT	neutrophil_progenitors_2
ZNF746	0.0232908	2.8345	0.0221949	0.88345	0.930868	untreated	1_7	groupMUT-groupWT	neutrophil_progenitors_2
RAP2C	-0.0113452	4.97017	0.0221614	0.883537	0.930871	untreated	1_7	groupMUT-groupWT	neutrophil_progenitors_2
C19orf52	0.0236674	3.23421	0.0221271	0.883627	0.930876	untreated	1_7	groupMUT-groupWT	neutrophil_progenitors_2
CTD-2521M24.9	0.0226693	3.29723	0.0220754	0.883762	0.930929	untreated	1_7	groupMUT-groupWT	neutrophil_progenitors_2
GOLGA3	0.0147359	4.44021	0.0219027	0.884213	0.931244	untreated	1_7	groupMUT-groupWT	neutrophil_progenitors_2
PTPLA	0.0229681	3.1735	0.0218966	0.884229	0.931244	untreated	1_7	groupMUT-groupWT	neutrophil_progenitors_2
CARS2	0.0109479	5.28863	0.0215857	0.885048	0.932017	untreated	1_7	groupMUT-groupWT	neutrophil_progenitors_2
YY1AP1	-0.00997075	5.90705	0.0215121	0.885243	0.932133	untreated	1_7	groupMUT-groupWT	neutrophil_progenitors_2
VAMP4	0.0150676	4.3631	0.0211541	0.886194	0.933046	untreated	1_7	groupMUT-groupWT	neutrophil_progenitors_2
KIF18B	0.0319579	2.87048	0.0211148	0.886299	0.933067	untreated	1_7	groupMUT-groupWT	neutrophil_progenitors_2
VPRBP	-0.0107328	5.49671	0.0210755	0.886404	0.933088	untreated	1_7	groupMUT-groupWT	neutrophil_progenitors_2
PARG	-0.0198895	4.02246	0.0341018	0.886901	0.933522	untreated	1_7	groupMUT-groupWT	neutrophil_progenitors_2
CARS	-0.0200589	3.90162	0.0336403	0.887099	0.933641	untreated	1_7	groupMUT-groupWT	neutrophil_progenitors_2
CLPX	-0.011571	4.58501	0.020585	0.887724	0.93421	untreated	1_7	groupMUT-groupWT	neutrophil_progenitors_2
DCTN4	-0.00812896	6.47226	0.0204447	0.888105	0.934521	untreated	1_7	groupMUT-groupWT	neutrophil_progenitors_2
LRRC59	0.0106525	5.64195	0.0199926	0.88934	0.935732	untreated	1_7	groupMUT-groupWT	neutrophil_progenitors_2
UBR3	-0.00844414	6.29529	0.0199194	0.889541	0.935854	untreated	1_7	groupMUT-groupWT	neutrophil_progenitors_2
TERF2IP	-0.00706174	6.25689	0.0197202	0.890091	0.936343	untreated	1_7	groupMUT-groupWT	neutrophil_progenitors_2
NAGA	-0.0167152	3.66036	0.0196636	0.890248	0.936418	untreated	1_7	groupMUT-groupWT	neutrophil_progenitors_2
FOXRED1	0.0164923	3.92025	0.0195159	0.890658	0.93676	untreated	1_7	groupMUT-groupWT	neutrophil_progenitors_2
RNMT	0.00704981	6.59529	0.0194661	0.890797	0.936817	untreated	1_7	groupMUT-groupWT	neutrophil_progenitors_2
ING1	0.0359775	3.53982	0.0807977	0.891134	0.937082	untreated	1_7	groupMUT-groupWT	neutrophil_progenitors_2
TTTY14	0.00852778	10.0814	0.0192898	0.891289	0.937096	untreated	1_7	groupMUT-groupWT	neutrophil_progenitors_2
ZNF114	-0.0323958	1.56162	0.0192795	0.891318	0.937096	untreated	1_7	groupMUT-groupWT	neutrophil_progenitors_2
TAOK3	-0.00586449	8.38233	0.019185	0.891583	0.937285	untreated	1_7	groupMUT-groupWT	neutrophil_progenitors_2
RP5-1125A11.1	0.0218988	2.92397	0.019063	0.891926	0.937556	untreated	1_7	groupMUT-groupWT	neutrophil_progenitors_2
ZNF107	0.0140821	4.51186	0.0190055	0.892088	0.937637	untreated	1_7	groupMUT-groupWT	neutrophil_progenitors_2
YAE1D1	0.0398217	1.21417	0.0188983	0.89239	0.937866	untreated	1_7	groupMUT-groupWT	neutrophil_progenitors_2
KMT2C	0.00551	8.24181	0.0188187	0.892616	0.938013	untreated	1_7	groupMUT-groupWT	neutrophil_progenitors_2
RNF139-AS1	0.0360857	1.37367	0.0187306	0.892866	0.938186	untreated	1_7	groupMUT-groupWT	neutrophil_progenitors_2
ZBTB5	0.0366657	2.55266	0.0424282	0.893422	0.938681	untreated	1_7	groupMUT-groupWT	neutrophil_progenitors_2
EHD4	-0.031863	2.44839	0.0184935	0.893541	0.938717	untreated	1_7	groupMUT-groupWT	neutrophil_progenitors_2
PLEKHA3	0.0134345	4.96021	0.0331562	0.894095	0.939209	untreated	1_7	groupMUT-groupWT	neutrophil_progenitors_2
PRKAG2-AS1	0.0298539	2.042	0.0182128	0.894347	0.939312	untreated	1_7	groupMUT-groupWT	neutrophil_progenitors_2
MOB4	-0.0126906	5.22329	0.0372219	0.894364	0.939312	untreated	1_7	groupMUT-groupWT	neutrophil_progenitors_2
DNAJB1	-0.0148725	4.38193	0.0180971	0.894681	0.939556	untreated	1_7	groupMUT-groupWT	neutrophil_progenitors_2
RP11-734K2.4	-0.0278581	2.39467	0.0180528	0.894809	0.939601	untreated	1_7	groupMUT-groupWT	neutrophil_progenitors_2
SC5D	0.0127391	4.4111	0.0179624	0.895071	0.939787	untreated	1_7	groupMUT-groupWT	neutrophil_progenitors_2
ZFP14	0.0251174	2.48809	0.0179047	0.895239	0.939873	untreated	1_7	groupMUT-groupWT	neutrophil_progenitors_2
AC025171.1	-0.0367812	1.9026	0.0307035	0.89566	0.940225	untreated	1_7	groupMUT-groupWT	neutrophil_progenitors_2
ARSG	-0.0192719	3.27107	0.0177234	0.895767	0.940249	untreated	1_7	groupMUT-groupWT	neutrophil_progenitors_2
ANKH	-0.047308	0.907104	0.0176412	0.896008	0.94033	untreated	1_7	groupMUT-groupWT	neutrophil_progenitors_2
UBAP2	0.00896853	6.23961	0.0176385	0.896016	0.94033	untreated	1_7	groupMUT-groupWT	neutrophil_progenitors_2
COQ6	-0.033045	2.16644	0.0175563	0.896257	0.940493	untreated	1_7	groupMUT-groupWT	neutrophil_progenitors_2
PRIMPOL	0.0179399	3.16762	0.0174262	0.89664	0.940805	untreated	1_7	groupMUT-groupWT	neutrophil_progenitors_2
COX5B	-0.0054915	8.92828	0.0173683	0.89681	0.940895	untreated	1_7	groupMUT-groupWT	neutrophil_progenitors_2
FBXW11	-0.00785555	5.92237	0.0172719	0.897095	0.941008	untreated	1_7	groupMUT-groupWT	neutrophil_progenitors_2
RAB33B	-0.0172625	3.98273	0.0172646	0.897117	0.941008	untreated	1_7	groupMUT-groupWT	neutrophil_progenitors_2
AC137934.1	0.0288301	1.7844	0.0172237	0.897238	0.941008	untreated	1_7	groupMUT-groupWT	neutrophil_progenitors_2
ENPP4	0.0147935	4.02562	0.0172163	0.89726	0.941008	untreated	1_7	groupMUT-groupWT	neutrophil_progenitors_2
LEPR	-0.0223648	2.81144	0.0169703	0.897993	0.941686	untreated	1_7	groupMUT-groupWT	neutrophil_progenitors_2
RP11-692D12.1	0.027566	1.95157	0.0184921	0.898158	0.941739	untreated	1_7	groupMUT-groupWT	neutrophil_progenitors_2
ANKZF1	-0.0295606	2.20785	0.0168964	0.898214	0.941739	untreated	1_7	groupMUT-groupWT	neutrophil_progenitors_2
METTL2A	-0.022504	3.1042	0.0168669	0.898302	0.941742	untreated	1_7	groupMUT-groupWT	neutrophil_progenitors_2
ZC3H7B	0.0161568	3.66002	0.0166519	0.898948	0.942243	untreated	1_7	groupMUT-groupWT	neutrophil_progenitors_2
ATOX1	-0.00789518	8.09581	0.0166257	0.899027	0.942243	untreated	1_7	groupMUT-groupWT	neutrophil_progenitors_2
POLR2M	0.013995	3.98296	0.0166226	0.899037	0.942243	untreated	1_7	groupMUT-groupWT	neutrophil_progenitors_2
MED7	0.0155641	3.73443	0.0164657	0.899512	0.942443	untreated	1_7	groupMUT-groupWT	neutrophil_progenitors_2
DUSP28	-0.0340348	3.18418	0.0609146	0.899598	0.942443	untreated	1_7	groupMUT-groupWT	neutrophil_progenitors_2
RP11-711M9.1	0.0398589	1.2753	0.0225005	0.899641	0.942443	untreated	1_7	groupMUT-groupWT	neutrophil_progenitors_2
CUL4B	0.0257671	3.87118	0.0592265	0.899771	0.942443	untreated	1_7	groupMUT-groupWT	neutrophil_progenitors_2
SPECC1	0.0117738	4.58094	0.0163758	0.899785	0.942443	untreated	1_7	groupMUT-groupWT	neutrophil_progenitors_2
RP5-864K19.4	-0.0167812	3.69013	0.0163753	0.899786	0.942443	untreated	1_7	groupMUT-groupWT	neutrophil_progenitors_2
FLJ27365	0.0150072	3.84539	0.0163621	0.899826	0.942443	untreated	1_7	groupMUT-groupWT	neutrophil_progenitors_2
MAPRE1	0.0250902	6.23077	0.202091	0.900055	0.942593	untreated	1_7	groupMUT-groupWT	neutrophil_progenitors_2
ZNF200	0.0260082	2.35543	0.016183	0.900373	0.942836	untreated	1_7	groupMUT-groupWT	neutrophil_progenitors_2
AAR2	-0.0190199	3.51822	0.0245832	0.900604	0.942988	untreated	1_7	groupMUT-groupWT	neutrophil_progenitors_2
SEH1L	0.00918177	5.44971	0.0160483	0.900786	0.943027	untreated	1_7	groupMUT-groupWT	neutrophil_progenitors_2
NR4A2	0.0122224	6.07938	0.0160399	0.900812	0.943027	untreated	1_7	groupMUT-groupWT	neutrophil_progenitors_2
APPBP2	-0.010992	5.13511	0.0245967	0.900964	0.943096	untreated	1_7	groupMUT-groupWT	neutrophil_progenitors_2
RP11-513I15.6	0.0518224	1.17843	0.0312122	0.901085	0.943134	untreated	1_7	groupMUT-groupWT	neutrophil_progenitors_2
TMEM65	-0.0145272	4.22731	0.0158295	0.901461	0.943437	untreated	1_7	groupMUT-groupWT	neutrophil_progenitors_2
PITPNA-AS1	0.0185928	3.37384	0.015732	0.901763	0.943664	untreated	1_7	groupMUT-groupWT	neutrophil_progenitors_2
CDC40	-0.0074517	6.19336	0.0156658	0.901969	0.943789	untreated	1_7	groupMUT-groupWT	neutrophil_progenitors_2
HAUS3	-0.0243205	3.18143	0.0332099	0.902072	0.943808	untreated	1_7	groupMUT-groupWT	neutrophil_progenitors_2
PGAM5	-0.0214707	2.94307	0.0155848	0.902221	0.943874	untreated	1_7	groupMUT-groupWT	neutrophil_progenitors_2
GDAP1	0.0219105	2.3861	0.0153519	0.902951	0.944547	untreated	1_7	groupMUT-groupWT	neutrophil_progenitors_2
PPP1R3B	-0.0333468	1.41416	0.0152076	0.903405	0.944933	untreated	1_7	groupMUT-groupWT	neutrophil_progenitors_2
AC009133.14	0.0274386	1.76349	0.0154543	0.903511	0.944954	untreated	1_7	groupMUT-groupWT	neutrophil_progenitors_2
TRMT6	0.0104094	4.67737	0.0150254	0.903983	0.945358	untreated	1_7	groupMUT-groupWT	neutrophil_progenitors_2
RAI1	0.014319	3.62171	0.0147237	0.904946	0.946198	untreated	1_7	groupMUT-groupWT	neutrophil_progenitors_2
PLAC9	0.0417929	1.47249	0.0268138	0.904986	0.946198	untreated	1_7	groupMUT-groupWT	neutrophil_progenitors_2
PKN3	-0.0291773	1.47572	0.0146933	0.905044	0.946198	untreated	1_7	groupMUT-groupWT	neutrophil_progenitors_2
MAP7	-0.0258681	1.8143	0.0146609	0.905148	0.946217	untreated	1_7	groupMUT-groupWT	neutrophil_progenitors_2
HMGN4	-0.0257908	2.23002	0.014566	0.905454	0.946447	untreated	1_7	groupMUT-groupWT	neutrophil_progenitors_2
SP2	0.0149046	3.52435	0.0145235	0.905592	0.946488	untreated	1_7	groupMUT-groupWT	neutrophil_progenitors_2
AC092295.7	0.0227895	2.41617	0.0144904	0.905699	0.946488	untreated	1_7	groupMUT-groupWT	neutrophil_progenitors_2
HNRNPH3	-0.00598234	7.03515	0.0144485	0.905834	0.946488	untreated	1_7	groupMUT-groupWT	neutrophil_progenitors_2
DAG1	-0.0179154	2.9986	0.0144477	0.905837	0.946488	untreated	1_7	groupMUT-groupWT	neutrophil_progenitors_2
PLA2G4A	-0.0087933	5.73106	0.0144087	0.905964	0.94653	untreated	1_7	groupMUT-groupWT	neutrophil_progenitors_2
CLDN15	0.0354301	1.27576	0.014373	0.906079	0.946546	untreated	1_7	groupMUT-groupWT	neutrophil_progenitors_2
CCNDBP1	0.00743029	6.00375	0.0143511	0.906151	0.946546	untreated	1_7	groupMUT-groupWT	neutrophil_progenitors_2
SYNJ1	0.00653325	6.13641	0.0142426	0.906504	0.946826	untreated	1_7	groupMUT-groupWT	neutrophil_progenitors_2
KATNAL1	0.0158666	3.50433	0.0141376	0.906848	0.947095	untreated	1_7	groupMUT-groupWT	neutrophil_progenitors_2
ANKRD16	0.0308307	1.25123	0.0162354	0.907031	0.947131	untreated	1_7	groupMUT-groupWT	neutrophil_progenitors_2
UHRF1BP1L	-0.0075064	6.00916	0.0140747	0.907054	0.947131	untreated	1_7	groupMUT-groupWT	neutrophil_progenitors_2
RAB4A	0.00735312	5.60789	0.0143928	0.907584	0.947594	untreated	1_7	groupMUT-groupWT	neutrophil_progenitors_2
TP53I13	0.0207121	2.84648	0.0137238	0.908215	0.948163	untreated	1_7	groupMUT-groupWT	neutrophil_progenitors_2
CXorf38	0.0113668	4.88923	0.0136628	0.908418	0.948285	untreated	1_7	groupMUT-groupWT	neutrophil_progenitors_2
TRIM27	-0.0122145	4.32682	0.0136309	0.908524	0.948306	untreated	1_7	groupMUT-groupWT	neutrophil_progenitors_2
KLHL15	0.0102763	4.89949	0.0135983	0.908633	0.94833	untreated	1_7	groupMUT-groupWT	neutrophil_progenitors_2
SEC61A1	-0.0119932	5.4021	0.0287043	0.909033	0.948531	untreated	1_7	groupMUT-groupWT	neutrophil_progenitors_2
FAM185A	-0.0187572	3.07263	0.013443	0.909154	0.948531	untreated	1_7	groupMUT-groupWT	neutrophil_progenitors_2
RP11-206L10.3	0.0160481	3.55816	0.0134338	0.909185	0.948531	untreated	1_7	groupMUT-groupWT	neutrophil_progenitors_2
PDCD11	0.0140181	3.87358	0.0134146	0.909249	0.948531	untreated	1_7	groupMUT-groupWT	neutrophil_progenitors_2
PHC1	0.0386566	1.07311	0.0134124	0.909257	0.948531	untreated	1_7	groupMUT-groupWT	neutrophil_progenitors_2
PYGB	-0.0221775	2.50202	0.0133584	0.909439	0.948631	untreated	1_7	groupMUT-groupWT	neutrophil_progenitors_2
LA16c-358B7.3	0.0247166	1.76739	0.0132581	0.909778	0.948825	untreated	1_7	groupMUT-groupWT	neutrophil_progenitors_2
NT5M	-0.0288309	1.53455	0.0132463	0.909818	0.948825	untreated	1_7	groupMUT-groupWT	neutrophil_progenitors_2
GPSM2	-0.00895765	4.96738	0.0132272	0.909883	0.948825	untreated	1_7	groupMUT-groupWT	neutrophil_progenitors_2
MRPS21	0.00665835	7.10061	0.0130249	0.910571	0.949376	untreated	1_7	groupMUT-groupWT	neutrophil_progenitors_2
FSIP1	0.0229617	2.5257	0.0130143	0.910608	0.949376	untreated	1_7	groupMUT-groupWT	neutrophil_progenitors_2
POLR2K	0.00504713	7.31177	0.0129959	0.91067	0.949376	untreated	1_7	groupMUT-groupWT	neutrophil_progenitors_2
KIF14	0.0114025	4.70825	0.012919	0.910934	0.949561	untreated	1_7	groupMUT-groupWT	neutrophil_progenitors_2
RANBP2	-0.00556049	6.67708	0.0127864	0.91139	0.949836	untreated	1_7	groupMUT-groupWT	neutrophil_progenitors_2
TACC1	0.00583805	6.87976	0.0127753	0.911428	0.949836	untreated	1_7	groupMUT-groupWT	neutrophil_progenitors_2
DTD1	0.0138491	4.02561	0.0127671	0.911456	0.949836	untreated	1_7	groupMUT-groupWT	neutrophil_progenitors_2
AGPAT6	-0.0149925	3.37214	0.0125852	0.912087	0.950403	untreated	1_7	groupMUT-groupWT	neutrophil_progenitors_2
AKT1S1	-0.0169892	2.86758	0.0125475	0.912218	0.95045	untreated	1_7	groupMUT-groupWT	neutrophil_progenitors_2
ELF4	0.0126799	4.16526	0.0125071	0.912359	0.950459	untreated	1_7	groupMUT-groupWT	neutrophil_progenitors_2
LSM1	0.00897175	5.31936	0.0124954	0.9124	0.950459	untreated	1_7	groupMUT-groupWT	neutrophil_progenitors_2
GINS3	0.0122771	4.33956	0.0124581	0.91253	0.950505	untreated	1_7	groupMUT-groupWT	neutrophil_progenitors_2
RP11-101E13.5	-0.0305495	1.41336	0.0123746	0.912822	0.950632	untreated	1_7	groupMUT-groupWT	neutrophil_progenitors_2
STX18-AS1	0.0345576	1.11279	0.0123685	0.912844	0.950632	untreated	1_7	groupMUT-groupWT	neutrophil_progenitors_2
EGLN1	0.018249	5.69621	0.0804201	0.912911	0.950632	untreated	1_7	groupMUT-groupWT	neutrophil_progenitors_2
TOR3A	0.0092223	4.57718	0.0123227	0.913004	0.95064	untreated	1_7	groupMUT-groupWT	neutrophil_progenitors_2
PRKAR1B	0.0171271	3.141	0.0122668	0.913201	0.950755	untreated	1_7	groupMUT-groupWT	neutrophil_progenitors_2
SIRT3	-0.0270794	2.53445	0.0122044	0.913421	0.950894	untreated	1_7	groupMUT-groupWT	neutrophil_progenitors_2
ZNF691	-0.0316862	1.00798	0.0121634	0.913566	0.950955	untreated	1_7	groupMUT-groupWT	neutrophil_progenitors_2
CBWD1	0.014318	4.4507	0.0119971	0.914157	0.951314	untreated	1_7	groupMUT-groupWT	neutrophil_progenitors_2
RNF169	-0.00998674	5.35712	0.0119909	0.914179	0.951314	untreated	1_7	groupMUT-groupWT	neutrophil_progenitors_2
KANSL1	0.00558869	7.30184	0.0119761	0.914231	0.951314	untreated	1_7	groupMUT-groupWT	neutrophil_progenitors_2
GTF2H3	0.0105833	4.73944	0.011969	0.914257	0.951314	untreated	1_7	groupMUT-groupWT	neutrophil_progenitors_2
JADE2	-0.0220896	2.2654	0.0119079	0.914475	0.951451	untreated	1_7	groupMUT-groupWT	neutrophil_progenitors_2
NUDT15	0.0157336	3.8476	0.0118606	0.914644	0.951538	untreated	1_7	groupMUT-groupWT	neutrophil_progenitors_2
FBXO33	-0.0206015	5.42547	0.093834	0.914831	0.951642	untreated	1_7	groupMUT-groupWT	neutrophil_progenitors_2
ZCCHC14	0.0149272	3.5488	0.0116811	0.91529	0.952004	untreated	1_7	groupMUT-groupWT	neutrophil_progenitors_2
AP3S2	-0.0190394	2.79872	0.011664	0.915352	0.952004	untreated	1_7	groupMUT-groupWT	neutrophil_progenitors_2
AC011558.5	-0.0283972	1.49616	0.0115117	0.915904	0.952484	untreated	1_7	groupMUT-groupWT	neutrophil_progenitors_2
DIEXF	0.023545	2.33863	0.0114891	0.915986	0.952484	untreated	1_7	groupMUT-groupWT	neutrophil_progenitors_2
WWC3	-0.0207604	2.50531	0.0113837	0.916371	0.952794	untreated	1_7	groupMUT-groupWT	neutrophil_progenitors_2
GCN1L1	0.0102136	4.8449	0.0113323	0.916559	0.952899	untreated	1_7	groupMUT-groupWT	neutrophil_progenitors_2
DCTD	0.0127401	3.92303	0.0112854	0.916731	0.952915	untreated	1_7	groupMUT-groupWT	neutrophil_progenitors_2
CDC42BPB	-0.0297007	1.14257	0.0112812	0.916747	0.952915	untreated	1_7	groupMUT-groupWT	neutrophil_progenitors_2
AC005076.5	0.024397	1.7058	0.0111998	0.917046	0.952917	untreated	1_7	groupMUT-groupWT	neutrophil_progenitors_2
ZZEF1	-0.0105898	5.71122	0.0265203	0.917115	0.952917	untreated	1_7	groupMUT-groupWT	neutrophil_progenitors_2
NSD1	0.00686444	6.24722	0.0111808	0.917116	0.952917	untreated	1_7	groupMUT-groupWT	neutrophil_progenitors_2
GGT1	-0.0185465	2.97896	0.0111758	0.917135	0.952917	untreated	1_7	groupMUT-groupWT	neutrophil_progenitors_2
HS6ST1	0.0253279	2.09861	0.0111631	0.917182	0.952917	untreated	1_7	groupMUT-groupWT	neutrophil_progenitors_2
SLC50A1	0.0113302	4.21136	0.0111214	0.917336	0.952988	untreated	1_7	groupMUT-groupWT	neutrophil_progenitors_2
POMGNT2	0.0289119	1.05543	0.0110343	0.917659	0.953233	untreated	1_7	groupMUT-groupWT	neutrophil_progenitors_2
RP11-755B10.4	0.0264711	1.57868	0.010999	0.91779	0.95328	untreated	1_7	groupMUT-groupWT	neutrophil_progenitors_2
ABAT	0.0177707	2.67767	0.0108978	0.918168	0.953528	untreated	1_7	groupMUT-groupWT	neutrophil_progenitors_2
C15orf41	0.0179506	4.15165	0.0108713	0.918267	0.953528	untreated	1_7	groupMUT-groupWT	neutrophil_progenitors_2
ZNF250	-0.0193187	2.25157	0.0108423	0.918376	0.953528	untreated	1_7	groupMUT-groupWT	neutrophil_progenitors_2
CIAPIN1	0.012623	4.22655	0.0108423	0.918376	0.953528	untreated	1_7	groupMUT-groupWT	neutrophil_progenitors_2
HERC6	-0.0183832	2.91788	0.0107067	0.918886	0.953904	untreated	1_7	groupMUT-groupWT	neutrophil_progenitors_2
CCSER2	-0.00802897	5.7057	0.0106906	0.918947	0.953904	untreated	1_7	groupMUT-groupWT	neutrophil_progenitors_2
TMBIM6	0.00419688	9.34185	0.0106543	0.919084	0.953904	untreated	1_7	groupMUT-groupWT	neutrophil_progenitors_2
FAM206A	0.0158255	2.7835	0.0106373	0.919148	0.953904	untreated	1_7	groupMUT-groupWT	neutrophil_progenitors_2
SHPK-1	-0.031654	1.15187	0.0135978	0.919171	0.953904	untreated	1_7	groupMUT-groupWT	neutrophil_progenitors_2
TXNDC17	-0.00451476	7.25536	0.0104678	0.919792	0.954459	untreated	1_7	groupMUT-groupWT	neutrophil_progenitors_2
GGA3	0.00948563	4.68146	0.0103549	0.920225	0.954818	untreated	1_7	groupMUT-groupWT	neutrophil_progenitors_2
CTA-217C2.1	0.0100982	4.58182	0.0103267	0.920333	0.95484	untreated	1_7	groupMUT-groupWT	neutrophil_progenitors_2
RP11-295P9.3	-0.0153166	3.19066	0.0102896	0.920476	0.954898	untreated	1_7	groupMUT-groupWT	neutrophil_progenitors_2
TSPAN31	0.0128448	3.4114	0.0101081	0.921178	0.955536	untreated	1_7	groupMUT-groupWT	neutrophil_progenitors_2
ADPRHL1	0.0388874	1.11747	0.0162066	0.921601	0.955885	untreated	1_7	groupMUT-groupWT	neutrophil_progenitors_2
CA5B	0.0101798	4.80964	0.00992503	0.921892	0.956097	untreated	1_7	groupMUT-groupWT	neutrophil_progenitors_2
PTRH2	0.0115071	4.64865	0.00971325	0.922727	0.956873	untreated	1_7	groupMUT-groupWT	neutrophil_progenitors_2
MESP1	-0.0251937	2.12689	0.00962732	0.923069	0.957137	untreated	1_7	groupMUT-groupWT	neutrophil_progenitors_2
NUP210L	-0.0185229	3.78951	0.00958336	0.923244	0.957229	untreated	1_7	groupMUT-groupWT	neutrophil_progenitors_2
DNMT3A	-0.0126566	3.91443	0.00940742	0.923949	0.95787	untreated	1_7	groupMUT-groupWT	neutrophil_progenitors_2
ZCCHC3	0.0226978	4.38364	0.0612715	0.924078	0.957913	untreated	1_7	groupMUT-groupWT	neutrophil_progenitors_2
PUSL1	-0.0158286	2.84504	0.00930079	0.92438	0.958105	untreated	1_7	groupMUT-groupWT	neutrophil_progenitors_2
ZNF326	0.0140071	5.99536	0.0547326	0.924437	0.958105	untreated	1_7	groupMUT-groupWT	neutrophil_progenitors_2
CCNT1	-0.00597391	5.60234	0.00915345	0.924979	0.958577	untreated	1_7	groupMUT-groupWT	neutrophil_progenitors_2
METRN	0.0189146	3.29828	0.0194226	0.925375	0.958796	untreated	1_7	groupMUT-groupWT	neutrophil_progenitors_2
TAF1B	-0.00777647	4.67987	0.00905135	0.925398	0.958796	untreated	1_7	groupMUT-groupWT	neutrophil_progenitors_2
HAUS7	-0.0309762	2.30067	0.0285436	0.925451	0.958796	untreated	1_7	groupMUT-groupWT	neutrophil_progenitors_2
NFIC	-0.00623165	6.26718	0.00895927	0.925777	0.959043	untreated	1_7	groupMUT-groupWT	neutrophil_progenitors_2
CCDC86	-0.0214786	1.52535	0.00891625	0.925955	0.959137	untreated	1_7	groupMUT-groupWT	neutrophil_progenitors_2
C12orf76	-0.0165343	2.34285	0.00887727	0.926116	0.959214	untreated	1_7	groupMUT-groupWT	neutrophil_progenitors_2
CNIH3	0.0280114	1.48608	0.00880578	0.926413	0.959398	untreated	1_7	groupMUT-groupWT	neutrophil_progenitors_2
ZNF267	0.00834867	4.79274	0.00879254	0.926469	0.959398	untreated	1_7	groupMUT-groupWT	neutrophil_progenitors_2
RP11-841O20.2	-0.0211109	2.33554	0.00869404	0.92688	0.959734	untreated	1_7	groupMUT-groupWT	neutrophil_progenitors_2
NAP1L4	-0.00650195	5.99529	0.00830624	0.928525	0.961347	untreated	1_7	groupMUT-groupWT	neutrophil_progenitors_2
DHFRL1	-0.0271813	2.02405	0.0199813	0.928989	0.961737	untreated	1_7	groupMUT-groupWT	neutrophil_progenitors_2
GLUL	-0.00617894	6.96511	0.00789255	0.930322	0.962943	untreated	1_7	groupMUT-groupWT	neutrophil_progenitors_2
AP000350.4	-0.0194589	2.20258	0.00787129	0.930416	0.962943	untreated	1_7	groupMUT-groupWT	neutrophil_progenitors_2
PIGQ	0.0202359	2.47587	0.0119866	0.930417	0.962943	untreated	1_7	groupMUT-groupWT	neutrophil_progenitors_2
TP53BP1	-0.0114124	3.5825	0.0078459	0.930528	0.962968	untreated	1_7	groupMUT-groupWT	neutrophil_progenitors_2
KIF9	-0.0105773	3.79291	0.00765479	0.931377	0.963756	untreated	1_7	groupMUT-groupWT	neutrophil_progenitors_2
TRMT10B	-0.00993542	3.76126	0.00753146	0.931931	0.964238	untreated	1_7	groupMUT-groupWT	neutrophil_progenitors_2
RP11-47I22.2	0.0329806	1.19055	0.00750287	0.93206	0.964281	untreated	1_7	groupMUT-groupWT	neutrophil_progenitors_2
UBFD1	0.0146678	2.85538	0.00732157	0.932883	0.965034	untreated	1_7	groupMUT-groupWT	neutrophil_progenitors_2
TERF1	0.00619416	5.305	0.00730424	0.932963	0.965034	untreated	1_7	groupMUT-groupWT	neutrophil_progenitors_2
DUS1L	-0.00773384	4.49249	0.00717532	0.933555	0.965556	untreated	1_7	groupMUT-groupWT	neutrophil_progenitors_2
FRMD4A	-0.028868	1.16837	0.00711057	0.933855	0.965723	untreated	1_7	groupMUT-groupWT	neutrophil_progenitors_2
IRF2BPL	-0.0160065	2.84819	0.00708453	0.933976	0.965723	untreated	1_7	groupMUT-groupWT	neutrophil_progenitors_2
ACVR1B	-0.0118045	3.95134	0.00707038	0.934042	0.965723	untreated	1_7	groupMUT-groupWT	neutrophil_progenitors_2
USP20	-0.013673	4.22027	0.0214728	0.934067	0.965723	untreated	1_7	groupMUT-groupWT	neutrophil_progenitors_2
SIGMAR1	-0.0112867	3.37401	0.007009	0.934328	0.96588	untreated	1_7	groupMUT-groupWT	neutrophil_progenitors_2
ARHGEF18	-0.0128424	2.75957	0.00699482	0.934394	0.96588	untreated	1_7	groupMUT-groupWT	neutrophil_progenitors_2
APH1B	-0.00850935	4.25331	0.0068368	0.935138	0.966558	untreated	1_7	groupMUT-groupWT	neutrophil_progenitors_2
TYMP	-0.00677115	6.16759	0.00681411	0.935245	0.966562	untreated	1_7	groupMUT-groupWT	neutrophil_progenitors_2
UPB1	-0.0258448	0.897735	0.00771027	0.935318	0.966562	untreated	1_7	groupMUT-groupWT	neutrophil_progenitors_2
UBE2D4	0.0112823	3.22986	0.0067651	0.935478	0.966637	untreated	1_7	groupMUT-groupWT	neutrophil_progenitors_2
GTF3C2	0.00700725	4.79089	0.00667132	0.935926	0.967009	untreated	1_7	groupMUT-groupWT	neutrophil_progenitors_2
AC018816.3	-0.0169914	2.27977	0.00661284	0.936206	0.967208	untreated	1_7	groupMUT-groupWT	neutrophil_progenitors_2
TTC1	-0.00528956	6.15656	0.00655592	0.936481	0.967376	untreated	1_7	groupMUT-groupWT	neutrophil_progenitors_2
ITGA6	-0.00816724	4.32217	0.0065429	0.936544	0.967376	untreated	1_7	groupMUT-groupWT	neutrophil_progenitors_2
SIGLEC14	0.0125854	3.09766	0.00649025	0.936799	0.9675	untreated	1_7	groupMUT-groupWT	neutrophil_progenitors_2
EIF1B	-0.00407726	7.47006	0.00648182	0.93684	0.9675	untreated	1_7	groupMUT-groupWT	neutrophil_progenitors_2
ZNF596	0.0182139	1.78411	0.00641851	0.937149	0.967728	untreated	1_7	groupMUT-groupWT	neutrophil_progenitors_2
RP11-453F18__B.1	-0.0240598	1.15255	0.00631602	0.937651	0.968156	untreated	1_7	groupMUT-groupWT	neutrophil_progenitors_2
AP003068.23	0.0181739	1.68197	0.00625962	0.93793	0.968333	untreated	1_7	groupMUT-groupWT	neutrophil_progenitors_2
GORAB	-0.00844238	4.08304	0.00624564	0.937999	0.968333	untreated	1_7	groupMUT-groupWT	neutrophil_progenitors_2
NDUFAF5	0.0088226	4.10114	0.00615149	0.938467	0.968726	untreated	1_7	groupMUT-groupWT	neutrophil_progenitors_2
AKIP1	-0.00826094	4.20092	0.00608185	0.938815	0.968995	untreated	1_7	groupMUT-groupWT	neutrophil_progenitors_2
DPH7	-0.0136785	2.58912	0.0060524	0.938964	0.969057	untreated	1_7	groupMUT-groupWT	neutrophil_progenitors_2
ZNF329	-0.022008	1.51881	0.0060043	0.939206	0.969216	untreated	1_7	groupMUT-groupWT	neutrophil_progenitors_2
OAT	-0.00889766	5.63354	0.0207398	0.939463	0.969274	untreated	1_7	groupMUT-groupWT	neutrophil_progenitors_2
TYW1	0.00631486	5.56587	0.00594395	0.939512	0.969274	untreated	1_7	groupMUT-groupWT	neutrophil_progenitors_2
FAM103A1	0.00509057	5.28346	0.00594108	0.939526	0.969274	untreated	1_7	groupMUT-groupWT	neutrophil_progenitors_2
ZBTB34	0.0112388	3.26955	0.00591497	0.939659	0.96932	untreated	1_7	groupMUT-groupWT	neutrophil_progenitors_2
GPAM	-0.0262009	2.35477	0.0194614	0.940228	0.969745	untreated	1_7	groupMUT-groupWT	neutrophil_progenitors_2
C1GALT1C1	-0.00800089	4.64666	0.00580008	0.940247	0.969745	untreated	1_7	groupMUT-groupWT	neutrophil_progenitors_2
PCID2	0.00725859	4.31999	0.00640659	0.940426	0.969835	untreated	1_7	groupMUT-groupWT	neutrophil_progenitors_2
DAP	-0.00498087	5.9532	0.00574885	0.940511	0.969835	untreated	1_7	groupMUT-groupWT	neutrophil_progenitors_2
SMNDC1	0.00455602	5.7651	0.00570016	0.940763	0.970004	untreated	1_7	groupMUT-groupWT	neutrophil_progenitors_2
DHX30	-0.00633352	5.25755	0.00564407	0.941054	0.970214	untreated	1_7	groupMUT-groupWT	neutrophil_progenitors_2
INTS3	-0.00755599	4.03156	0.00558447	0.941366	0.970363	untreated	1_7	groupMUT-groupWT	neutrophil_progenitors_2
ST6GALNAC2	0.0159032	1.98533	0.00556611	0.941462	0.970363	untreated	1_7	groupMUT-groupWT	neutrophil_progenitors_2
CPM	0.0113165	3.81308	0.00556589	0.941463	0.970363	untreated	1_7	groupMUT-groupWT	neutrophil_progenitors_2
PINX1	-0.0238472	2.37042	0.0186867	0.941713	0.970511	untreated	1_7	groupMUT-groupWT	neutrophil_progenitors_2
MPHOSPH10	-0.00732921	4.36646	0.00550509	0.941783	0.970511	untreated	1_7	groupMUT-groupWT	neutrophil_progenitors_2
AC009120.6	0.00844251	3.88022	0.00548491	0.94189	0.970511	untreated	1_7	groupMUT-groupWT	neutrophil_progenitors_2
RP11-458N5.1	0.0208787	1.52565	0.00545579	0.942044	0.970511	untreated	1_7	groupMUT-groupWT	neutrophil_progenitors_2
PLCL1	-0.00545717	5.79373	0.00545517	0.942047	0.970511	untreated	1_7	groupMUT-groupWT	neutrophil_progenitors_2
CLN5	-0.00751532	4.65241	0.00535896	0.942559	0.970873	untreated	1_7	groupMUT-groupWT	neutrophil_progenitors_2
BCL2L11	0.00740164	4.46916	0.00535604	0.942575	0.970873	untreated	1_7	groupMUT-groupWT	neutrophil_progenitors_2
PLEKHM3	0.00672342	4.76284	0.00523074	0.943249	0.971477	untreated	1_7	groupMUT-groupWT	neutrophil_progenitors_2
NDEL1	-0.00849983	4.9928	0.0125944	0.943455	0.971582	untreated	1_7	groupMUT-groupWT	neutrophil_progenitors_2
RNF8	0.00872856	4.11914	0.00517945	0.943528	0.971582	untreated	1_7	groupMUT-groupWT	neutrophil_progenitors_2
SPG11	-0.00774411	6.20465	0.0216742	0.943681	0.971649	untreated	1_7	groupMUT-groupWT	neutrophil_progenitors_2
NPEPPS	0.00382565	6.37479	0.00506491	0.944155	0.971926	untreated	1_7	groupMUT-groupWT	neutrophil_progenitors_2
GMPPA	0.00856078	3.58376	0.00505404	0.944214	0.971926	untreated	1_7	groupMUT-groupWT	neutrophil_progenitors_2
FRRS1	0.0112657	3.38232	0.00505395	0.944215	0.971926	untreated	1_7	groupMUT-groupWT	neutrophil_progenitors_2
MEA1	0.00551246	4.97885	0.00501829	0.944412	0.972038	untreated	1_7	groupMUT-groupWT	neutrophil_progenitors_2
NEK2	-0.0107458	3.18171	0.004942	0.944835	0.972383	untreated	1_7	groupMUT-groupWT	neutrophil_progenitors_2
AGO1	-0.0074638	4.84453	0.00482659	0.945482	0.972878	untreated	1_7	groupMUT-groupWT	neutrophil_progenitors_2
ZNF473	0.0167028	1.94954	0.00482471	0.945493	0.972878	untreated	1_7	groupMUT-groupWT	neutrophil_progenitors_2
CCRL2	-0.0222669	1.21181	0.00474495	0.945944	0.973251	untreated	1_7	groupMUT-groupWT	neutrophil_progenitors_2
CLEC2D	0.00915299	4.08804	0.00466499	0.946401	0.97357	untreated	1_7	groupMUT-groupWT	neutrophil_progenitors_2
RAB18	0.00368175	6.47657	0.0046598	0.946431	0.97357	untreated	1_7	groupMUT-groupWT	neutrophil_progenitors_2
TMEM106C	0.00414142	6.4561	0.00461076	0.946713	0.973769	untreated	1_7	groupMUT-groupWT	neutrophil_progenitors_2
IRAK2	0.0115541	2.70338	0.004593	0.946815	0.973784	untreated	1_7	groupMUT-groupWT	neutrophil_progenitors_2
PUS1	-0.0117546	3.76464	0.0108421	0.946972	0.973854	untreated	1_7	groupMUT-groupWT	neutrophil_progenitors_2
GTF2A1	-0.00524511	4.87677	0.0045326	0.947166	0.973962	untreated	1_7	groupMUT-groupWT	neutrophil_progenitors_2
CSTF2	-0.0121743	2.74251	0.00510604	0.947303	0.974012	untreated	1_7	groupMUT-groupWT	neutrophil_progenitors_2
DNAJC19	0.00481372	5.24407	0.00437279	0.948104	0.974709	untreated	1_7	groupMUT-groupWT	neutrophil_progenitors_2
NT5C3B	-0.0162626	2.22482	0.00436381	0.948157	0.974709	untreated	1_7	groupMUT-groupWT	neutrophil_progenitors_2
RP11-299J3.8	-0.0100097	3.30618	0.00432696	0.948376	0.974774	untreated	1_7	groupMUT-groupWT	neutrophil_progenitors_2
TIAL1	-0.00463503	5.95925	0.00431571	0.948443	0.974774	untreated	1_7	groupMUT-groupWT	neutrophil_progenitors_2
PPP1R12A	-0.00321774	8.47913	0.00430806	0.948489	0.974774	untreated	1_7	groupMUT-groupWT	neutrophil_progenitors_2
TXNL4B	-0.0154734	3.83777	0.0180761	0.948574	0.974774	untreated	1_7	groupMUT-groupWT	neutrophil_progenitors_2
ZFYVE19	0.0136287	2.29509	0.00415852	0.949389	0.975386	untreated	1_7	groupMUT-groupWT	neutrophil_progenitors_2
PTPRA	-0.020052	6.47473	0.146564	0.949484	0.975386	untreated	1_7	groupMUT-groupWT	neutrophil_progenitors_2
DYNC2LI1	0.0155992	2.58766	0.00413485	0.949533	0.975386	untreated	1_7	groupMUT-groupWT	neutrophil_progenitors_2
ZNF296	-0.0207402	1.49439	0.00413154	0.949554	0.975386	untreated	1_7	groupMUT-groupWT	neutrophil_progenitors_2
MICU2	-0.0035992	6.72408	0.00412172	0.949614	0.975386	untreated	1_7	groupMUT-groupWT	neutrophil_progenitors_2
RP2	-0.0205135	6.06297	0.13176	0.950154	0.975764	untreated	1_7	groupMUT-groupWT	neutrophil_progenitors_2
EME1	0.0193744	1.55722	0.00403291	0.950159	0.975764	untreated	1_7	groupMUT-groupWT	neutrophil_progenitors_2
AKT2	0.00714256	4.09696	0.0039316	0.950788	0.976319	untreated	1_7	groupMUT-groupWT	neutrophil_progenitors_2
ATP6V1A	-0.00352334	6.62335	0.0038978	0.950999	0.976446	untreated	1_7	groupMUT-groupWT	neutrophil_progenitors_2
IL34	0.0274249	1.02728	0.010213	0.951742	0.977117	untreated	1_7	groupMUT-groupWT	neutrophil_progenitors_2
HELZ	0.00854073	6.91354	0.0336106	0.952081	0.977312	untreated	1_7	groupMUT-groupWT	neutrophil_progenitors_2
ZFP91-CNTF	-0.018825	2.182	0.00991942	0.952161	0.977312	untreated	1_7	groupMUT-groupWT	neutrophil_progenitors_2
MTHFSD	0.0145962	2.09641	0.00370911	0.952199	0.977312	untreated	1_7	groupMUT-groupWT	neutrophil_progenitors_2
RP11-673C5.2	-0.0142389	1.50623	0.00368112	0.952379	0.977407	untreated	1_7	groupMUT-groupWT	neutrophil_progenitors_2
TREX1	-0.00870544	3.22951	0.00360968	0.952843	0.977791	untreated	1_7	groupMUT-groupWT	neutrophil_progenitors_2
LINC00324	-0.0156276	2.06151	0.00358681	0.952992	0.977854	untreated	1_7	groupMUT-groupWT	neutrophil_progenitors_2
IKBKB	-0.0156902	5.26034	0.0448864	0.953241	0.978018	untreated	1_7	groupMUT-groupWT	neutrophil_progenitors_2
NOP9	-0.0199	1.81611	0.00904542	0.953544	0.978237	untreated	1_7	groupMUT-groupWT	neutrophil_progenitors_2
SF3B1	-0.00254247	7.22616	0.0033769	0.954387	0.97889	untreated	1_7	groupMUT-groupWT	neutrophil_progenitors_2
FCGR1A	0.00669804	4.61009	0.00337326	0.954411	0.97889	untreated	1_7	groupMUT-groupWT	neutrophil_progenitors_2
RP11-417B4.2	-0.0144941	1.25235	0.00335819	0.954513	0.97889	untreated	1_7	groupMUT-groupWT	neutrophil_progenitors_2
SDR39U1	-0.00773223	3.89802	0.00335484	0.954536	0.97889	untreated	1_7	groupMUT-groupWT	neutrophil_progenitors_2
SLC35B3	0.00531539	4.33737	0.00329774	0.954924	0.979197	untreated	1_7	groupMUT-groupWT	neutrophil_progenitors_2
TFCP2	0.00363943	5.67146	0.00323992	0.95532	0.979512	untreated	1_7	groupMUT-groupWT	neutrophil_progenitors_2
HAVCR2	0.0137468	2.30847	0.00319667	0.955619	0.979728	untreated	1_7	groupMUT-groupWT	neutrophil_progenitors_2
CCDC25	0.00567862	4.72672	0.00316025	0.955873	0.979896	untreated	1_7	groupMUT-groupWT	neutrophil_progenitors_2
ZNF383	0.0366554	2.59335	0.0425534	0.956207	0.980148	untreated	1_7	groupMUT-groupWT	neutrophil_progenitors_2
PTPRM	-0.0135657	1.86058	0.00305059	0.956644	0.980415	untreated	1_7	groupMUT-groupWT	neutrophil_progenitors_2
ZFP28	0.0177344	1.07129	0.00305042	0.956645	0.980415	untreated	1_7	groupMUT-groupWT	neutrophil_progenitors_2
TRIM5	0.00704937	3.35693	0.00297643	0.957174	0.98068	untreated	1_7	groupMUT-groupWT	neutrophil_progenitors_2
CEP104	-0.00603688	3.80188	0.00297611	0.957176	0.98068	untreated	1_7	groupMUT-groupWT	neutrophil_progenitors_2
LATS1	-0.00327368	5.52736	0.00297157	0.957209	0.98068	untreated	1_7	groupMUT-groupWT	neutrophil_progenitors_2
ARL15	-0.00281478	7.15788	0.00296439	0.95726	0.98068	untreated	1_7	groupMUT-groupWT	neutrophil_progenitors_2
TMEM154	-0.00380299	6.1418	0.00289971	0.957729	0.981068	untreated	1_7	groupMUT-groupWT	neutrophil_progenitors_2
CLCN3	-0.00577133	4.15407	0.00284545	0.958126	0.981302	untreated	1_7	groupMUT-groupWT	neutrophil_progenitors_2
ZNF24	-0.00579779	4.73245	0.00558444	0.958135	0.981302	untreated	1_7	groupMUT-groupWT	neutrophil_progenitors_2
OARD1	0.00339349	5.42712	0.00278515	0.958571	0.981581	untreated	1_7	groupMUT-groupWT	neutrophil_progenitors_2
PHB2	-0.00314352	6.28893	0.00367153	0.958617	0.981581	untreated	1_7	groupMUT-groupWT	neutrophil_progenitors_2
SCARB1	-0.0070124	3.33283	0.0027713	0.958674	0.981581	untreated	1_7	groupMUT-groupWT	neutrophil_progenitors_2
TAF15	-0.00253761	6.71402	0.0027283	0.958996	0.981818	untreated	1_7	groupMUT-groupWT	neutrophil_progenitors_2
GOSR2	0.00607632	3.61353	0.00270192	0.959194	0.98193	untreated	1_7	groupMUT-groupWT	neutrophil_progenitors_2
SERF2	0.00183854	11.4652	0.00266803	0.959451	0.982102	untreated	1_7	groupMUT-groupWT	neutrophil_progenitors_2
CCDC82	-0.005261	4.50936	0.00257875	0.960134	0.982661	untreated	1_7	groupMUT-groupWT	neutrophil_progenitors_2
CCNH	0.00308099	5.7207	0.00257338	0.960176	0.982661	untreated	1_7	groupMUT-groupWT	neutrophil_progenitors_2
RBKS	0.0194738	1.9205	0.00791085	0.960275	0.982671	untreated	1_7	groupMUT-groupWT	neutrophil_progenitors_2
CCDC47	-0.00321871	5.47572	0.0024911	0.960817	0.983124	untreated	1_7	groupMUT-groupWT	neutrophil_progenitors_2
DENND3	-0.00306998	6.00799	0.00248029	0.960902	0.983124	untreated	1_7	groupMUT-groupWT	neutrophil_progenitors_2
C3orf20	-0.0142211	1.9745	0.00375209	0.960993	0.983124	untreated	1_7	groupMUT-groupWT	neutrophil_progenitors_2
KIAA0586	0.00473317	5.06578	0.00245029	0.961139	0.983124	untreated	1_7	groupMUT-groupWT	neutrophil_progenitors_2
PPM1F	-0.00561667	4.15294	0.00244354	0.961193	0.983124	untreated	1_7	groupMUT-groupWT	neutrophil_progenitors_2
TRMU	0.00903409	2.65449	0.00243204	0.961284	0.983124	untreated	1_7	groupMUT-groupWT	neutrophil_progenitors_2
CDK13	0.00234525	6.78552	0.00242472	0.961342	0.983124	untreated	1_7	groupMUT-groupWT	neutrophil_progenitors_2
GKAP1	-0.00940359	2.51122	0.00235401	0.96191	0.983613	untreated	1_7	groupMUT-groupWT	neutrophil_progenitors_2
ZNF852	0.00790237	2.95509	0.00232784	0.962122	0.983667	untreated	1_7	groupMUT-groupWT	neutrophil_progenitors_2
CDC73	0.00266709	6.36864	0.00232049	0.962182	0.983667	untreated	1_7	groupMUT-groupWT	neutrophil_progenitors_2
TOP1	-0.00248947	7.37631	0.00230548	0.962304	0.983667	untreated	1_7	groupMUT-groupWT	neutrophil_progenitors_2
MFN1	0.00411946	4.98733	0.00230354	0.96232	0.983667	untreated	1_7	groupMUT-groupWT	neutrophil_progenitors_2
ERAP2	-0.00641572	3.66983	0.00226309	0.962652	0.983915	untreated	1_7	groupMUT-groupWT	neutrophil_progenitors_2
SKP1	-0.00207506	8.46127	0.00223644	0.962872	0.984049	untreated	1_7	groupMUT-groupWT	neutrophil_progenitors_2
TANK	-0.00216928	7.71118	0.00221177	0.963077	0.984167	untreated	1_7	groupMUT-groupWT	neutrophil_progenitors_2
LDLRAP1	-0.011138	3.25298	0.00623008	0.963294	0.984265	untreated	1_7	groupMUT-groupWT	neutrophil_progenitors_2
RP11-126K1.2	0.011193	1.61292	0.00217903	0.963352	0.984265	untreated	1_7	groupMUT-groupWT	neutrophil_progenitors_2
FAM8A1	0.00577063	3.67592	0.00212923	0.963772	0.984517	untreated	1_7	groupMUT-groupWT	neutrophil_progenitors_2
BUB1	-0.00633366	4.09172	0.00211468	0.963896	0.984517	untreated	1_7	groupMUT-groupWT	neutrophil_progenitors_2
CTR9	-0.0125371	5.63044	0.0418408	0.96395	0.984517	untreated	1_7	groupMUT-groupWT	neutrophil_progenitors_2
ZNF28	-0.00568588	3.81654	0.00224104	0.963956	0.984517	untreated	1_7	groupMUT-groupWT	neutrophil_progenitors_2
GNPDA1	0.00295099	5.6979	0.00204579	0.964489	0.98497	untreated	1_7	groupMUT-groupWT	neutrophil_progenitors_2
CD83	-0.00552384	4.52225	0.0020171	0.964739	0.985134	untreated	1_7	groupMUT-groupWT	neutrophil_progenitors_2
RP11-248J23.7	0.0237314	5.1269	0.0910325	0.965091	0.985336	untreated	1_7	groupMUT-groupWT	neutrophil_progenitors_2
PRR14L	0.00948911	5.5894	0.020157	0.965115	0.985336	untreated	1_7	groupMUT-groupWT	neutrophil_progenitors_2
NOM1	-0.00449221	4.50108	0.00194538	0.965371	0.985505	untreated	1_7	groupMUT-groupWT	neutrophil_progenitors_2
DEFB1	-0.0196378	1.95014	0.00190562	0.965726	0.985776	untreated	1_7	groupMUT-groupWT	neutrophil_progenitors_2
ANKRD46	0.00913918	3.0659	0.00395369	0.965852	0.985813	untreated	1_7	groupMUT-groupWT	neutrophil_progenitors_2
DFFA	-0.00605318	3.65006	0.00188114	0.965947	0.985819	untreated	1_7	groupMUT-groupWT	neutrophil_progenitors_2
NEK10	-0.00821508	2.69864	0.00185269	0.966205	0.985991	untreated	1_7	groupMUT-groupWT	neutrophil_progenitors_2
TP53TG1	0.00535876	3.63169	0.00182207	0.966485	0.986186	untreated	1_7	groupMUT-groupWT	neutrophil_progenitors_2
RP11-57H14.2	0.0270165	1.21712	0.00874346	0.966814	0.986305	untreated	1_7	groupMUT-groupWT	neutrophil_progenitors_2
TMEM62	0.00353381	4.71353	0.00178182	0.966857	0.986305	untreated	1_7	groupMUT-groupWT	neutrophil_progenitors_2
GLYCTK	0.00604257	3.29933	0.00178036	0.966871	0.986305	untreated	1_7	groupMUT-groupWT	neutrophil_progenitors_2
MINA	-0.0118898	1.70636	0.00175702	0.967089	0.986391	untreated	1_7	groupMUT-groupWT	neutrophil_progenitors_2
ZBTB39	0.0135868	1.15726	0.00175113	0.967144	0.986391	untreated	1_7	groupMUT-groupWT	neutrophil_progenitors_2
TBC1D1	0.00223939	5.94447	0.00174263	0.967224	0.986391	untreated	1_7	groupMUT-groupWT	neutrophil_progenitors_2
TMED5	-0.00232852	6.73236	0.00170733	0.967557	0.986587	untreated	1_7	groupMUT-groupWT	neutrophil_progenitors_2
L3MBTL2	-0.00481198	3.75143	0.00170331	0.967595	0.986587	untreated	1_7	groupMUT-groupWT	neutrophil_progenitors_2
GSTM3	-0.0283842	1.15303	0.0103699	0.967812	0.986669	untreated	1_7	groupMUT-groupWT	neutrophil_progenitors_2
RAB23	0.0106456	1.53707	0.00167609	0.967855	0.986669	untreated	1_7	groupMUT-groupWT	neutrophil_progenitors_2
KIAA1033	0.00221688	6.66869	0.00164778	0.968128	0.986856	untreated	1_7	groupMUT-groupWT	neutrophil_progenitors_2
DAZAP1	-0.0023196	6.31686	0.00163638	0.968238	0.986877	untreated	1_7	groupMUT-groupWT	neutrophil_progenitors_2
CCDC146	-0.00720943	2.61953	0.00161848	0.968412	0.986892	untreated	1_7	groupMUT-groupWT	neutrophil_progenitors_2
SLC25A32	0.00344912	4.79288	0.00161488	0.968447	0.986892	untreated	1_7	groupMUT-groupWT	neutrophil_progenitors_2
MED30	-0.00184948	6.82777	0.00160729	0.968521	0.986892	untreated	1_7	groupMUT-groupWT	neutrophil_progenitors_2
C18orf54	0.016212	1.74593	0.00459993	0.968621	0.986902	untreated	1_7	groupMUT-groupWT	neutrophil_progenitors_2
LINC00969	0.0106142	4.58919	0.0159905	0.968736	0.986928	untreated	1_7	groupMUT-groupWT	neutrophil_progenitors_2
RP11-505K9.1	-0.00857502	2.12955	0.00211785	0.969016	0.987065	untreated	1_7	groupMUT-groupWT	neutrophil_progenitors_2
RNF44	0.00349246	4.88581	0.00155375	0.96905	0.987065	untreated	1_7	groupMUT-groupWT	neutrophil_progenitors_2
C17orf75	-0.00427926	3.91739	0.00152656	0.969322	0.98719	untreated	1_7	groupMUT-groupWT	neutrophil_progenitors_2
IDH2	-0.00251386	6.08229	0.00152353	0.969352	0.98719	untreated	1_7	groupMUT-groupWT	neutrophil_progenitors_2
SNRNP48	0.00358595	4.82205	0.00150609	0.969528	0.987278	untreated	1_7	groupMUT-groupWT	neutrophil_progenitors_2
MGME1	0.00314954	5.0579	0.00148572	0.969735	0.987339	untreated	1_7	groupMUT-groupWT	neutrophil_progenitors_2
ZNF461	0.00893724	2.37454	0.00148257	0.969767	0.987339	untreated	1_7	groupMUT-groupWT	neutrophil_progenitors_2
C2CD2L	-0.00698814	2.5291	0.00145916	0.970006	0.987491	untreated	1_7	groupMUT-groupWT	neutrophil_progenitors_2
POC1A	0.0139986	3.21736	0.00957401	0.970209	0.987548	untreated	1_7	groupMUT-groupWT	neutrophil_progenitors_2
SVIL	0.00209555	8.09849	0.0014364	0.970241	0.987548	untreated	1_7	groupMUT-groupWT	neutrophil_progenitors_2
TRAPPC12	-0.00346535	4.40438	0.00141276	0.970487	0.987706	untreated	1_7	groupMUT-groupWT	neutrophil_progenitors_2
PML	0.00313617	4.6378	0.00139914	0.970629	0.98776	untreated	1_7	groupMUT-groupWT	neutrophil_progenitors_2
NRROS	-0.00637504	2.67641	0.00138758	0.970751	0.987793	untreated	1_7	groupMUT-groupWT	neutrophil_progenitors_2
GEMIN4	0.0122336	3.06429	0.00770262	0.970913	0.987833	untreated	1_7	groupMUT-groupWT	neutrophil_progenitors_2
RBFOX2	0.00434777	3.87783	0.001365	0.97099	0.987833	untreated	1_7	groupMUT-groupWT	neutrophil_progenitors_2
LHFPL2	0.00679803	2.44217	0.00135357	0.971111	0.987833	untreated	1_7	groupMUT-groupWT	neutrophil_progenitors_2
CLDND2	0.00990776	1.50641	0.00134996	0.97115	0.987833	untreated	1_7	groupMUT-groupWT	neutrophil_progenitors_2
ZNF169	0.014065	3.73419	0.0134279	0.971254	0.98784	untreated	1_7	groupMUT-groupWT	neutrophil_progenitors_2
NPIPB4	0.0193848	2.03589	0.00778801	0.971336	0.98784	untreated	1_7	groupMUT-groupWT	neutrophil_progenitors_2
LDHA	0.00181744	8.98413	0.00130208	0.971666	0.988085	untreated	1_7	groupMUT-groupWT	neutrophil_progenitors_2
RP11-448A19.1	-0.00547962	2.82833	0.00129197	0.971776	0.988105	untreated	1_7	groupMUT-groupWT	neutrophil_progenitors_2
RP11-22P6.3	0.00983731	1.56257	0.00127157	0.972	0.988215	untreated	1_7	groupMUT-groupWT	neutrophil_progenitors_2
TUBD1	0.0134301	3.12776	0.00868233	0.972063	0.988215	untreated	1_7	groupMUT-groupWT	neutrophil_progenitors_2
NAT10	0.00455139	4.27639	0.00125434	0.97219	0.988252	untreated	1_7	groupMUT-groupWT	neutrophil_progenitors_2
MPP5	0.00264992	4.90454	0.00123501	0.972405	0.98838	untreated	1_7	groupMUT-groupWT	neutrophil_progenitors_2
TMEM216	-0.0146549	4.57347	0.026273	0.972911	0.988663	untreated	1_7	groupMUT-groupWT	neutrophil_progenitors_2
B3GALTL	0.00369159	4.17272	0.00118854	0.972929	0.988663	untreated	1_7	groupMUT-groupWT	neutrophil_progenitors_2
TANGO6	-0.00342119	5.35501	0.00211856	0.973217	0.988663	untreated	1_7	groupMUT-groupWT	neutrophil_progenitors_2
SUB1	0.00178626	9.04054	0.00114865	0.973387	0.988663	untreated	1_7	groupMUT-groupWT	neutrophil_progenitors_2
FN3KRP	0.00600065	3.63892	0.00258006	0.973389	0.988663	untreated	1_7	groupMUT-groupWT	neutrophil_progenitors_2
CYP2R1	0.00514826	2.94583	0.00113743	0.973517	0.988663	untreated	1_7	groupMUT-groupWT	neutrophil_progenitors_2
HSPA14	0.00272181	5.12686	0.00113474	0.973548	0.988663	untreated	1_7	groupMUT-groupWT	neutrophil_progenitors_2
BLOC1S2	-0.00746874	6.36627	0.0210824	0.973583	0.988663	untreated	1_7	groupMUT-groupWT	neutrophil_progenitors_2
TBL2	0.0132345	2.98891	0.00706082	0.973589	0.988663	untreated	1_7	groupMUT-groupWT	neutrophil_progenitors_2
PGBD1	0.0261027	1.42119	0.0110867	0.973656	0.988663	untreated	1_7	groupMUT-groupWT	neutrophil_progenitors_2
DHODH	0.0213863	1.80946	0.00897608	0.973736	0.988663	untreated	1_7	groupMUT-groupWT	neutrophil_progenitors_2
PLCB3	0.00523207	2.7973	0.00111345	0.973798	0.988663	untreated	1_7	groupMUT-groupWT	neutrophil_progenitors_2
ZNF397	0.00690034	3.19972	0.00109136	0.974059	0.988663	untreated	1_7	groupMUT-groupWT	neutrophil_progenitors_2
CTC-246B18.10	-0.0107168	1.73171	0.00108864	0.974091	0.988663	untreated	1_7	groupMUT-groupWT	neutrophil_progenitors_2
C20orf201	-0.0143745	1.41381	0.00108799	0.974099	0.988663	untreated	1_7	groupMUT-groupWT	neutrophil_progenitors_2
ERCC3	0.00396631	3.75314	0.00108626	0.974119	0.988663	untreated	1_7	groupMUT-groupWT	neutrophil_progenitors_2
HPS4	-0.0204767	3.6145	0.0270726	0.974241	0.988695	untreated	1_7	groupMUT-groupWT	neutrophil_progenitors_2
CRIPT	0.00212292	5.22255	0.00106424	0.974383	0.988748	untreated	1_7	groupMUT-groupWT	neutrophil_progenitors_2
IWS1	0.0081971	5.29808	0.0154097	0.974621	0.988898	untreated	1_7	groupMUT-groupWT	neutrophil_progenitors_2
USP22	0.00241725	5.12017	0.00101422	0.974992	0.989075	untreated	1_7	groupMUT-groupWT	neutrophil_progenitors_2
RP11-212P7.2	0.00711977	1.62407	0.0010105	0.975038	0.989075	untreated	1_7	groupMUT-groupWT	neutrophil_progenitors_2
GTPBP10	-0.0213023	4.28283	0.0486694	0.975065	0.989075	untreated	1_7	groupMUT-groupWT	neutrophil_progenitors_2
CTDP1	-0.0041828	3.30953	0.000988626	0.975309	0.989232	untreated	1_7	groupMUT-groupWT	neutrophil_progenitors_2
SELK	-0.00175802	6.38033	0.000930125	0.976051	0.989893	untreated	1_7	groupMUT-groupWT	neutrophil_progenitors_2
PPP1R9B	-0.0041704	3.31007	0.000881741	0.976682	0.990354	untreated	1_7	groupMUT-groupWT	neutrophil_progenitors_2
RP4-714D9.2	-0.0125894	2.3691	0.00471869	0.976686	0.990354	untreated	1_7	groupMUT-groupWT	neutrophil_progenitors_2
TMC6	0.00260196	4.44237	0.000866825	0.97688	0.99046	untreated	1_7	groupMUT-groupWT	neutrophil_progenitors_2
COQ3	-0.00614108	2.45552	0.000848045	0.977132	0.990624	untreated	1_7	groupMUT-groupWT	neutrophil_progenitors_2
AKTIP	-0.00359316	3.6708	0.000840272	0.977237	0.990639	untreated	1_7	groupMUT-groupWT	neutrophil_progenitors_2
KLHDC10	-0.00850531	5.74114	0.0186866	0.977569	0.990885	untreated	1_7	groupMUT-groupWT	neutrophil_progenitors_2
SLC7A8	0.00703211	1.34764	0.000803973	0.977734	0.990961	untreated	1_7	groupMUT-groupWT	neutrophil_progenitors_2
ZNF142	0.0185445	2.69265	0.0113517	0.977887	0.991026	untreated	1_7	groupMUT-groupWT	neutrophil_progenitors_2
PIEZO1	0.00306491	4.3166	0.000767426	0.978245	0.991297	untreated	1_7	groupMUT-groupWT	neutrophil_progenitors_2
MOV10	0.0206797	1.16609	0.00573066	0.97837	0.991332	untreated	1_7	groupMUT-groupWT	neutrophil_progenitors_2
ZNF709-1	0.00612611	1.97239	0.000737668	0.978671	0.991378	untreated	1_7	groupMUT-groupWT	neutrophil_progenitors_2
RAP2B	-0.0024179	5.15739	0.000734727	0.978714	0.991378	untreated	1_7	groupMUT-groupWT	neutrophil_progenitors_2
UQCRC2	-0.00185408	6.25321	0.000726794	0.978829	0.991378	untreated	1_7	groupMUT-groupWT	neutrophil_progenitors_2
ST7L	0.00230106	4.53878	0.000724453	0.978863	0.991378	untreated	1_7	groupMUT-groupWT	neutrophil_progenitors_2
CCT6B	0.00307705	4.48552	0.000722761	0.978888	0.991378	untreated	1_7	groupMUT-groupWT	neutrophil_progenitors_2
TSNAX-DISC1	0.00951424	1.24899	0.000717299	0.978968	0.991378	untreated	1_7	groupMUT-groupWT	neutrophil_progenitors_2
INTS9	-0.0031977	3.73231	0.000712007	0.979045	0.991378	untreated	1_7	groupMUT-groupWT	neutrophil_progenitors_2
CPNE8	0.00167921	5.59541	0.00069857	0.979244	0.991442	untreated	1_7	groupMUT-groupWT	neutrophil_progenitors_2
SEC22C	0.00237692	4.54021	0.000695546	0.979289	0.991442	untreated	1_7	groupMUT-groupWT	neutrophil_progenitors_2
PNO1	0.00174116	5.41456	0.000678864	0.979539	0.991579	untreated	1_7	groupMUT-groupWT	neutrophil_progenitors_2
ZNRD1-AS1	-0.00770928	1.28517	0.000674529	0.979604	0.991579	untreated	1_7	groupMUT-groupWT	neutrophil_progenitors_2
FAS	-0.0025617	4.10366	0.000664127	0.979762	0.991647	untreated	1_7	groupMUT-groupWT	neutrophil_progenitors_2
SENCR	0.00515154	2.64717	0.00065827	0.979852	0.991647	untreated	1_7	groupMUT-groupWT	neutrophil_progenitors_2
MRPS23	-0.0016072	5.48256	0.000651371	0.979957	0.991663	untreated	1_7	groupMUT-groupWT	neutrophil_progenitors_2
PRCP	0.001576	6.3956	0.00061934	0.980456	0.992077	untreated	1_7	groupMUT-groupWT	neutrophil_progenitors_2
C1orf85	-0.00906128	4.14173	0.008837	0.980782	0.992316	untreated	1_7	groupMUT-groupWT	neutrophil_progenitors_2
DAPK2	0.00312322	3.18617	0.000570149	0.981248	0.992499	untreated	1_7	groupMUT-groupWT	neutrophil_progenitors_2
AC027763.2	0.00287949	3.76723	0.000569475	0.981259	0.992499	untreated	1_7	groupMUT-groupWT	neutrophil_progenitors_2
DPP8	-0.00138459	5.83188	0.000561202	0.981396	0.992499	untreated	1_7	groupMUT-groupWT	neutrophil_progenitors_2
LANCL2	-0.00190842	5.06492	0.000560693	0.981404	0.992499	untreated	1_7	groupMUT-groupWT	neutrophil_progenitors_2
PITHD1	0.00476716	5.09076	0.00461738	0.981414	0.992499	untreated	1_7	groupMUT-groupWT	neutrophil_progenitors_2
GBF1	0.00313375	6.2308	0.00339071	0.981576	0.992522	untreated	1_7	groupMUT-groupWT	neutrophil_progenitors_2
PSMF1	-0.00153934	5.84673	0.000547912	0.981618	0.992522	untreated	1_7	groupMUT-groupWT	neutrophil_progenitors_2
NRM	0.00680418	3.90592	0.00382581	0.981777	0.992592	untreated	1_7	groupMUT-groupWT	neutrophil_progenitors_2
DPM1	-0.00146741	5.92274	0.000507671	0.982305	0.993035	untreated	1_7	groupMUT-groupWT	neutrophil_progenitors_2
DDX51	-0.00392238	2.67845	0.000496141	0.982507	0.993064	untreated	1_7	groupMUT-groupWT	neutrophil_progenitors_2
MBOAT1	-0.00210055	4.46606	0.000495776	0.982514	0.993064	untreated	1_7	groupMUT-groupWT	neutrophil_progenitors_2
PLBD2	-0.00619917	1.12876	0.000463231	0.983097	0.993429	untreated	1_7	groupMUT-groupWT	neutrophil_progenitors_2
GSTM4	-0.00592883	2.11512	0.000460612	0.983145	0.993429	untreated	1_7	groupMUT-groupWT	neutrophil_progenitors_2
TTLL1	-0.00562566	1.52827	0.000458671	0.983181	0.993429	untreated	1_7	groupMUT-groupWT	neutrophil_progenitors_2
IFT122	-0.0196938	3.07607	0.0164199	0.983236	0.993429	untreated	1_7	groupMUT-groupWT	neutrophil_progenitors_2
TMEM38A	0.0049733	1.54922	0.000463531	0.983536	0.993546	untreated	1_7	groupMUT-groupWT	neutrophil_progenitors_2
RP11-111M22.3	0.00333574	2.73336	0.000474222	0.983538	0.993546	untreated	1_7	groupMUT-groupWT	neutrophil_progenitors_2
RP13-516M14.1	-0.00480259	2.17839	0.000434898	0.983622	0.993546	untreated	1_7	groupMUT-groupWT	neutrophil_progenitors_2
ZBTB47	-0.0037233	2.86312	0.000420654	0.983893	0.993728	untreated	1_7	groupMUT-groupWT	neutrophil_progenitors_2
NOSTRIN	0.0101201	1.29469	0.00129617	0.984125	0.993872	untreated	1_7	groupMUT-groupWT	neutrophil_progenitors_2
MIA3	-0.00142609	4.8936	0.000391544	0.98446	0.994119	untreated	1_7	groupMUT-groupWT	neutrophil_progenitors_2
RP11-285F7.2	0.00377469	2.7174	0.000384168	0.984607	0.994176	untreated	1_7	groupMUT-groupWT	neutrophil_progenitors_2
CSAD	-0.00395532	2.55256	0.000368319	0.984928	0.994344	untreated	1_7	groupMUT-groupWT	neutrophil_progenitors_2
ZNF136	-0.00249166	3.64863	0.000365068	0.984995	0.994344	untreated	1_7	groupMUT-groupWT	neutrophil_progenitors_2
RBMX2	-0.00193536	4.19514	0.00036264	0.985044	0.994344	untreated	1_7	groupMUT-groupWT	neutrophil_progenitors_2
RP11-362A9.3	0.00481498	1.80072	0.000347064	0.985369	0.994581	untreated	1_7	groupMUT-groupWT	neutrophil_progenitors_2
LINC00426	-0.00416738	2.14988	0.000341666	0.985483	0.994605	untreated	1_7	groupMUT-groupWT	neutrophil_progenitors_2
MAGI3	0.00614094	2.2529	0.000327446	0.985789	0.994738	untreated	1_7	groupMUT-groupWT	neutrophil_progenitors_2
RP11-884K10.7	-0.00549532	1.10506	0.000326944	0.9858	0.994738	untreated	1_7	groupMUT-groupWT	neutrophil_progenitors_2
PSMB4	0.00126048	6.34995	0.000322978	0.985886	0.994738	untreated	1_7	groupMUT-groupWT	neutrophil_progenitors_2
RP11-96H19.1	0.00831996	3.75104	0.00531417	0.98609	0.994852	untreated	1_7	groupMUT-groupWT	neutrophil_progenitors_2
ATP13A1	-0.00205069	3.68715	0.000309334	0.986187	0.994859	untreated	1_7	groupMUT-groupWT	neutrophil_progenitors_2
MACF1	-0.000916849	7.34452	0.000303407	0.98632	0.994902	untreated	1_7	groupMUT-groupWT	neutrophil_progenitors_2
RNF135	-0.00294379	3.03446	0.000282403	0.986802	0.995297	untreated	1_7	groupMUT-groupWT	neutrophil_progenitors_2
TOP2A	0.00103214	6.30226	0.000266235	0.987185	0.995481	untreated	1_7	groupMUT-groupWT	neutrophil_progenitors_2
LNX2	-0.0020733	4.00749	0.000265062	0.987214	0.995481	untreated	1_7	groupMUT-groupWT	neutrophil_progenitors_2
RAB2A	0.000700305	7.53239	0.000263356	0.987255	0.995481	untreated	1_7	groupMUT-groupWT	neutrophil_progenitors_2
TSPAN33	-0.00328787	2.30828	0.000250263	0.987576	0.995713	untreated	1_7	groupMUT-groupWT	neutrophil_progenitors_2
PDE6H	0.00306901	2.3097	0.000221059	0.988323	0.99615	untreated	1_7	groupMUT-groupWT	neutrophil_progenitors_2
RP11-337C18.8	-0.0196285	1.98105	0.008279	0.988388	0.99615	untreated	1_7	groupMUT-groupWT	neutrophil_progenitors_2
SRF	-0.0016284	3.71191	0.000216218	0.988452	0.99615	untreated	1_7	groupMUT-groupWT	neutrophil_progenitors_2
ZNF181	0.00396876	1.32552	0.000215293	0.988476	0.99615	untreated	1_7	groupMUT-groupWT	neutrophil_progenitors_2
SEPHS1	-0.0122588	4.92899	0.0240092	0.988524	0.99615	untreated	1_7	groupMUT-groupWT	neutrophil_progenitors_2
IDH1-AS1	0.0118411	1.10524	0.00155624	0.988619	0.99615	untreated	1_7	groupMUT-groupWT	neutrophil_progenitors_2
RNF215	0.00384714	1.47764	0.000206723	0.988708	0.99615	untreated	1_7	groupMUT-groupWT	neutrophil_progenitors_2
BBS7	0.00230998	3.55971	0.000349663	0.988733	0.99615	untreated	1_7	groupMUT-groupWT	neutrophil_progenitors_2
USP15	-0.000526511	9.00089	0.000184859	0.989322	0.996468	untreated	1_7	groupMUT-groupWT	neutrophil_progenitors_2
SEC61A2	-0.00247255	2.47999	0.000171651	0.98971	0.996468	untreated	1_7	groupMUT-groupWT	neutrophil_progenitors_2
KIAA0232	-0.000823509	5.98465	0.000171234	0.989723	0.996468	untreated	1_7	groupMUT-groupWT	neutrophil_progenitors_2
TP53RK	0.00204766	3.10927	0.0001658	0.989887	0.996468	untreated	1_7	groupMUT-groupWT	neutrophil_progenitors_2
YIF1A	0.00122302	4.78944	0.000162523	0.989988	0.996468	untreated	1_7	groupMUT-groupWT	neutrophil_progenitors_2
RTCB	-0.000906312	5.06075	0.000160393	0.990053	0.996468	untreated	1_7	groupMUT-groupWT	neutrophil_progenitors_2
ELF2	-0.000554908	7.85084	0.000158647	0.990108	0.996468	untreated	1_7	groupMUT-groupWT	neutrophil_progenitors_2
PPP6C	0.000658826	6.3821	0.000158416	0.990115	0.996468	untreated	1_7	groupMUT-groupWT	neutrophil_progenitors_2
RP11-231I16.1	0.00339428	1.50588	0.000157339	0.990149	0.996468	untreated	1_7	groupMUT-groupWT	neutrophil_progenitors_2
AIM1	0.000949969	5.37319	0.000153884	0.990257	0.996468	untreated	1_7	groupMUT-groupWT	neutrophil_progenitors_2
FBXO48	-0.00458493	0.972406	0.000153447	0.990271	0.996468	untreated	1_7	groupMUT-groupWT	neutrophil_progenitors_2
LRRC8C	-0.00412444	1.24971	0.000153386	0.990273	0.996468	untreated	1_7	groupMUT-groupWT	neutrophil_progenitors_2
ATP5G2	-0.000495039	9.24366	0.000151703	0.990327	0.996468	untreated	1_7	groupMUT-groupWT	neutrophil_progenitors_2
C2orf76	-0.00129088	4.28191	0.000150005	0.990381	0.996468	untreated	1_7	groupMUT-groupWT	neutrophil_progenitors_2
POLR3A	0.00147849	3.3967	0.000148286	0.990436	0.996468	untreated	1_7	groupMUT-groupWT	neutrophil_progenitors_2
TTLL11	-0.00207732	3.10584	0.000146442	0.990496	0.996468	untreated	1_7	groupMUT-groupWT	neutrophil_progenitors_2
FAM229B	0.00307098	1.19005	0.000135193	0.990868	0.996722	untreated	1_7	groupMUT-groupWT	neutrophil_progenitors_2
TGIF2	-0.00333015	1.02139	0.000130686	0.991022	0.996722	untreated	1_7	groupMUT-groupWT	neutrophil_progenitors_2
HIST2H2BE	-0.00938525	1.641	0.00140703	0.991166	0.996722	untreated	1_7	groupMUT-groupWT	neutrophil_progenitors_2
NICN1	0.00369156	1.41739	0.000125818	0.99119	0.996722	untreated	1_7	groupMUT-groupWT	neutrophil_progenitors_2
UNC119	0.00193993	3.4967	0.000125512	0.991201	0.996722	untreated	1_7	groupMUT-groupWT	neutrophil_progenitors_2
GTF2A2	-0.00049836	7.37198	0.000118889	0.991436	0.996868	untreated	1_7	groupMUT-groupWT	neutrophil_progenitors_2
F11R	-0.00087573	5.23498	0.000114303	0.991603	0.996944	untreated	1_7	groupMUT-groupWT	neutrophil_progenitors_2
ADRB2	0.00280752	1.50319	0.000109466	0.991783	0.996962	untreated	1_7	groupMUT-groupWT	neutrophil_progenitors_2
PRDX6	0.000507359	6.98974	0.000105661	0.991927	0.996962	untreated	1_7	groupMUT-groupWT	neutrophil_progenitors_2
DCAF8	0.00104673	3.96822	0.00010417	0.991984	0.996962	untreated	1_7	groupMUT-groupWT	neutrophil_progenitors_2
ATPAF1	0.000978322	4.72081	0.000102485	0.992049	0.996962	untreated	1_7	groupMUT-groupWT	neutrophil_progenitors_2
INO80D	-0.000733267	5.87808	0.000101847	0.992074	0.996962	untreated	1_7	groupMUT-groupWT	neutrophil_progenitors_2
CHMP5	-0.00553127	5.53122	0.00758154	0.992194	0.996992	untreated	1_7	groupMUT-groupWT	neutrophil_progenitors_2
IFT80	-0.00973125	1.77972	0.00169309	0.992356	0.997064	untreated	1_7	groupMUT-groupWT	neutrophil_progenitors_2
CSTF1	0.00120392	3.65616	9.16501e-05	0.992481	0.997099	untreated	1_7	groupMUT-groupWT	neutrophil_progenitors_2
MACROD1	0.00278539	1.50757	8.65129e-05	0.992695	0.997222	untreated	1_7	groupMUT-groupWT	neutrophil_progenitors_2
MCM7	-0.000602152	6.48479	8.26334e-05	0.992861	0.997284	untreated	1_7	groupMUT-groupWT	neutrophil_progenitors_2
TTC26	-0.00152531	2.97755	7.31946e-05	0.993281	0.997284	untreated	1_7	groupMUT-groupWT	neutrophil_progenitors_2
YARS2	0.00966785	3.73776	0.00753619	0.993342	0.997284	untreated	1_7	groupMUT-groupWT	neutrophil_progenitors_2
RWDD2B	-0.00153252	2.3609	7.03302e-05	0.993413	0.997284	untreated	1_7	groupMUT-groupWT	neutrophil_progenitors_2
RP11-16E12.1	0.00176005	1.48335	6.18796e-05	0.993822	0.997284	untreated	1_7	groupMUT-groupWT	neutrophil_progenitors_2
TBCCD1	0.00124601	2.89074	6.15006e-05	0.993841	0.997284	untreated	1_7	groupMUT-groupWT	neutrophil_progenitors_2
SLC16A4	0.0205969	1.19059	0.00519247	0.993954	0.997284	untreated	1_7	groupMUT-groupWT	neutrophil_progenitors_2
TCTEX1D2	-0.00131724	2.7039	5.77702e-05	0.99403	0.997284	untreated	1_7	groupMUT-groupWT	neutrophil_progenitors_2
KLHL26	-0.013779	1.18816	0.00273708	0.994039	0.997284	untreated	1_7	groupMUT-groupWT	neutrophil_progenitors_2
CPT1A	0.00793619	5.63171	0.0157449	0.99411	0.997284	untreated	1_7	groupMUT-groupWT	neutrophil_progenitors_2
MMAA	-0.01612	1.85991	0.00623992	0.994111	0.997284	untreated	1_7	groupMUT-groupWT	neutrophil_progenitors_2
MICA	-0.00191182	2.36093	5.6213e-05	0.994111	0.997284	untreated	1_7	groupMUT-groupWT	neutrophil_progenitors_2
PECR	-0.000740558	4.00332	5.59356e-05	0.994126	0.997284	untreated	1_7	groupMUT-groupWT	neutrophil_progenitors_2
GLRX2	0.000579496	5.31343	5.57842e-05	0.994134	0.997284	untreated	1_7	groupMUT-groupWT	neutrophil_progenitors_2
ZCCHC9	0.000569354	5.07293	5.23784e-05	0.994316	0.997284	untreated	1_7	groupMUT-groupWT	neutrophil_progenitors_2
PPP1R15B	0.000445377	5.49107	5.02829e-05	0.994431	0.997284	untreated	1_7	groupMUT-groupWT	neutrophil_progenitors_2
PDE6D	0.000990591	4.12313	5.00731e-05	0.994442	0.997284	untreated	1_7	groupMUT-groupWT	neutrophil_progenitors_2
ZFAND2B	-0.000968104	3.79871	4.93927e-05	0.99448	0.997284	untreated	1_7	groupMUT-groupWT	neutrophil_progenitors_2
RBM48	0.000970907	3.1849	4.84528e-05	0.994533	0.997284	untreated	1_7	groupMUT-groupWT	neutrophil_progenitors_2
POLR2J3	0.00341339	3.50954	0.000812996	0.994567	0.997284	untreated	1_7	groupMUT-groupWT	neutrophil_progenitors_2
ADRBK2	-0.000450642	5.54556	4.42464e-05	0.994776	0.997348	untreated	1_7	groupMUT-groupWT	neutrophil_progenitors_2
MOCS3	-0.00218501	1.13961	4.19894e-05	0.994911	0.997348	untreated	1_7	groupMUT-groupWT	neutrophil_progenitors_2
DCAF17	-0.012801	3.69577	0.0111636	0.99504	0.997348	untreated	1_7	groupMUT-groupWT	neutrophil_progenitors_2
UBE2Z	-0.00313741	4.53699	0.0013919	0.995137	0.997348	untreated	1_7	groupMUT-groupWT	neutrophil_progenitors_2
MIR142	0.000966955	5.20327	3.79112e-05	0.995164	0.997348	untreated	1_7	groupMUT-groupWT	neutrophil_progenitors_2
ZSCAN16-AS1	-0.00418769	5.7461	0.00523653	0.995175	0.997348	untreated	1_7	groupMUT-groupWT	neutrophil_progenitors_2
NDUFA12	0.000285138	6.31877	3.21569e-05	0.995546	0.997617	untreated	1_7	groupMUT-groupWT	neutrophil_progenitors_2
IFT57	0.000474376	5.06818	3.01498e-05	0.995687	0.997617	untreated	1_7	groupMUT-groupWT	neutrophil_progenitors_2
GTF2IRD2	-0.000832708	3.33797	2.96693e-05	0.995722	0.997617	untreated	1_7	groupMUT-groupWT	neutrophil_progenitors_2
ZNF724P	-0.0286098	2.23835	0.0193075	0.995805	0.997617	untreated	1_7	groupMUT-groupWT	neutrophil_progenitors_2
DOK4	0.00215695	1.1949	2.29223e-05	0.99624	0.997961	untreated	1_7	groupMUT-groupWT	neutrophil_progenitors_2
RAB3IP	-0.000548895	4.54933	2.10053e-05	0.9964	0.998032	untreated	1_7	groupMUT-groupWT	neutrophil_progenitors_2
WDR73	0.000672197	2.6202	1.71304e-05	0.996749	0.99829	untreated	1_7	groupMUT-groupWT	neutrophil_progenitors_2
NBN	0.000194705	6.18623	1.04471e-05	0.997461	0.998913	untreated	1_7	groupMUT-groupWT	neutrophil_progenitors_2
ZNF839	0.000567392	2.10324	7.53236e-06	0.997844	0.999158	untreated	1_7	groupMUT-groupWT	neutrophil_progenitors_2
RP11-293M10.6	-0.000630681	0.893266	5.81941e-06	0.998105	0.999158	untreated	1_7	groupMUT-groupWT	neutrophil_progenitors_2
MRPS17-1	-0.000287613	3.6284	5.76336e-06	0.998114	0.999158	untreated	1_7	groupMUT-groupWT	neutrophil_progenitors_2
DCLRE1A	-0.00036545	2.84839	5.73288e-06	0.998119	0.999158	untreated	1_7	groupMUT-groupWT	neutrophil_progenitors_2
EMD	0.000199968	4.44363	5.13914e-06	0.99822	0.999158	untreated	1_7	groupMUT-groupWT	neutrophil_progenitors_2
MFSD6	0.00366716	1.46114	0.000223267	0.998251	0.999158	untreated	1_7	groupMUT-groupWT	neutrophil_progenitors_2
NCOA7	-0.00751101	6.87243	0.0249495	0.998607	0.999424	untreated	1_7	groupMUT-groupWT	neutrophil_progenitors_2
NUFIP1	0.000113329	5.09382	2.10286e-06	0.998861	0.999524	untreated	1_7	groupMUT-groupWT	neutrophil_progenitors_2
TAF5	-0.000172563	3.11728	2.00143e-06	0.998889	0.999524	untreated	1_7	groupMUT-groupWT	neutrophil_progenitors_2
ARMC2	-0.024822	2.72413	0.0223277	0.99923	0.999705	untreated	1_7	groupMUT-groupWT	neutrophil_progenitors_2
TOMM40L	-9.95353e-05	2.19646	9.09582e-07	0.999251	0.999705	untreated	1_7	groupMUT-groupWT	neutrophil_progenitors_2
DCP1B	-0.000193066	2.01919	5.95041e-07	0.999394	0.999708	untreated	1_7	groupMUT-groupWT	neutrophil_progenitors_2
TTLL4	-0.00614248	3.1486	0.00188067	0.999537	0.999708	untreated	1_7	groupMUT-groupWT	neutrophil_progenitors_2
POLR1E	-0.00922292	2.66627	0.00299382	0.999618	0.999708	untreated	1_7	groupMUT-groupWT	neutrophil_progenitors_2
SNX12	-0.0189406	2.94051	0.0159183	0.999681	0.999708	untreated	1_7	groupMUT-groupWT	neutrophil_progenitors_2
ANKRD12	-1.45556e-05	7.91801	1.38075e-07	0.999708	0.999708	untreated	1_7	groupMUT-groupWT	neutrophil_progenitors_2
RETN	-2.0784	10.9208	1011.34	1.8184e-18	1.84168e-14	untreated	0	groupMUT-groupWT	intermediate_neutrophils
ZNF385D	-5.94576	4.28024	659.681	1.13404e-16	5.7428e-13	untreated	0	groupMUT-groupWT	intermediate_neutrophils
DUSP1	-1.09405	8.4211	567.501	4.81139e-16	1.62433e-12	untreated	0	groupMUT-groupWT	intermediate_neutrophils
CADM2	-5.88631	3.79543	373.914	2.53965e-14	6.4304e-11	untreated	0	groupMUT-groupWT	intermediate_neutrophils
FOSB	-1.07653	7.97475	337.494	6.6541e-14	1.34785e-10	untreated	0	groupMUT-groupWT	intermediate_neutrophils
JUNB	-0.659158	9.47828	290.694	2.68134e-13	4.5261e-10	untreated	0	groupMUT-groupWT	intermediate_neutrophils
FOS	-0.904785	10.1744	243.268	1.39089e-12	1.79667e-09	untreated	0	groupMUT-groupWT	intermediate_neutrophils
NAV3	-1.68647	5.31703	242.735	1.41917e-12	1.79667e-09	untreated	0	groupMUT-groupWT	intermediate_neutrophils
IER2	-0.615364	10.0187	233.129	2.05533e-12	2.31293e-09	untreated	0	groupMUT-groupWT	intermediate_neutrophils
RGPD2	-6.0739	2.6575	226.09	2.7208e-12	2.75562e-09	untreated	0	groupMUT-groupWT	intermediate_neutrophils
SERPINB2	-0.970922	6.88407	220.719	3.38858e-12	3.11995e-09	untreated	0	groupMUT-groupWT	intermediate_neutrophils
ZFP36	-0.714069	7.61437	202.686	7.35294e-12	6.20588e-09	untreated	0	groupMUT-groupWT	intermediate_neutrophils
DEFA3	1.51201	14.1078	197.073	9.47996e-12	7.38562e-09	untreated	0	groupMUT-groupWT	intermediate_neutrophils
CD52	0.756524	8.00226	188.714	1.40139e-11	9.93481e-09	untreated	0	groupMUT-groupWT	intermediate_neutrophils
SAT1	-0.591777	8.37821	186.377	1.56764e-11	9.93481e-09	untreated	0	groupMUT-groupWT	intermediate_neutrophils
CHI3L1	-0.712475	8.27365	186.352	1.56948e-11	9.93481e-09	untreated	0	groupMUT-groupWT	intermediate_neutrophils
CYP27A1	-1.65326	4.52134	174.646	2.80751e-11	1.67262e-08	untreated	0	groupMUT-groupWT	intermediate_neutrophils
SLC28A3	0.902235	5.90635	169.588	3.64936e-11	2.05338e-08	untreated	0	groupMUT-groupWT	intermediate_neutrophils
JUND	-0.813099	8.51264	159.358	6.34206e-11	3.38065e-08	untreated	0	groupMUT-groupWT	intermediate_neutrophils
IL2RG	0.9388	5.4504	152.548	9.32793e-11	4.72366e-08	untreated	0	groupMUT-groupWT	intermediate_neutrophils
PRICKLE1	-1.18127	5.08528	139.554	2.03624e-10	9.82047e-08	untreated	0	groupMUT-groupWT	intermediate_neutrophils
CD97	-0.488256	9.15424	137.294	2.34766e-10	1.08078e-07	untreated	0	groupMUT-groupWT	intermediate_neutrophils
EGR3	-1.90814	4.04163	134.345	2.83545e-10	1.24858e-07	untreated	0	groupMUT-groupWT	intermediate_neutrophils
JUN	-0.983739	6.57555	132.446	3.20818e-10	1.35385e-07	untreated	0	groupMUT-groupWT	intermediate_neutrophils
TTN-AS1	0.486429	8.17383	127.796	4.37057e-10	1.7706e-07	untreated	0	groupMUT-groupWT	intermediate_neutrophils
ATP2B1	-0.633222	6.39781	119.744	7.64619e-10	2.97849e-07	untreated	0	groupMUT-groupWT	intermediate_neutrophils
NAMPT	-0.460259	9.92165	118.111	8.59848e-10	3.1805e-07	untreated	0	groupMUT-groupWT	intermediate_neutrophils
TMEM176B	-2.20976	3.24287	117.802	8.79285e-10	3.1805e-07	untreated	0	groupMUT-groupWT	intermediate_neutrophils
PRELID1	-0.844055	6.79107	109.471	1.63958e-09	5.72611e-07	untreated	0	groupMUT-groupWT	intermediate_neutrophils
SGK1	-1.17693	4.74147	108.666	1.74501e-09	5.89114e-07	untreated	0	groupMUT-groupWT	intermediate_neutrophils
CD69	-0.614738	8.2122	103.391	2.65206e-09	8.66455e-07	untreated	0	groupMUT-groupWT	intermediate_neutrophils
MED12L	2.23886	5.84482	102.634	2.82027e-09	8.92616e-07	untreated	0	groupMUT-groupWT	intermediate_neutrophils
RP11-392P7.6	4.39734	2.10186	102.214	2.91877e-09	8.95797e-07	untreated	0	groupMUT-groupWT	intermediate_neutrophils
MCL1	-0.439172	8.05919	98.1801	4.08334e-09	1.20575e-06	untreated	0	groupMUT-groupWT	intermediate_neutrophils
SLC24A4	1.15994	4.36853	97.9414	4.16678e-09	1.20575e-06	untreated	0	groupMUT-groupWT	intermediate_neutrophils
EGR1	-0.552236	9.1821	95.9406	4.94494e-09	1.39118e-06	untreated	0	groupMUT-groupWT	intermediate_neutrophils
CPNE3	0.433113	10.2139	93.7459	5.98733e-09	1.63891e-06	untreated	0	groupMUT-groupWT	intermediate_neutrophils
FTH1	-0.695126	9.04066	92.2223	6.85275e-09	1.82644e-06	untreated	0	groupMUT-groupWT	intermediate_neutrophils
SCPEP1	-0.777856	6.06544	87.5262	1.05146e-08	2.73056e-06	untreated	0	groupMUT-groupWT	intermediate_neutrophils
EIF1AX	-0.563252	7.29895	85.7445	1.24307e-08	3.14746e-06	untreated	0	groupMUT-groupWT	intermediate_neutrophils
PAK1	0.450788	7.02462	82.414	1.71315e-08	4.15089e-06	untreated	0	groupMUT-groupWT	intermediate_neutrophils
TMSB4X	-0.379923	12.6388	82.3653	1.72134e-08	4.15089e-06	untreated	0	groupMUT-groupWT	intermediate_neutrophils
TUBA1A	-0.415007	8.22991	81.9981	1.78447e-08	4.20306e-06	untreated	0	groupMUT-groupWT	intermediate_neutrophils
SATB2	0.697185	5.33244	80.5384	2.06195e-08	4.74623e-06	untreated	0	groupMUT-groupWT	intermediate_neutrophils
CST3	-0.390438	8.4525	77.328	2.8553e-08	6.42632e-06	untreated	0	groupMUT-groupWT	intermediate_neutrophils
CPD	-0.413014	7.86948	76.8111	3.01201e-08	6.63166e-06	untreated	0	groupMUT-groupWT	intermediate_neutrophils
PROK2	-0.597877	5.99464	74.21	3.95881e-08	8.50046e-06	untreated	0	groupMUT-groupWT	intermediate_neutrophils
PLEKHG2	-1.92903	3.26597	74.046	4.02865e-08	8.50046e-06	untreated	0	groupMUT-groupWT	intermediate_neutrophils
MBOAT2	0.467546	7.7401	72.6192	4.69696e-08	9.70833e-06	untreated	0	groupMUT-groupWT	intermediate_neutrophils
DUSP2	-1.52282	3.67874	72.3164	4.85399e-08	9.83224e-06	untreated	0	groupMUT-groupWT	intermediate_neutrophils
CFH	0.999838	4.25552	72.1075	4.9657e-08	9.86129e-06	untreated	0	groupMUT-groupWT	intermediate_neutrophils
AHR	-0.618381	6.30271	71.4943	5.31025e-08	1.03427e-05	untreated	0	groupMUT-groupWT	intermediate_neutrophils
WLS	-0.67036	6.40899	70.9948	5.61035e-08	1.07211e-05	untreated	0	groupMUT-groupWT	intermediate_neutrophils
TSC22D3	-0.479521	6.75509	70.5073	5.92144e-08	1.1106e-05	untreated	0	groupMUT-groupWT	intermediate_neutrophils
H2AFJ	-0.796633	5.95048	69.4336	6.67573e-08	1.22931e-05	untreated	0	groupMUT-groupWT	intermediate_neutrophils
CTC-548K16.5	-0.656995	5.55686	69.1126	6.92134e-08	1.25177e-05	untreated	0	groupMUT-groupWT	intermediate_neutrophils
C1orf56	0.529535	6.38247	68.8696	7.11387e-08	1.26402e-05	untreated	0	groupMUT-groupWT	intermediate_neutrophils
A1BG	-2.34046	2.15966	68.3415	7.55295e-08	1.29678e-05	untreated	0	groupMUT-groupWT	intermediate_neutrophils
MT-ND3	0.298695	11.1461	68.3399	7.5543e-08	1.29678e-05	untreated	0	groupMUT-groupWT	intermediate_neutrophils
NKG7	0.392323	8.47986	67.5166	8.29977e-08	1.401e-05	untreated	0	groupMUT-groupWT	intermediate_neutrophils
RPL39	0.279824	12.1111	64.9704	1.11684e-07	1.85433e-05	untreated	0	groupMUT-groupWT	intermediate_neutrophils
NRP1	-2.05834	2.83876	64.4636	1.1861e-07	1.93755e-05	untreated	0	groupMUT-groupWT	intermediate_neutrophils
TPST1	-1.03106	4.73493	63.9573	1.26005e-07	2.02568e-05	untreated	0	groupMUT-groupWT	intermediate_neutrophils
NRG1	-2.12663	3.13868	63.3203	1.3604e-07	2.15283e-05	untreated	0	groupMUT-groupWT	intermediate_neutrophils
BTG2	-0.613463	7.77609	62.177	1.56332e-07	2.43589e-05	untreated	0	groupMUT-groupWT	intermediate_neutrophils
MIR155HG	-1.15599	4.0275	62.0187	1.59395e-07	2.44599e-05	untreated	0	groupMUT-groupWT	intermediate_neutrophils
PLXDC2	-1.16615	5.63671	61.7528	1.64691e-07	2.48955e-05	untreated	0	groupMUT-groupWT	intermediate_neutrophils
FAM211A	0.31439	8.63048	61.1182	1.7813e-07	2.65309e-05	untreated	0	groupMUT-groupWT	intermediate_neutrophils
MMP9	-1.78721	2.95669	59.2522	2.25167e-07	3.30507e-05	untreated	0	groupMUT-groupWT	intermediate_neutrophils
ETS2	-0.601731	5.88899	58.9434	2.34199e-07	3.3406e-05	untreated	0	groupMUT-groupWT	intermediate_neutrophils
ISG20	0.763576	5.64683	58.8886	2.35842e-07	3.3406e-05	untreated	0	groupMUT-groupWT	intermediate_neutrophils
LSAMP	-0.558835	7.03496	58.8343	2.37484e-07	3.3406e-05	untreated	0	groupMUT-groupWT	intermediate_neutrophils
UGCG	0.316319	9.99642	58.4113	2.50709e-07	3.46176e-05	untreated	0	groupMUT-groupWT	intermediate_neutrophils
CLU	-0.602425	6.00974	58.3426	2.52933e-07	3.46176e-05	untreated	0	groupMUT-groupWT	intermediate_neutrophils
ERG	0.491999	6.9517	58.1224	2.60209e-07	3.51386e-05	untreated	0	groupMUT-groupWT	intermediate_neutrophils
OXR1	0.365809	8.50319	57.4287	2.84678e-07	3.77805e-05	untreated	0	groupMUT-groupWT	intermediate_neutrophils
MT-CYB	0.269279	11.4965	57.36	2.87233e-07	3.77805e-05	untreated	0	groupMUT-groupWT	intermediate_neutrophils
TMEM176A	-2.15551	3.00486	56.8835	3.0569e-07	3.96927e-05	untreated	0	groupMUT-groupWT	intermediate_neutrophils
ANXA3	0.269105	10.3926	56.7278	3.12e-07	3.99991e-05	untreated	0	groupMUT-groupWT	intermediate_neutrophils
CREB5	-0.732034	6.06834	56.468	3.2285e-07	4.08728e-05	untreated	0	groupMUT-groupWT	intermediate_neutrophils
CTSA	-0.3635	7.55586	56.3478	3.28011e-07	4.10135e-05	untreated	0	groupMUT-groupWT	intermediate_neutrophils
TRIB1	-0.368413	7.3842	56.082	3.39744e-07	4.19626e-05	untreated	0	groupMUT-groupWT	intermediate_neutrophils
YPEL5	-0.32811	8.37927	55.7372	3.55667e-07	4.33999e-05	untreated	0	groupMUT-groupWT	intermediate_neutrophils
GLUL	-0.467708	6.62751	55.5091	3.66649e-07	4.42074e-05	untreated	0	groupMUT-groupWT	intermediate_neutrophils
HOXA10	1.58721	3.10173	55.2241	3.80901e-07	4.47713e-05	untreated	0	groupMUT-groupWT	intermediate_neutrophils
BCL11A	0.443721	6.24683	55.2126	3.81485e-07	4.47713e-05	untreated	0	groupMUT-groupWT	intermediate_neutrophils
NDUFB11	-0.32043	7.705	55.1522	3.84588e-07	4.47713e-05	untreated	0	groupMUT-groupWT	intermediate_neutrophils
RP11-293M10.1	-1.22552	3.48882	55.0614	3.89307e-07	4.48056e-05	untreated	0	groupMUT-groupWT	intermediate_neutrophils
KLF4	-0.759176	5.16819	54.9398	3.95722e-07	4.50323e-05	untreated	0	groupMUT-groupWT	intermediate_neutrophils
CYSTM1	0.330965	8.30979	53.8906	4.56197e-07	5.13373e-05	untreated	0	groupMUT-groupWT	intermediate_neutrophils
PTGS2	-0.843253	5.17856	52.4325	5.57825e-07	6.17838e-05	untreated	0	groupMUT-groupWT	intermediate_neutrophils
MIR4435-1HG	-0.361523	7.64255	52.3888	5.61228e-07	6.17838e-05	untreated	0	groupMUT-groupWT	intermediate_neutrophils
RRP12	-0.449574	7.35088	51.6211	6.25e-07	6.80645e-05	untreated	0	groupMUT-groupWT	intermediate_neutrophils
PAG1	0.366404	8.69501	51.4177	6.43206e-07	6.9302e-05	untreated	0	groupMUT-groupWT	intermediate_neutrophils
BANK1	0.399317	8.10247	50.2749	7.57004e-07	8.07046e-05	untreated	0	groupMUT-groupWT	intermediate_neutrophils
CBFA2T2	0.363953	6.86209	50.1085	7.75358e-07	8.18003e-05	untreated	0	groupMUT-groupWT	intermediate_neutrophils
LYZ	-0.415215	11.0415	49.8111	8.09377e-07	8.4509e-05	untreated	0	groupMUT-groupWT	intermediate_neutrophils
LINC00894	0.795659	4.2896	48.3746	9.98627e-07	0.000103205	untreated	0	groupMUT-groupWT	intermediate_neutrophils
STOM	0.542765	7.60191	48.301	1.00955e-06	0.00010328	untreated	0	groupMUT-groupWT	intermediate_neutrophils
EGR2	-1.66797	3.24563	48.1323	1.03511e-06	0.000104836	untreated	0	groupMUT-groupWT	intermediate_neutrophils
FLNA	-0.386576	7.53194	47.7424	1.09694e-06	0.000109538	untreated	0	groupMUT-groupWT	intermediate_neutrophils
RAB11FIP1	-0.27663	9.17164	47.7045	1.10316e-06	0.000109538	untreated	0	groupMUT-groupWT	intermediate_neutrophils
RHOH	-0.626557	5.69993	47.553	1.12844e-06	0.000110959	untreated	0	groupMUT-groupWT	intermediate_neutrophils
MT-CO2	0.226425	12.9828	47.4214	1.15092e-06	0.000112082	untreated	0	groupMUT-groupWT	intermediate_neutrophils
PLAUR	-0.427614	6.31845	47.2177	1.18667e-06	0.000113979	untreated	0	groupMUT-groupWT	intermediate_neutrophils
TTC7B	0.596932	5.26103	47.1486	1.19909e-06	0.000113979	untreated	0	groupMUT-groupWT	intermediate_neutrophils
PGLYRP1	0.432474	9.24969	47.1206	1.20416e-06	0.000113979	untreated	0	groupMUT-groupWT	intermediate_neutrophils
GNAQ	0.235151	11.6014	46.7098	1.2813e-06	0.000120157	untreated	0	groupMUT-groupWT	intermediate_neutrophils
WASH4P	-0.428799	6.13214	46.4285	1.33724e-06	0.000124253	untreated	0	groupMUT-groupWT	intermediate_neutrophils
LINC01036	1.75512	1.97364	45.9483	1.43911e-06	0.000132503	untreated	0	groupMUT-groupWT	intermediate_neutrophils
CASP1	-0.613607	5.05845	45.6504	1.50657e-06	0.000137465	untreated	0	groupMUT-groupWT	intermediate_neutrophils
FAR2	0.297785	8.11084	45.0906	1.64297e-06	0.000148452	untreated	0	groupMUT-groupWT	intermediate_neutrophils
ITGA9	0.499151	6.16623	45.0387	1.65631e-06	0.000148452	untreated	0	groupMUT-groupWT	intermediate_neutrophils
FTL	-0.260175	12.6904	44.7133	1.74257e-06	0.000153675	untreated	0	groupMUT-groupWT	intermediate_neutrophils
IL8	-0.719162	8.18461	44.7047	1.74493e-06	0.000153675	untreated	0	groupMUT-groupWT	intermediate_neutrophils
MT-CO1	0.238175	12.8426	44.2788	1.86558e-06	0.000162885	untreated	0	groupMUT-groupWT	intermediate_neutrophils
YWHAH	0.434178	7.81746	43.0582	2.26547e-06	0.000196108	untreated	0	groupMUT-groupWT	intermediate_neutrophils
MAP3K13	0.554674	5.20188	42.6441	2.42188e-06	0.000207326	untreated	0	groupMUT-groupWT	intermediate_neutrophils
AL592183.1	0.525247	5.85626	42.6082	2.43599e-06	0.000207326	untreated	0	groupMUT-groupWT	intermediate_neutrophils
KLF2	-0.579564	6.33697	42.4905	2.48287e-06	0.000209554	untreated	0	groupMUT-groupWT	intermediate_neutrophils
TPI1	0.274772	8.41029	41.9841	2.69634e-06	0.00022569	untreated	0	groupMUT-groupWT	intermediate_neutrophils
PPP1R15A	-0.424394	6.7616	41.7491	2.8022e-06	0.000232629	untreated	0	groupMUT-groupWT	intermediate_neutrophils
TPM1	0.491278	5.884	41.5716	2.88524e-06	0.000237574	untreated	0	groupMUT-groupWT	intermediate_neutrophils
CTSH	0.693056	5.49054	41.3922	2.97188e-06	0.000242735	untreated	0	groupMUT-groupWT	intermediate_neutrophils
MBD2	-0.442657	6.27957	41.2636	3.03575e-06	0.000245969	untreated	0	groupMUT-groupWT	intermediate_neutrophils
TIMP1	-0.401081	6.78463	40.8409	3.25661e-06	0.000261769	untreated	0	groupMUT-groupWT	intermediate_neutrophils
NAIP	-0.527499	5.74183	40.7091	3.32902e-06	0.000265483	untreated	0	groupMUT-groupWT	intermediate_neutrophils
GLIPR1	-0.755666	4.63389	40.3247	3.55068e-06	0.000280948	untreated	0	groupMUT-groupWT	intermediate_neutrophils
CITED4	-0.318417	7.14412	40.1011	3.687e-06	0.000289472	untreated	0	groupMUT-groupWT	intermediate_neutrophils
OTUD1	-0.680061	4.50991	40.0455	3.7218e-06	0.000289957	untreated	0	groupMUT-groupWT	intermediate_neutrophils
TIPARP	-0.418642	6.22694	39.9584	3.77702e-06	0.000292013	untreated	0	groupMUT-groupWT	intermediate_neutrophils
UBC	-0.330333	9.22668	39.6281	3.99488e-06	0.000304524	untreated	0	groupMUT-groupWT	intermediate_neutrophils
STOX2	0.292778	7.26462	39.6221	3.99899e-06	0.000304524	untreated	0	groupMUT-groupWT	intermediate_neutrophils
TNFAIP6	-1.08853	3.45729	39.5212	4.06831e-06	0.00030718	untreated	0	groupMUT-groupWT	intermediate_neutrophils
IGSF6	-0.401734	6.1503	39.4836	4.09452e-06	0.00030718	untreated	0	groupMUT-groupWT	intermediate_neutrophils
CXCL1	-0.80741	5.2656	39.2724	4.24505e-06	0.000316132	untreated	0	groupMUT-groupWT	intermediate_neutrophils
KDM7A	0.406284	6.60434	38.8556	4.56041e-06	0.000337137	untreated	0	groupMUT-groupWT	intermediate_neutrophils
IGF2BP2	1.35837	3.60887	38.6173	4.75227e-06	0.00034539	untreated	0	groupMUT-groupWT	intermediate_neutrophils
PKM	-0.248948	9.18189	38.5818	4.78161e-06	0.00034539	untreated	0	groupMUT-groupWT	intermediate_neutrophils
MTMR6	-0.461534	6.22965	38.5653	4.79527e-06	0.00034539	untreated	0	groupMUT-groupWT	intermediate_neutrophils
H1FX	-0.384836	8.21213	38.5495	4.80845e-06	0.00034539	untreated	0	groupMUT-groupWT	intermediate_neutrophils
C1QB	-1.42671	3.44387	38.477	4.86934e-06	0.000347301	untreated	0	groupMUT-groupWT	intermediate_neutrophils
SMARCD3	-0.651409	4.90481	38.4365	4.90373e-06	0.000347308	untreated	0	groupMUT-groupWT	intermediate_neutrophils
PSAP	-0.274682	7.93215	38.259	5.05771e-06	0.000355726	untreated	0	groupMUT-groupWT	intermediate_neutrophils
SEC11A	0.258958	7.97697	38.0196	5.27372e-06	0.00036836	untreated	0	groupMUT-groupWT	intermediate_neutrophils
GADD45B	-0.670405	4.98609	37.9113	5.37481e-06	0.00037285	untreated	0	groupMUT-groupWT	intermediate_neutrophils
ANKRD13D	-0.408038	6.57888	37.764	5.51581e-06	0.000379609	untreated	0	groupMUT-groupWT	intermediate_neutrophils
ZNF714	1.67955	2.97274	37.7317	5.54721e-06	0.000379609	untreated	0	groupMUT-groupWT	intermediate_neutrophils
AGPS	0.263487	7.76983	37.6211	5.6564e-06	0.000384483	untreated	0	groupMUT-groupWT	intermediate_neutrophils
TSTD1	0.381768	6.19223	37.5585	5.71926e-06	0.000386164	untreated	0	groupMUT-groupWT	intermediate_neutrophils
CLEC2B	-0.405332	6.13935	37.3453	5.9391e-06	0.000397834	untreated	0	groupMUT-groupWT	intermediate_neutrophils
FLI1	0.253689	8.07145	37.3154	5.97065e-06	0.000397834	untreated	0	groupMUT-groupWT	intermediate_neutrophils
PFKFB2	0.661357	4.67228	36.8794	6.45261e-06	0.000426898	untreated	0	groupMUT-groupWT	intermediate_neutrophils
RP11-383H13.1	-0.893654	4.29333	36.8462	6.49114e-06	0.000426898	untreated	0	groupMUT-groupWT	intermediate_neutrophils
S100P	0.346431	10.2386	36.7316	6.62569e-06	0.000432935	untreated	0	groupMUT-groupWT	intermediate_neutrophils
ELL2	-0.30137	7.41231	36.389	7.04675e-06	0.000457496	untreated	0	groupMUT-groupWT	intermediate_neutrophils
NLRP2	-1.73214	3.06974	36.0564	7.4838e-06	0.000478052	untreated	0	groupMUT-groupWT	intermediate_neutrophils
ZFHX3	-1.31316	2.97632	36.046	7.4979e-06	0.000478052	untreated	0	groupMUT-groupWT	intermediate_neutrophils
KLF6	-0.281749	8.28489	36.0408	7.50497e-06	0.000478052	untreated	0	groupMUT-groupWT	intermediate_neutrophils
SVIP	0.229954	9.27942	35.9608	7.61485e-06	0.00048202	untreated	0	groupMUT-groupWT	intermediate_neutrophils
ZNF438	-0.360548	6.87347	35.9182	7.6742e-06	0.00048276	untreated	0	groupMUT-groupWT	intermediate_neutrophils
HN1	0.332876	7.63305	35.8196	7.81323e-06	0.000488472	untreated	0	groupMUT-groupWT	intermediate_neutrophils
CSRNP1	-0.72532	4.09249	35.0827	8.94488e-06	0.00055579	untreated	0	groupMUT-groupWT	intermediate_neutrophils
ADA	-1.23243	2.75368	34.9534	9.16157e-06	0.000558587	untreated	0	groupMUT-groupWT	intermediate_neutrophils
RPS9	-0.233498	9.09816	34.9318	9.19829e-06	0.000558587	untreated	0	groupMUT-groupWT	intermediate_neutrophils
RIMS2	1.39539	2.67704	34.9271	9.20637e-06	0.000558587	untreated	0	groupMUT-groupWT	intermediate_neutrophils
ARFGEF1	0.240958	8.65022	34.9246	9.21051e-06	0.000558587	untreated	0	groupMUT-groupWT	intermediate_neutrophils
PPDPF	0.777406	5.99248	34.8129	9.40342e-06	0.000566892	untreated	0	groupMUT-groupWT	intermediate_neutrophils
PTX3	-0.884894	4.86977	34.6991	9.60459e-06	0.000575593	untreated	0	groupMUT-groupWT	intermediate_neutrophils
IQSEC1	0.507264	5.35301	33.4983	1.20422e-05	0.000717429	untreated	0	groupMUT-groupWT	intermediate_neutrophils
MROH6	1.19265	2.573	33.3819	1.23125e-05	0.000726919	untreated	0	groupMUT-groupWT	intermediate_neutrophils
DAB1	-1.00129	3.28365	33.3681	1.2345e-05	0.000726919	untreated	0	groupMUT-groupWT	intermediate_neutrophils
TCN1	0.443108	8.46315	33.0278	1.3177e-05	0.000771427	untreated	0	groupMUT-groupWT	intermediate_neutrophils
FAM124A	-1.28829	2.60089	32.4931	1.46122e-05	0.000850533	untreated	0	groupMUT-groupWT	intermediate_neutrophils
NINJ2	-0.501468	5.10572	32.4052	1.4864e-05	0.000860243	untreated	0	groupMUT-groupWT	intermediate_neutrophils
RBMS2	-0.987808	3.24316	32.0035	1.60784e-05	0.000921081	untreated	0	groupMUT-groupWT	intermediate_neutrophils
KRAS	0.285188	6.80274	31.9976	1.60971e-05	0.000921081	untreated	0	groupMUT-groupWT	intermediate_neutrophils
KIF1B	0.417098	7.43956	31.8619	1.6532e-05	0.000940651	untreated	0	groupMUT-groupWT	intermediate_neutrophils
HTATIP2	0.52554	5.063	31.5311	1.76482e-05	0.000998552	untreated	0	groupMUT-groupWT	intermediate_neutrophils
AP002954.4	0.698861	4.05086	31.4711	1.78592e-05	0.00100488	untreated	0	groupMUT-groupWT	intermediate_neutrophils
ST6GALNAC3	0.232323	8.83175	31.3299	1.83675e-05	0.0010249	untreated	0	groupMUT-groupWT	intermediate_neutrophils
DUSP6	-0.33336	6.8614	31.3163	1.84174e-05	0.0010249	untreated	0	groupMUT-groupWT	intermediate_neutrophils
NR3C1	0.238443	8.11648	31.1117	1.91843e-05	0.00106174	untreated	0	groupMUT-groupWT	intermediate_neutrophils
HDAC4	0.290189	6.70139	31.0119	1.95711e-05	0.00107726	untreated	0	groupMUT-groupWT	intermediate_neutrophils
CYP1B1	-0.943114	4.37386	30.6509	2.10438e-05	0.00115206	untreated	0	groupMUT-groupWT	intermediate_neutrophils
PFDN5	-0.211822	8.80425	30.2312	2.29118e-05	0.00124758	untreated	0	groupMUT-groupWT	intermediate_neutrophils
DIAPH2	0.216411	9.66318	30.1503	2.32926e-05	0.00126154	untreated	0	groupMUT-groupWT	intermediate_neutrophils
PPT1	-0.288377	7.05472	30.0169	2.39358e-05	0.00128948	untreated	0	groupMUT-groupWT	intermediate_neutrophils
HOXA9	1.33839	2.08031	29.8178	2.49322e-05	0.00133605	untreated	0	groupMUT-groupWT	intermediate_neutrophils
VSTM1	0.325099	7.41256	29.6157	2.59907e-05	0.00138544	untreated	0	groupMUT-groupWT	intermediate_neutrophils
CAST	0.319733	7.61656	29.5248	2.6483e-05	0.00140429	untreated	0	groupMUT-groupWT	intermediate_neutrophils
MGAT5	0.241946	7.52921	29.3949	2.72041e-05	0.00143502	untreated	0	groupMUT-groupWT	intermediate_neutrophils
LINC00936	-0.688031	4.14744	29.2309	2.81457e-05	0.00147558	untreated	0	groupMUT-groupWT	intermediate_neutrophils
GK	-0.347011	6.39662	29.2107	2.82644e-05	0.00147558	untreated	0	groupMUT-groupWT	intermediate_neutrophils
EIF4A1	-0.253565	8.25959	29.183	2.84273e-05	0.00147647	untreated	0	groupMUT-groupWT	intermediate_neutrophils
HOPX	-1.77986	2.352	29.0503	2.92246e-05	0.00151014	untreated	0	groupMUT-groupWT	intermediate_neutrophils
ICAM3	-0.246809	7.91232	28.9689	2.97258e-05	0.00152824	untreated	0	groupMUT-groupWT	intermediate_neutrophils
VSIG4	-2.1037	3.01159	28.8127	3.07139e-05	0.00156327	untreated	0	groupMUT-groupWT	intermediate_neutrophils
FAM172A	0.254008	8.1475	28.8124	3.0716e-05	0.00156327	untreated	0	groupMUT-groupWT	intermediate_neutrophils
ID1	-0.572095	4.8598	28.7707	3.09858e-05	0.00156912	untreated	0	groupMUT-groupWT	intermediate_neutrophils
PER1	-1.3643	2.16682	28.6771	3.16009e-05	0.00159106	untreated	0	groupMUT-groupWT	intermediate_neutrophils
AC009506.1	-0.576277	4.58692	28.6573	3.17332e-05	0.00159106	untreated	0	groupMUT-groupWT	intermediate_neutrophils
SERPINB10	0.216243	9.421	28.6308	3.19106e-05	0.00159207	untreated	0	groupMUT-groupWT	intermediate_neutrophils
PARP12	1.17098	2.47144	28.5838	3.22283e-05	0.00160004	untreated	0	groupMUT-groupWT	intermediate_neutrophils
LRRK1	0.699171	4.2249	28.4983	3.2815e-05	0.00162122	untreated	0	groupMUT-groupWT	intermediate_neutrophils
GGT5	-0.522156	5.21485	28.2562	3.45408e-05	0.0016982	untreated	0	groupMUT-groupWT	intermediate_neutrophils
ACN9	0.351249	5.88999	28.0159	3.63529e-05	0.00177866	untreated	0	groupMUT-groupWT	intermediate_neutrophils
BCR	0.5268	4.7246	27.9584	3.68024e-05	0.00178713	untreated	0	groupMUT-groupWT	intermediate_neutrophils
VCL	0.248974	7.78289	27.9486	3.6879e-05	0.00178713	untreated	0	groupMUT-groupWT	intermediate_neutrophils
STARD13	-1.03865	4.38028	27.8656	3.75397e-05	0.00181049	untreated	0	groupMUT-groupWT	intermediate_neutrophils
IL2RA	-0.600839	5.10599	27.5455	4.02127e-05	0.0019228	untreated	0	groupMUT-groupWT	intermediate_neutrophils
MBOAT7	-0.328868	6.06862	27.5414	4.02482e-05	0.0019228	untreated	0	groupMUT-groupWT	intermediate_neutrophils
IPCEF1	0.210133	8.50725	27.476	4.08198e-05	0.00194095	untreated	0	groupMUT-groupWT	intermediate_neutrophils
TPM4	-0.540786	6.67568	27.4514	4.10378e-05	0.0019422	untreated	0	groupMUT-groupWT	intermediate_neutrophils
ATP9A	0.547525	4.65538	27.3102	4.23111e-05	0.00199315	untreated	0	groupMUT-groupWT	intermediate_neutrophils
TCIRG1	-0.324636	6.04614	27.2885	4.25103e-05	0.00199326	untreated	0	groupMUT-groupWT	intermediate_neutrophils
DDX3X	-0.226722	7.9018	27.2434	4.29281e-05	0.00199753	untreated	0	groupMUT-groupWT	intermediate_neutrophils
CLEC5A	-0.450403	5.62961	27.2362	4.29958e-05	0.00199753	untreated	0	groupMUT-groupWT	intermediate_neutrophils
AZIN1	0.229966	7.736	27.1929	4.34018e-05	0.00200718	untreated	0	groupMUT-groupWT	intermediate_neutrophils
ABCD3	0.330379	6.00602	27.1414	4.3891e-05	0.00202058	untreated	0	groupMUT-groupWT	intermediate_neutrophils
DAAM2	1.24684	2.90803	27.0742	4.45374e-05	0.00204106	untreated	0	groupMUT-groupWT	intermediate_neutrophils
CTSZ	-0.299505	6.3607	26.9642	4.56197e-05	0.00208124	untreated	0	groupMUT-groupWT	intermediate_neutrophils
SEMA6B	-0.883927	4.03577	26.9024	4.62393e-05	0.00210005	untreated	0	groupMUT-groupWT	intermediate_neutrophils
H2AFZ	0.231636	8.42889	26.8109	4.71758e-05	0.00213302	untreated	0	groupMUT-groupWT	intermediate_neutrophils
MEF2A	0.259725	7.06876	26.7341	4.79774e-05	0.00215111	untreated	0	groupMUT-groupWT	intermediate_neutrophils
HLA-A	-0.193037	9.73665	26.7318	4.80008e-05	0.00215111	untreated	0	groupMUT-groupWT	intermediate_neutrophils
JAG1	-0.440389	5.7783	26.5504	4.9956e-05	0.00222887	untreated	0	groupMUT-groupWT	intermediate_neutrophils
MT-ND4	0.18922	12.105	26.4234	5.13761e-05	0.00228218	untreated	0	groupMUT-groupWT	intermediate_neutrophils
GCA	0.197739	11.1072	26.3687	5.20021e-05	0.0022999	untreated	0	groupMUT-groupWT	intermediate_neutrophils
CTSB	-0.601323	5.54379	26.1079	5.51027e-05	0.00241642	untreated	0	groupMUT-groupWT	intermediate_neutrophils
STK17B	-0.228097	8.98639	26.107	5.51138e-05	0.00241642	untreated	0	groupMUT-groupWT	intermediate_neutrophils
WIPF1	0.218249	7.99241	26.025	5.61309e-05	0.00244489	untreated	0	groupMUT-groupWT	intermediate_neutrophils
HIATL2	0.240983	7.26262	26.0158	5.6246e-05	0.00244489	untreated	0	groupMUT-groupWT	intermediate_neutrophils
AP1S2	0.241638	7.43367	25.9049	5.76571e-05	0.00249552	untreated	0	groupMUT-groupWT	intermediate_neutrophils
NFKBIZ	-0.298525	6.8953	25.8348	5.85693e-05	0.00252421	untreated	0	groupMUT-groupWT	intermediate_neutrophils
COX7A2	0.199167	9.26679	25.7784	5.93146e-05	0.0025455	untreated	0	groupMUT-groupWT	intermediate_neutrophils
CCND2	0.481502	5.81357	25.7188	6.01147e-05	0.00256895	untreated	0	groupMUT-groupWT	intermediate_neutrophils
ADSS	0.237701	7.36843	25.6119	6.15785e-05	0.00262045	untreated	0	groupMUT-groupWT	intermediate_neutrophils
SERPINB8	-0.433153	5.23725	25.4684	6.36054e-05	0.00269538	untreated	0	groupMUT-groupWT	intermediate_neutrophils
TMX4	-0.329507	6.21488	25.437	6.40582e-05	0.00270326	untreated	0	groupMUT-groupWT	intermediate_neutrophils
DACH1	0.180356	10.6155	25.3784	6.49141e-05	0.00272801	untreated	0	groupMUT-groupWT	intermediate_neutrophils
STIM2	0.447259	5.16379	25.3246	6.5709e-05	0.00275	untreated	0	groupMUT-groupWT	intermediate_neutrophils
CD68	-0.36844	6.53588	25.2689	6.65455e-05	0.00275916	untreated	0	groupMUT-groupWT	intermediate_neutrophils
SLC8A1	-0.89619	4.45846	25.2687	6.65491e-05	0.00275916	untreated	0	groupMUT-groupWT	intermediate_neutrophils
HMGN2	0.250146	10.5414	25.2557	6.67451e-05	0.00275916	untreated	0	groupMUT-groupWT	intermediate_neutrophils
SMPDL3A	-0.867538	3.66527	25.185	6.78272e-05	0.00279249	untreated	0	groupMUT-groupWT	intermediate_neutrophils
MRC1L1	-0.585179	4.23662	24.9621	7.13647e-05	0.00291181	untreated	0	groupMUT-groupWT	intermediate_neutrophils
TNFAIP8	0.192851	9.42688	24.9593	7.14119e-05	0.00291181	untreated	0	groupMUT-groupWT	intermediate_neutrophils
PLK3	-0.535444	4.60744	24.9485	7.15876e-05	0.00291181	untreated	0	groupMUT-groupWT	intermediate_neutrophils
TRPM6	0.278907	7.10195	24.9274	7.19349e-05	0.00291422	untreated	0	groupMUT-groupWT	intermediate_neutrophils
ZBTB44	0.331681	5.87964	24.6603	7.64854e-05	0.00307987	untreated	0	groupMUT-groupWT	intermediate_neutrophils
CNR2	-0.728588	3.71952	24.652	7.66319e-05	0.00307987	untreated	0	groupMUT-groupWT	intermediate_neutrophils
PARK2	0.996657	2.69985	24.5938	7.76667e-05	0.0031071	untreated	0	groupMUT-groupWT	intermediate_neutrophils
RP11-130F10.1	-1.20403	3.56174	24.5568	7.83322e-05	0.0031071	untreated	0	groupMUT-groupWT	intermediate_neutrophils
PNPLA6	-0.31413	6.36847	24.5471	7.85083e-05	0.0031071	untreated	0	groupMUT-groupWT	intermediate_neutrophils
ANKRD42	-0.868179	3.33831	24.5456	7.85366e-05	0.0031071	untreated	0	groupMUT-groupWT	intermediate_neutrophils
RP4-728D4.2	-0.382127	5.61443	24.3904	8.14091e-05	0.00320405	untreated	0	groupMUT-groupWT	intermediate_neutrophils
EMR2	-0.722206	3.86342	24.3792	8.16198e-05	0.00320405	untreated	0	groupMUT-groupWT	intermediate_neutrophils
SLC26A8	0.40452	5.78682	24.3081	8.29775e-05	0.0032368	untreated	0	groupMUT-groupWT	intermediate_neutrophils
DAPP1	0.369247	5.66517	24.3021	8.30932e-05	0.0032368	untreated	0	groupMUT-groupWT	intermediate_neutrophils
CALM1	0.180665	10.0841	24.1114	8.6868e-05	0.00336632	untreated	0	groupMUT-groupWT	intermediate_neutrophils
CPQ	-0.340013	6.26285	24.1008	8.70829e-05	0.00336632	untreated	0	groupMUT-groupWT	intermediate_neutrophils
TNFRSF10B	-0.511266	5.3417	23.9997	8.91653e-05	0.0034229	untreated	0	groupMUT-groupWT	intermediate_neutrophils
MLF1	-1.74766	1.85142	23.997	8.92226e-05	0.0034229	untreated	0	groupMUT-groupWT	intermediate_neutrophils
TIMP2	-0.233608	7.49013	23.9596	9.0007e-05	0.00343996	untreated	0	groupMUT-groupWT	intermediate_neutrophils
THBD	-1.66911	1.50563	23.9317	9.05969e-05	0.00344949	untreated	0	groupMUT-groupWT	intermediate_neutrophils
SLC2A6	1.67186	1.14411	23.8136	9.31439e-05	0.00353319	untreated	0	groupMUT-groupWT	intermediate_neutrophils
FAN1	-0.706249	3.74506	23.7568	9.43972e-05	0.00356737	untreated	0	groupMUT-groupWT	intermediate_neutrophils
ANPEP	-0.326325	6.2207	23.7182	9.52604e-05	0.00358661	untreated	0	groupMUT-groupWT	intermediate_neutrophils
HIPK1	-0.230458	7.22342	23.5723	9.85979e-05	0.00369851	untreated	0	groupMUT-groupWT	intermediate_neutrophils
WASF2	0.246662	7.08257	23.4652	0.000101132	0.00377957	untreated	0	groupMUT-groupWT	intermediate_neutrophils
SERPINA1	-0.321394	6.40168	23.3697	0.00010345	0.003852	untreated	0	groupMUT-groupWT	intermediate_neutrophils
DNAJB1	-0.504133	4.82214	23.2954	0.000105295	0.00390633	untreated	0	groupMUT-groupWT	intermediate_neutrophils
NR4A2	-0.440098	6.10934	23.2614	0.000106152	0.00392375	untreated	0	groupMUT-groupWT	intermediate_neutrophils
CLASP1	0.220908	7.64015	23.19	0.000107975	0.00397662	untreated	0	groupMUT-groupWT	intermediate_neutrophils
SOD2	-0.332599	6.67861	23.1738	0.000108392	0.00397753	untreated	0	groupMUT-groupWT	intermediate_neutrophils
RAB37	-0.454854	5.23211	23.0978	0.000110382	0.00403337	untreated	0	groupMUT-groupWT	intermediate_neutrophils
ZDHHC14	-0.869801	3.63158	23.0853	0.000110711	0.00403337	untreated	0	groupMUT-groupWT	intermediate_neutrophils
C9orf84	-0.850346	3.60667	23.0207	0.000112439	0.00408165	untreated	0	groupMUT-groupWT	intermediate_neutrophils
PRDM2	0.254781	7.10071	22.6899	0.000121758	0.00437366	untreated	0	groupMUT-groupWT	intermediate_neutrophils
PLIN2	-0.610407	4.82928	22.6896	0.000121768	0.00437366	untreated	0	groupMUT-groupWT	intermediate_neutrophils
ACTG1	-0.169814	10.5551	22.6892	0.000121778	0.00437366	untreated	0	groupMUT-groupWT	intermediate_neutrophils
AP3S1	0.241355	7.2681	22.6672	0.000122427	0.00437785	untreated	0	groupMUT-groupWT	intermediate_neutrophils
UBE2S	-0.477634	4.97419	22.656	0.00012276	0.00437785	untreated	0	groupMUT-groupWT	intermediate_neutrophils
PLCL1	0.291253	6.81985	22.633	0.000123445	0.0043818	untreated	0	groupMUT-groupWT	intermediate_neutrophils
NAP1L1	0.237366	6.87799	22.6233	0.000123736	0.0043818	untreated	0	groupMUT-groupWT	intermediate_neutrophils
JMJD1C	-0.215152	8.59881	22.5663	0.000125458	0.0044273	untreated	0	groupMUT-groupWT	intermediate_neutrophils
GOLGA8A	-0.715589	3.89706	22.5277	0.000126637	0.0044534	untreated	0	groupMUT-groupWT	intermediate_neutrophils
CTDSPL	0.715407	4.28839	22.4331	0.000129583	0.00454124	untreated	0	groupMUT-groupWT	intermediate_neutrophils
LRG1	-0.30323	6.1033	22.3672	0.000131677	0.0045987	untreated	0	groupMUT-groupWT	intermediate_neutrophils
HSBP1L1	0.680494	4.26808	22.3201	0.000133201	0.00463593	untreated	0	groupMUT-groupWT	intermediate_neutrophils
CCSER2	0.295772	6.56085	22.2824	0.000134432	0.00466275	untreated	0	groupMUT-groupWT	intermediate_neutrophils
DIP2A	0.275992	6.27035	22.1114	0.000140176	0.0048454	untreated	0	groupMUT-groupWT	intermediate_neutrophils
EPB41L3	-0.701266	4.76579	22.08	0.00014126	0.00486627	untreated	0	groupMUT-groupWT	intermediate_neutrophils
JDP2	-0.256708	6.66361	21.7894	0.000151746	0.0051844	untreated	0	groupMUT-groupWT	intermediate_neutrophils
MNDA	0.207939	11.9937	21.7881	0.000151795	0.0051844	untreated	0	groupMUT-groupWT	intermediate_neutrophils
DZIP1L	1.14698	2.35487	21.7737	0.000152335	0.0051844	untreated	0	groupMUT-groupWT	intermediate_neutrophils
RPL34	0.166599	11.201	21.7683	0.000152543	0.0051844	untreated	0	groupMUT-groupWT	intermediate_neutrophils
MGAM	-0.364464	5.78489	21.6665	0.000156439	0.00529903	untreated	0	groupMUT-groupWT	intermediate_neutrophils
RTN1	-1.14593	3.02759	21.5939	0.000159282	0.00537737	untreated	0	groupMUT-groupWT	intermediate_neutrophils
SLC2A3	-0.199848	8.5564	21.5292	0.000161869	0.00544653	untreated	0	groupMUT-groupWT	intermediate_neutrophils
CAPG	-0.190904	8.7054	21.4492	0.000165126	0.00553772	untreated	0	groupMUT-groupWT	intermediate_neutrophils
UGP2	0.18863	8.72439	21.4139	0.000166587	0.00556154	untreated	0	groupMUT-groupWT	intermediate_neutrophils
RP11-489E7.4	-1.01281	2.72619	21.4056	0.000166934	0.00556154	untreated	0	groupMUT-groupWT	intermediate_neutrophils
TLN2	-0.414187	5.51174	21.3673	0.000168541	0.00557741	untreated	0	groupMUT-groupWT	intermediate_neutrophils
GPX4	-0.271554	7.10076	21.3579	0.000168937	0.00557741	untreated	0	groupMUT-groupWT	intermediate_neutrophils
PLAC8	-0.212633	9.18478	21.3549	0.000169062	0.00557741	untreated	0	groupMUT-groupWT	intermediate_neutrophils
DEK	0.251597	6.62105	21.3144	0.000170786	0.00560946	untreated	0	groupMUT-groupWT	intermediate_neutrophils
HIATL1	0.197998	8.12659	21.3061	0.000171142	0.00560946	untreated	0	groupMUT-groupWT	intermediate_neutrophils
ABCA13	0.249741	9.89205	21.2684	0.000172767	0.00564446	untreated	0	groupMUT-groupWT	intermediate_neutrophils
IL10RA	-0.739528	3.7226	21.2442	0.000173816	0.00566048	untreated	0	groupMUT-groupWT	intermediate_neutrophils
AC079807.4	0.542199	4.69295	21.2057	0.000175505	0.0056795	untreated	0	groupMUT-groupWT	intermediate_neutrophils
STK38	0.260594	6.96723	21.2053	0.000175522	0.0056795	untreated	0	groupMUT-groupWT	intermediate_neutrophils
DRC1	-0.492817	4.79497	21.1442	0.000178238	0.00574902	untreated	0	groupMUT-groupWT	intermediate_neutrophils
C1QC	-1.68297	3.00665	21.0416	0.000182903	0.00588078	untreated	0	groupMUT-groupWT	intermediate_neutrophils
RAB18	0.232114	7.38694	20.9854	0.000185514	0.00594584	untreated	0	groupMUT-groupWT	intermediate_neutrophils
FRMD3	0.201543	7.79681	20.8853	0.00019027	0.00607903	untreated	0	groupMUT-groupWT	intermediate_neutrophils
SRP14	0.180188	9.19662	20.8628	0.00019136	0.00609462	untreated	0	groupMUT-groupWT	intermediate_neutrophils
FRY	-0.229512	7.00109	20.8281	0.000193048	0.00612912	untreated	0	groupMUT-groupWT	intermediate_neutrophils
CFL1	-0.164832	10.2953	20.8036	0.000194254	0.0061294	untreated	0	groupMUT-groupWT	intermediate_neutrophils
PIEZO1	-0.870062	2.99682	20.8033	0.000194267	0.0061294	untreated	0	groupMUT-groupWT	intermediate_neutrophils
SNRPG	0.221887	7.71981	20.7475	0.000197038	0.00619751	untreated	0	groupMUT-groupWT	intermediate_neutrophils
KIAA0355	1.14761	1.85199	20.5907	0.000205065	0.00643004	untreated	0	groupMUT-groupWT	intermediate_neutrophils
GRB10	0.259053	6.94109	20.5676	0.00020628	0.00644817	untreated	0	groupMUT-groupWT	intermediate_neutrophils
MAFB	-1.18097	2.35009	20.4458	0.000212804	0.00663163	untreated	0	groupMUT-groupWT	intermediate_neutrophils
HIST2H2AA3	-0.674036	3.74603	20.4213	0.000214146	0.00665296	untreated	0	groupMUT-groupWT	intermediate_neutrophils
LILRA2	-0.276552	6.39015	20.3996	0.000215339	0.00665376	untreated	0	groupMUT-groupWT	intermediate_neutrophils
ITGAX	-0.385909	5.20387	20.397	0.000215485	0.00665376	untreated	0	groupMUT-groupWT	intermediate_neutrophils
ZBTB20	0.281844	8.0965	20.3487	0.000218171	0.00671623	untreated	0	groupMUT-groupWT	intermediate_neutrophils
C5AR1	-0.413268	6.38472	20.2579	0.000223324	0.00682341	untreated	0	groupMUT-groupWT	intermediate_neutrophils
SLPI	-0.320632	9.19835	20.2514	0.000223701	0.00682341	untreated	0	groupMUT-groupWT	intermediate_neutrophils
RP11-779O18.3	-0.515449	4.3134	20.2432	0.000224173	0.00682341	untreated	0	groupMUT-groupWT	intermediate_neutrophils
PSAT1	1.01924	2.62409	20.2369	0.000224539	0.00682341	untreated	0	groupMUT-groupWT	intermediate_neutrophils
ANKRD28	-0.362933	7.35509	20.2285	0.000225022	0.00682341	untreated	0	groupMUT-groupWT	intermediate_neutrophils
GNAS	-0.402468	7.52037	20.1786	0.000227936	0.00689116	untreated	0	groupMUT-groupWT	intermediate_neutrophils
RPS18	-0.195113	9.27611	20.1322	0.000230685	0.00693644	untreated	0	groupMUT-groupWT	intermediate_neutrophils
CTD-2341M24.1	-0.979344	3.45694	20.1302	0.000230804	0.00693644	untreated	0	groupMUT-groupWT	intermediate_neutrophils
DOCK8	0.172863	9.26798	20.1054	0.000232287	0.00694391	untreated	0	groupMUT-groupWT	intermediate_neutrophils
CYFIP1	-1.00606	2.82381	20.1031	0.000232423	0.00694391	untreated	0	groupMUT-groupWT	intermediate_neutrophils
EIF2S3	-0.317153	5.64842	20.0729	0.00023425	0.0069779	untreated	0	groupMUT-groupWT	intermediate_neutrophils
ECHDC2	0.512348	4.85462	20.0552	0.000235325	0.00698937	untreated	0	groupMUT-groupWT	intermediate_neutrophils
ME2	0.297216	6.43582	19.9678	0.000240714	0.00712852	untreated	0	groupMUT-groupWT	intermediate_neutrophils
MAPK14	0.166696	10.0575	19.9445	0.000242177	0.00714374	untreated	0	groupMUT-groupWT	intermediate_neutrophils
PDK3	-0.312545	6.07889	19.9275	0.000243243	0.00714374	untreated	0	groupMUT-groupWT	intermediate_neutrophils
GMDS-AS1	0.283499	6.37052	19.9233	0.000243512	0.00714374	untreated	0	groupMUT-groupWT	intermediate_neutrophils
SUSD3	0.26857	7.34227	19.9148	0.00024405	0.00714374	untreated	0	groupMUT-groupWT	intermediate_neutrophils
RPS19	-0.162827	10.4309	19.8726	0.000246741	0.00720171	untreated	0	groupMUT-groupWT	intermediate_neutrophils
VWA8	0.423431	4.98984	19.8379	0.000248983	0.00723126	untreated	0	groupMUT-groupWT	intermediate_neutrophils
NTNG2	0.960892	2.51435	19.8332	0.000249285	0.00723126	untreated	0	groupMUT-groupWT	intermediate_neutrophils
ESR1	0.722027	3.74733	19.8238	0.000249896	0.00723126	untreated	0	groupMUT-groupWT	intermediate_neutrophils
HINT1	0.232034	8.45894	19.7823	0.000252613	0.00728907	untreated	0	groupMUT-groupWT	intermediate_neutrophils
GPNMB	-1.64059	2.10663	19.7524	0.00025459	0.00732525	untreated	0	groupMUT-groupWT	intermediate_neutrophils
RFX2	-0.426389	5.40583	19.6723	0.000259974	0.00745898	untreated	0	groupMUT-groupWT	intermediate_neutrophils
IQGAP2	0.198381	8.02799	19.6334	0.000262637	0.00751408	untreated	0	groupMUT-groupWT	intermediate_neutrophils
GALC	0.390744	5.08056	19.6177	0.00026372	0.00752381	untreated	0	groupMUT-groupWT	intermediate_neutrophils
ZDHHC17	0.251597	6.71146	19.532	0.000269714	0.00766668	untreated	0	groupMUT-groupWT	intermediate_neutrophils
TENM1	-1.0242	4.38807	19.5246	0.000270242	0.00766668	untreated	0	groupMUT-groupWT	intermediate_neutrophils
ELMO1	0.188671	9.12537	19.4915	0.000272602	0.00771204	untreated	0	groupMUT-groupWT	intermediate_neutrophils
FAM19A2	-0.356839	5.77324	19.465	0.000274507	0.00772343	untreated	0	groupMUT-groupWT	intermediate_neutrophils
GPX1	-0.298339	7.71387	19.4647	0.00027453	0.00772343	untreated	0	groupMUT-groupWT	intermediate_neutrophils
FBXL14	-0.92563	2.8468	19.4076	0.000278682	0.00781853	untreated	0	groupMUT-groupWT	intermediate_neutrophils
HLX	-0.31814	6.12672	19.3483	0.000283077	0.0079199	untreated	0	groupMUT-groupWT	intermediate_neutrophils
NFE2L2	0.21041	7.25472	19.3305	0.000284413	0.0079336	untreated	0	groupMUT-groupWT	intermediate_neutrophils
LGALS1	-0.293856	8.2577	19.3141	0.000285642	0.0079336	untreated	0	groupMUT-groupWT	intermediate_neutrophils
BZRAP1	-0.505297	4.33701	19.3105	0.000285917	0.0079336	untreated	0	groupMUT-groupWT	intermediate_neutrophils
GSTM4	-1.40663	1.59618	19.2785	0.000288345	0.00797911	untreated	0	groupMUT-groupWT	intermediate_neutrophils
FOXP1	0.185012	8.63988	19.157	0.000297771	0.00821015	untreated	0	groupMUT-groupWT	intermediate_neutrophils
RASAL2	-1.29748	3.23273	19.1424	0.000298929	0.00821015	untreated	0	groupMUT-groupWT	intermediate_neutrophils
BTBD19	-0.81577	3.26514	19.1399	0.000299126	0.00821015	untreated	0	groupMUT-groupWT	intermediate_neutrophils
APOL4	-0.664316	3.90423	19.1081	0.000301662	0.0082574	untreated	0	groupMUT-groupWT	intermediate_neutrophils
TP53BP1	-0.655901	3.72222	19.0969	0.000302567	0.00825982	untreated	0	groupMUT-groupWT	intermediate_neutrophils
MEFV	-0.623928	3.68623	19.039	0.00030726	0.0083654	untreated	0	groupMUT-groupWT	intermediate_neutrophils
TRAPPC2L	-0.308135	5.795	19.0033	0.000310195	0.00842266	untreated	0	groupMUT-groupWT	intermediate_neutrophils
GTDC1	0.266695	6.9424	18.9743	0.000312601	0.0084653	untreated	0	groupMUT-groupWT	intermediate_neutrophils
ADM	-1.41089	2.56259	18.9594	0.000313851	0.00847648	untreated	0	groupMUT-groupWT	intermediate_neutrophils
KTN1	0.232727	6.92454	18.9237	0.00031685	0.00853473	untreated	0	groupMUT-groupWT	intermediate_neutrophils
IRAK3	0.181647	8.71812	18.8515	0.000323024	0.00867795	untreated	0	groupMUT-groupWT	intermediate_neutrophils
AHCYL2	0.299316	6.215	18.7069	0.000335792	0.00898674	untreated	0	groupMUT-groupWT	intermediate_neutrophils
ARNTL	0.603461	3.52896	18.7014	0.000336293	0.00898674	untreated	0	groupMUT-groupWT	intermediate_neutrophils
KIAA1683	-0.844432	3.00133	18.6839	0.000337873	0.00900521	untreated	0	groupMUT-groupWT	intermediate_neutrophils
MT-ATP6	0.163813	11.9876	18.6612	0.000339951	0.0090251	untreated	0	groupMUT-groupWT	intermediate_neutrophils
FKBP8	-0.272946	6.28113	18.6562	0.000340402	0.0090251	untreated	0	groupMUT-groupWT	intermediate_neutrophils
ARAP2	0.227958	7.11752	18.6424	0.000341673	0.00903515	untreated	0	groupMUT-groupWT	intermediate_neutrophils
ZYX	-0.253491	6.92249	18.6002	0.000345578	0.00911462	untreated	0	groupMUT-groupWT	intermediate_neutrophils
ABCA5	0.41098	4.91683	18.5848	0.000347017	0.00912539	untreated	0	groupMUT-groupWT	intermediate_neutrophils
KDM3A	-0.427179	4.88846	18.5749	0.000347943	0.00912539	untreated	0	groupMUT-groupWT	intermediate_neutrophils
DDIT4	-0.729142	3.44513	18.5669	0.000348689	0.00912539	untreated	0	groupMUT-groupWT	intermediate_neutrophils
APLP2	-0.218081	7.46411	18.5502	0.00035027	0.00914312	untreated	0	groupMUT-groupWT	intermediate_neutrophils
NCOR2	-0.426304	5.06274	18.537	0.000351513	0.00915199	untreated	0	groupMUT-groupWT	intermediate_neutrophils
CORO1A	-0.166537	9.55284	18.522	0.000352943	0.00915583	untreated	0	groupMUT-groupWT	intermediate_neutrophils
SMURF1	0.251403	6.56679	18.5165	0.000353469	0.00915583	untreated	0	groupMUT-groupWT	intermediate_neutrophils
FCGRT	-0.219457	7.56613	18.4886	0.000356141	0.00920152	untreated	0	groupMUT-groupWT	intermediate_neutrophils
FCAR	-0.306322	6.99799	18.4618	0.000358732	0.00924489	untreated	0	groupMUT-groupWT	intermediate_neutrophils
ZNF292	0.193366	7.78851	18.2295	0.000382084	0.0098217	untreated	0	groupMUT-groupWT	intermediate_neutrophils
PAN3	0.193422	8.01607	18.1945	0.00038574	0.00986688	untreated	0	groupMUT-groupWT	intermediate_neutrophils
SH3BGRL3	-0.155842	10.4522	18.194	0.00038579	0.00986688	untreated	0	groupMUT-groupWT	intermediate_neutrophils
KIAA1109	0.204136	8.11581	18.1776	0.000387523	0.00988623	untreated	0	groupMUT-groupWT	intermediate_neutrophils
C1QA	-1.55844	4.53242	18.1109	0.000394647	0.0100427	untreated	0	groupMUT-groupWT	intermediate_neutrophils
VLDLR	0.985731	2.34092	18.0729	0.000398769	0.0101221	untreated	0	groupMUT-groupWT	intermediate_neutrophils
S100A10	0.751821	3.64676	18.0468	0.000401623	0.0101691	untreated	0	groupMUT-groupWT	intermediate_neutrophils
ABTB2	0.597026	4.8068	18.0344	0.000402987	0.0101782	untreated	0	groupMUT-groupWT	intermediate_neutrophils
PLOD1	-0.634792	3.4919	18.0062	0.00040611	0.0102314	untreated	0	groupMUT-groupWT	intermediate_neutrophils
RP11-65L3.2	0.651632	3.62547	17.9972	0.000407112	0.0102314	untreated	0	groupMUT-groupWT	intermediate_neutrophils
HLCS	0.957866	2.47585	17.9722	0.000409922	0.0102765	untreated	0	groupMUT-groupWT	intermediate_neutrophils
LDLR	-0.243904	7.72346	17.9312	0.000414558	0.010367	untreated	0	groupMUT-groupWT	intermediate_neutrophils
AP5B1	-0.370302	5.17189	17.8937	0.000418847	0.0104485	untreated	0	groupMUT-groupWT	intermediate_neutrophils
TMEM154	0.238397	7.41336	17.8749	0.000421017	0.0104694	untreated	0	groupMUT-groupWT	intermediate_neutrophils
C11orf31	-0.228124	7.07794	17.8686	0.000421755	0.0104694	untreated	0	groupMUT-groupWT	intermediate_neutrophils
EXT1	-0.618088	3.96007	17.7997	0.000429839	0.0106352	untreated	0	groupMUT-groupWT	intermediate_neutrophils
HMGB1	0.193042	9.24584	17.7938	0.000430531	0.0106352	untreated	0	groupMUT-groupWT	intermediate_neutrophils
CD163	-1.58743	2.8195	17.7516	0.000435576	0.0107336	untreated	0	groupMUT-groupWT	intermediate_neutrophils
C10orf54	-0.187108	7.73658	17.7127	0.000440284	0.0107778	untreated	0	groupMUT-groupWT	intermediate_neutrophils
CTC-550B14.7	-1.05473	4.40792	17.7084	0.000440806	0.0107778	untreated	0	groupMUT-groupWT	intermediate_neutrophils
MVB12B	0.435856	4.76114	17.7059	0.000441107	0.0107778	untreated	0	groupMUT-groupWT	intermediate_neutrophils
GPBP1L1	0.210119	6.86638	17.7015	0.000441643	0.0107778	untreated	0	groupMUT-groupWT	intermediate_neutrophils
PYURF	0.250545	6.42217	17.693	0.00044269	0.0107778	untreated	0	groupMUT-groupWT	intermediate_neutrophils
PIGT	-0.369419	5.03212	17.6338	0.00045	0.0109193	untreated	0	groupMUT-groupWT	intermediate_neutrophils
TNKS2	0.249286	6.43498	17.626	0.000450973	0.0109193	untreated	0	groupMUT-groupWT	intermediate_neutrophils
PHPT1	-0.285747	6.19253	17.6199	0.000451737	0.0109193	untreated	0	groupMUT-groupWT	intermediate_neutrophils
KLF10	-0.517971	4.48839	17.6066	0.000453399	0.0109334	untreated	0	groupMUT-groupWT	intermediate_neutrophils
CAPN3	0.607433	5.65454	17.5696	0.000458077	0.01102	untreated	0	groupMUT-groupWT	intermediate_neutrophils
TCFL5	-0.966041	2.59211	17.5364	0.000462329	0.0110959	untreated	0	groupMUT-groupWT	intermediate_neutrophils
TMEM71	-0.277611	6.03324	17.5126	0.000465387	0.0111429	untreated	0	groupMUT-groupWT	intermediate_neutrophils
C19orf10	-0.296481	6.27825	17.4772	0.000469999	0.0112268	untreated	0	groupMUT-groupWT	intermediate_neutrophils
SOCS3	-0.410404	4.94387	17.454	0.000473047	0.011273	untreated	0	groupMUT-groupWT	intermediate_neutrophils
RP11-556I14.2	1.07868	2.69816	17.4342	0.000475666	0.0113088	untreated	0	groupMUT-groupWT	intermediate_neutrophils
SCGB3A1	-0.488643	7.29605	17.4247	0.000476919	0.011312	untreated	0	groupMUT-groupWT	intermediate_neutrophils
CDC14A	0.231005	6.54377	17.3887	0.000481728	0.0113538	untreated	0	groupMUT-groupWT	intermediate_neutrophils
SLC44A1	-0.196511	9.1746	17.387	0.000481956	0.0113538	untreated	0	groupMUT-groupWT	intermediate_neutrophils
NRIP1	0.225561	7.02884	17.3864	0.000482043	0.0113538	untreated	0	groupMUT-groupWT	intermediate_neutrophils
CD14	-0.592412	4.90802	17.3274	0.000490055	0.0115157	untreated	0	groupMUT-groupWT	intermediate_neutrophils
CD36	-1.00089	3.15388	17.3124	0.000492118	0.0115374	untreated	0	groupMUT-groupWT	intermediate_neutrophils
HSD17B11	0.214199	7.02013	17.2759	0.000497165	0.0116288	untreated	0	groupMUT-groupWT	intermediate_neutrophils
LINC00669	-0.724519	3.71973	17.2662	0.000498514	0.0116335	untreated	0	groupMUT-groupWT	intermediate_neutrophils
HOTAIRM1	-0.411015	4.90581	17.2293	0.000503699	0.0117275	untreated	0	groupMUT-groupWT	intermediate_neutrophils
CEACAM6	0.231132	7.26198	17.2072	0.000506834	0.0117734	untreated	0	groupMUT-groupWT	intermediate_neutrophils
OXA1L	-0.384347	5.17286	17.1813	0.000510523	0.0117896	untreated	0	groupMUT-groupWT	intermediate_neutrophils
FAM195A	-0.63043	3.53016	17.179	0.000510858	0.0117896	untreated	0	groupMUT-groupWT	intermediate_neutrophils
ACADVL	-0.333577	5.34944	17.1778	0.000511023	0.0117896	untreated	0	groupMUT-groupWT	intermediate_neutrophils
RAB11FIP2	0.223161	6.89103	17.1585	0.000513806	0.0118269	untreated	0	groupMUT-groupWT	intermediate_neutrophils
APRT	-0.268047	6.50966	17.1211	0.00051924	0.0119249	untreated	0	groupMUT-groupWT	intermediate_neutrophils
FAM129B	-1.2493	2.15643	17.0958	0.000522944	0.0119828	untreated	0	groupMUT-groupWT	intermediate_neutrophils
HEXA	-0.266306	6.92588	17.0868	0.000524274	0.0119861	untreated	0	groupMUT-groupWT	intermediate_neutrophils
NT5C2	0.176017	8.47545	16.9636	0.000542812	0.0123564	untreated	0	groupMUT-groupWT	intermediate_neutrophils
CD164	0.177499	8.44406	16.9613	0.000543156	0.0123564	untreated	0	groupMUT-groupWT	intermediate_neutrophils
GCDH	-0.691548	3.45371	16.955	0.000544129	0.0123564	untreated	0	groupMUT-groupWT	intermediate_neutrophils
MYO5A	0.365649	6.69417	16.9376	0.000546818	0.0123896	untreated	0	groupMUT-groupWT	intermediate_neutrophils
PGS1	0.311359	5.90558	16.8541	0.000559887	0.0126575	untreated	0	groupMUT-groupWT	intermediate_neutrophils
ARID1B	0.198391	7.55012	16.8197	0.000565382	0.0127532	untreated	0	groupMUT-groupWT	intermediate_neutrophils
TMEM144	0.45774	4.57984	16.7942	0.000569483	0.0127995	untreated	0	groupMUT-groupWT	intermediate_neutrophils
FUCA1	-0.525808	5.63249	16.7913	0.000569963	0.0127995	untreated	0	groupMUT-groupWT	intermediate_neutrophils
PEX19	-0.534917	3.93007	16.7474	0.000577108	0.0129161	untreated	0	groupMUT-groupWT	intermediate_neutrophils
ZNF431	0.480593	4.14843	16.742	0.000577999	0.0129161	untreated	0	groupMUT-groupWT	intermediate_neutrophils
RPS2	-0.19058	9.81528	16.736	0.000578982	0.0129161	untreated	0	groupMUT-groupWT	intermediate_neutrophils
CTB-61M7.2	-0.224375	6.94431	16.721	0.00058146	0.0129429	untreated	0	groupMUT-groupWT	intermediate_neutrophils
SFMBT2	0.41834	4.65222	16.7001	0.000584943	0.0129919	untreated	0	groupMUT-groupWT	intermediate_neutrophils
MT-ND5	0.176361	9.08934	16.6748	0.00058916	0.0130569	untreated	0	groupMUT-groupWT	intermediate_neutrophils
BTBD3	0.677522	3.61925	16.6511	0.000593162	0.0131046	untreated	0	groupMUT-groupWT	intermediate_neutrophils
COL9A3	-0.768334	2.96161	16.6367	0.000595606	0.0131046	untreated	0	groupMUT-groupWT	intermediate_neutrophils
MAZ	-0.509497	4.34225	16.6338	0.000596091	0.0131046	untreated	0	groupMUT-groupWT	intermediate_neutrophils
NET1	-0.830087	3.14406	16.6315	0.000596485	0.0131046	untreated	0	groupMUT-groupWT	intermediate_neutrophils
CITED2	-0.213955	7.26657	16.4236	0.000633073	0.013843	untreated	0	groupMUT-groupWT	intermediate_neutrophils
NFATC2	-1.39268	1.69683	16.4188	0.000633948	0.013843	untreated	0	groupMUT-groupWT	intermediate_neutrophils
RP6-99M1.2	-0.281333	5.87546	16.4174	0.000634199	0.013843	untreated	0	groupMUT-groupWT	intermediate_neutrophils
SLC25A33	-0.315294	5.39712	16.3797	0.000641103	0.0139636	untreated	0	groupMUT-groupWT	intermediate_neutrophils
TRPV2	-0.543743	3.97032	16.3555	0.000645578	0.0139736	untreated	0	groupMUT-groupWT	intermediate_neutrophils
RTTN	0.738398	2.85448	16.3521	0.000646225	0.0139736	untreated	0	groupMUT-groupWT	intermediate_neutrophils
YIF1B	-0.432851	4.74864	16.3504	0.000646526	0.0139736	untreated	0	groupMUT-groupWT	intermediate_neutrophils
ATF1	-0.322175	5.34673	16.3475	0.000647077	0.0139736	untreated	0	groupMUT-groupWT	intermediate_neutrophils
SDC4	-1.46695	1.39712	16.2757	0.000660592	0.0142351	untreated	0	groupMUT-groupWT	intermediate_neutrophils
TNPO1	0.20197	6.88079	16.259	0.000663791	0.0142736	untreated	0	groupMUT-groupWT	intermediate_neutrophils
LTA4H	-0.245154	8.19037	16.2337	0.000668656	0.0143431	untreated	0	groupMUT-groupWT	intermediate_neutrophils
COTL1	-0.174721	8.46093	16.2227	0.000670784	0.0143431	untreated	0	groupMUT-groupWT	intermediate_neutrophils
ARSD	-0.386949	5.28066	16.2202	0.000671273	0.0143431	untreated	0	groupMUT-groupWT	intermediate_neutrophils
GRN	-0.151466	9.25745	16.1679	0.000681502	0.0145311	untreated	0	groupMUT-groupWT	intermediate_neutrophils
LRIG1	0.383537	5.01326	16.1491	0.000685226	0.0145798	untreated	0	groupMUT-groupWT	intermediate_neutrophils
RPS15A	0.156761	10.7414	16.1088	0.00069327	0.01472	untreated	0	groupMUT-groupWT	intermediate_neutrophils
ZNF595	0.712867	3.30432	16.0949	0.000696065	0.0147484	untreated	0	groupMUT-groupWT	intermediate_neutrophils
TMEM135	0.274873	5.99555	16.0319	0.000708929	0.0149896	untreated	0	groupMUT-groupWT	intermediate_neutrophils
CDKN1A	-0.782266	3.66752	16.0063	0.000714215	0.0150681	untreated	0	groupMUT-groupWT	intermediate_neutrophils
RNF145	0.215411	6.64413	15.9996	0.000715617	0.0150681	untreated	0	groupMUT-groupWT	intermediate_neutrophils
CFD	-0.406946	5.8301	15.9894	0.000717739	0.0150814	untreated	0	groupMUT-groupWT	intermediate_neutrophils
TPTEP1	0.64291	3.44925	15.9795	0.000719799	0.0150934	untreated	0	groupMUT-groupWT	intermediate_neutrophils
ZNF738	1.05787	2.36586	15.9595	0.00072401	0.0151504	untreated	0	groupMUT-groupWT	intermediate_neutrophils
BCL6	-0.264123	6.05283	15.9266	0.000730986	0.0152648	untreated	0	groupMUT-groupWT	intermediate_neutrophils
SPRED1	-1.70583	1.93288	15.9119	0.000734132	0.015299	untreated	0	groupMUT-groupWT	intermediate_neutrophils
DNMBP	0.903816	2.24179	15.8892	0.000739008	0.0153689	untreated	0	groupMUT-groupWT	intermediate_neutrophils
CATSPER1	-1.27651	2.19214	15.8482	0.000747919	0.0155224	untreated	0	groupMUT-groupWT	intermediate_neutrophils
TOX	-0.398313	4.81472	15.8372	0.000750326	0.0155266	untreated	0	groupMUT-groupWT	intermediate_neutrophils
PTTG1	0.336283	5.77106	15.8333	0.000751187	0.0155266	untreated	0	groupMUT-groupWT	intermediate_neutrophils
NEDD9	0.213352	6.7468	15.818	0.000754537	0.0155641	untreated	0	groupMUT-groupWT	intermediate_neutrophils
LRCH4	-0.366537	4.80979	15.7559	0.000768396	0.0158177	untreated	0	groupMUT-groupWT	intermediate_neutrophils
EPS15	0.176144	7.81206	15.7253	0.000775309	0.0159276	untreated	0	groupMUT-groupWT	intermediate_neutrophils
FTX	0.207198	7.69119	15.7107	0.00077864	0.0159506	untreated	0	groupMUT-groupWT	intermediate_neutrophils
ETV6	0.173403	7.83594	15.7066	0.000779578	0.0159506	untreated	0	groupMUT-groupWT	intermediate_neutrophils
GFOD1	0.243056	6.29939	15.6591	0.000790531	0.0161421	untreated	0	groupMUT-groupWT	intermediate_neutrophils
RP1-102H19.8	0.436219	4.55052	15.6452	0.000793774	0.0161633	untreated	0	groupMUT-groupWT	intermediate_neutrophils
RP11-518L10.5	0.386708	5.14277	15.641	0.00079476	0.0161633	untreated	0	groupMUT-groupWT	intermediate_neutrophils
RP5-1043L13.1	-0.274065	6.52337	15.575	0.000810366	0.0164477	untreated	0	groupMUT-groupWT	intermediate_neutrophils
PNPLA8	-0.266605	7.29507	15.5574	0.000814583	0.0165002	untreated	0	groupMUT-groupWT	intermediate_neutrophils
GPHN	-0.211498	6.76876	15.4492	0.000841029	0.0170019	untreated	0	groupMUT-groupWT	intermediate_neutrophils
SYNE1	0.169795	9.85997	15.4269	0.000846616	0.0170502	untreated	0	groupMUT-groupWT	intermediate_neutrophils
NDUFB1	0.202327	8.63739	15.4262	0.000846789	0.0170502	untreated	0	groupMUT-groupWT	intermediate_neutrophils
SREK1IP1	0.185448	7.1774	15.3873	0.000856597	0.0172135	untreated	0	groupMUT-groupWT	intermediate_neutrophils
GLT1D1	0.342473	5.91492	15.3683	0.000861438	0.0172765	untreated	0	groupMUT-groupWT	intermediate_neutrophils
MT-ND2	0.141207	11.0477	15.3498	0.000866197	0.0173376	untreated	0	groupMUT-groupWT	intermediate_neutrophils
CPM	-1.34467	3.3426	15.3026	0.000878417	0.0175475	untreated	0	groupMUT-groupWT	intermediate_neutrophils
NCOA2	0.163051	8.64634	15.2891	0.00088194	0.0175832	untreated	0	groupMUT-groupWT	intermediate_neutrophils
EML4	0.1828	9.07021	15.1983	0.00090612	0.0180298	untreated	0	groupMUT-groupWT	intermediate_neutrophils
PPFIA4	0.618354	3.45469	15.1787	0.000911456	0.0181004	untreated	0	groupMUT-groupWT	intermediate_neutrophils
RASGRP1	0.675449	2.96446	15.1703	0.00091374	0.0181103	untreated	0	groupMUT-groupWT	intermediate_neutrophils
FCHSD2	0.187429	8.09936	15.1569	0.000917391	0.0181471	untreated	0	groupMUT-groupWT	intermediate_neutrophils
DNAJB6	-0.198293	7.11042	15.0955	0.000934405	0.0184132	untreated	0	groupMUT-groupWT	intermediate_neutrophils
TXNRD2	-0.533849	3.94745	15.0952	0.000934479	0.0184132	untreated	0	groupMUT-groupWT	intermediate_neutrophils
RRAGD	0.213107	7.0919	15.0762	0.000939798	0.0184821	untreated	0	groupMUT-groupWT	intermediate_neutrophils
PYCARD	0.160263	8.48826	15.0482	0.000947736	0.0185726	untreated	0	groupMUT-groupWT	intermediate_neutrophils
CEACAM3	-0.285792	5.65761	15.0439	0.000948955	0.0185726	untreated	0	groupMUT-groupWT	intermediate_neutrophils
PARN	0.298653	5.411	15.0361	0.000951184	0.0185726	untreated	0	groupMUT-groupWT	intermediate_neutrophils
SH3RF3	-0.559623	3.6933	15.0341	0.000951733	0.0185726	untreated	0	groupMUT-groupWT	intermediate_neutrophils
KIAA0922	0.198932	7.40733	15.0087	0.000959021	0.0186788	untreated	0	groupMUT-groupWT	intermediate_neutrophils
STMN1	0.281768	6.12743	14.999	0.000961821	0.0186974	untreated	0	groupMUT-groupWT	intermediate_neutrophils
MAPKAPK2	-0.203896	6.79139	14.9782	0.00096784	0.0187435	untreated	0	groupMUT-groupWT	intermediate_neutrophils
CTSL	-1.36902	2.2764	14.972	0.00096966	0.0187435	untreated	0	groupMUT-groupWT	intermediate_neutrophils
COMT	-0.302138	5.41032	14.9717	0.000969744	0.0187435	untreated	0	groupMUT-groupWT	intermediate_neutrophils
CNOT6L	0.243916	6.03616	14.9501	0.000976043	0.0188293	untreated	0	groupMUT-groupWT	intermediate_neutrophils
NCEH1	-0.632278	4.40104	14.915	0.000986427	0.0189742	untreated	0	groupMUT-groupWT	intermediate_neutrophils
CDC42SE1	0.197827	7.10621	14.912	0.000987305	0.0189742	untreated	0	groupMUT-groupWT	intermediate_neutrophils
RNASE2	-0.188533	8.07084	14.878	0.000997479	0.0191327	untreated	0	groupMUT-groupWT	intermediate_neutrophils
SLC16A3	-0.212169	6.89106	14.8718	0.000999328	0.0191327	untreated	0	groupMUT-groupWT	intermediate_neutrophils
GLTSCR2	-0.371988	4.74001	14.8618	0.00100236	0.0191546	untreated	0	groupMUT-groupWT	intermediate_neutrophils
PHF3	0.205977	6.68661	14.8307	0.00101181	0.0192987	untreated	0	groupMUT-groupWT	intermediate_neutrophils
MS4A3	0.212998	8.03048	14.8202	0.00101502	0.0193235	untreated	0	groupMUT-groupWT	intermediate_neutrophils
COL23A1	-0.93974	3.41005	14.8105	0.00101799	0.0193438	untreated	0	groupMUT-groupWT	intermediate_neutrophils
EVA1B	-0.619599	3.71705	14.7832	0.00102642	0.0194673	untreated	0	groupMUT-groupWT	intermediate_neutrophils
DEGS1	0.202953	6.68796	14.7568	0.00103464	0.019582	untreated	0	groupMUT-groupWT	intermediate_neutrophils
KMT2E	0.160669	7.76821	14.7514	0.00103633	0.019582	untreated	0	groupMUT-groupWT	intermediate_neutrophils
LFNG	-0.5035	4.24012	14.7428	0.00103906	0.0195878	untreated	0	groupMUT-groupWT	intermediate_neutrophils
HOOK2	-0.797262	3.15538	14.7382	0.0010405	0.0195878	untreated	0	groupMUT-groupWT	intermediate_neutrophils
BRIP1	0.987408	2.26829	14.706	0.00105068	0.0197153	untreated	0	groupMUT-groupWT	intermediate_neutrophils
SF3B5	-0.223752	6.76525	14.7005	0.00105244	0.0197153	untreated	0	groupMUT-groupWT	intermediate_neutrophils
COMMD6	0.147626	8.94275	14.6964	0.00105374	0.0197153	untreated	0	groupMUT-groupWT	intermediate_neutrophils
AGPAT2	-0.275931	5.60061	14.6907	0.00105559	0.0197153	untreated	0	groupMUT-groupWT	intermediate_neutrophils
IRS2	-0.209584	7.78744	14.6862	0.00105701	0.0197153	untreated	0	groupMUT-groupWT	intermediate_neutrophils
ARHGAP9	-0.294286	6.4282	14.6523	0.00106795	0.0198826	untreated	0	groupMUT-groupWT	intermediate_neutrophils
ARPC4	-0.170811	8.40202	14.631	0.00107488	0.019975	untreated	0	groupMUT-groupWT	intermediate_neutrophils
EHBP1L1	-0.324821	5.45221	14.6061	0.00108303	0.0200896	untreated	0	groupMUT-groupWT	intermediate_neutrophils
KLHL15	-0.405935	4.72202	14.5988	0.00108546	0.0200979	untreated	0	groupMUT-groupWT	intermediate_neutrophils
CAPZA2	-0.162351	8.28807	14.5729	0.00109403	0.0201824	untreated	0	groupMUT-groupWT	intermediate_neutrophils
PDE7A	0.257894	6.66089	14.572	0.00109432	0.0201824	untreated	0	groupMUT-groupWT	intermediate_neutrophils
LIPA	-0.660292	4.9193	14.5665	0.00109618	0.0201824	untreated	0	groupMUT-groupWT	intermediate_neutrophils
ASB16-AS1	0.698321	3.02476	14.561	0.001098	0.0201824	untreated	0	groupMUT-groupWT	intermediate_neutrophils
KLHL2	0.175229	7.999	14.5463	0.00110294	0.0202366	untreated	0	groupMUT-groupWT	intermediate_neutrophils
GALNS	-0.423826	4.40774	14.5382	0.00110565	0.0202496	untreated	0	groupMUT-groupWT	intermediate_neutrophils
OSTM1	0.283999	5.50057	14.5212	0.00111139	0.0203179	untreated	0	groupMUT-groupWT	intermediate_neutrophils
PCSK5	-1.09222	1.9634	14.5111	0.00111481	0.0203361	untreated	0	groupMUT-groupWT	intermediate_neutrophils
CYTH4	-0.4487	4.49056	14.5065	0.0011164	0.0203361	untreated	0	groupMUT-groupWT	intermediate_neutrophils
NAALADL2	0.670643	3.73305	14.4777	0.00112624	0.0204785	untreated	0	groupMUT-groupWT	intermediate_neutrophils
ZBTB7C	0.576049	3.90634	14.4392	0.00113957	0.0206838	untreated	0	groupMUT-groupWT	intermediate_neutrophils
SLC45A4	-0.302844	5.87572	14.4216	0.00114572	0.0207582	untreated	0	groupMUT-groupWT	intermediate_neutrophils
ZC3H6	0.438783	4.1683	14.3983	0.00115391	0.0208693	untreated	0	groupMUT-groupWT	intermediate_neutrophils
CLCN4	-0.828339	2.66103	14.3909	0.00115654	0.0208795	untreated	0	groupMUT-groupWT	intermediate_neutrophils
SPAG9	-0.220123	6.84743	14.3814	0.0011599	0.0209029	untreated	0	groupMUT-groupWT	intermediate_neutrophils
NDUFA3	0.234412	7.34322	14.3677	0.00116478	0.0209536	untreated	0	groupMUT-groupWT	intermediate_neutrophils
ANP32A	0.171224	8.01339	14.3472	0.00117214	0.0210176	untreated	0	groupMUT-groupWT	intermediate_neutrophils
IRF1	-0.321537	5.70786	14.3462	0.00117249	0.0210176	untreated	0	groupMUT-groupWT	intermediate_neutrophils
PTMA	0.167922	9.62371	14.3343	0.00117677	0.021057	untreated	0	groupMUT-groupWT	intermediate_neutrophils
ATP6V0D1	-0.18868	7.47828	14.3242	0.00118043	0.0210854	untreated	0	groupMUT-groupWT	intermediate_neutrophils
CTD-2047H16.4	-1.04557	1.81051	14.2832	0.00119537	0.0213071	untreated	0	groupMUT-groupWT	intermediate_neutrophils
BRD2	-0.328574	5.25583	14.2786	0.00119705	0.0213071	untreated	0	groupMUT-groupWT	intermediate_neutrophils
RCOR1	0.162827	8.50961	14.2521	0.00120687	0.0214443	untreated	0	groupMUT-groupWT	intermediate_neutrophils
EMILIN2	-0.418347	5.17494	14.2194	0.00121906	0.0216229	untreated	0	groupMUT-groupWT	intermediate_neutrophils
FAM177A1	0.256955	6.33175	14.1887	0.00123065	0.0217854	untreated	0	groupMUT-groupWT	intermediate_neutrophils
DGAT2	-1.07768	1.9856	14.1824	0.00123305	0.0217854	untreated	0	groupMUT-groupWT	intermediate_neutrophils
ZNF706	0.241265	6.27025	14.1781	0.00123468	0.0217854	untreated	0	groupMUT-groupWT	intermediate_neutrophils
PLA2G7	-1.4005	2.20205	14.1652	0.00123961	0.0218344	untreated	0	groupMUT-groupWT	intermediate_neutrophils
NNMT	-1.20022	1.84527	14.137	0.00125042	0.0219865	untreated	0	groupMUT-groupWT	intermediate_neutrophils
TNFSF13B	-0.261739	6.02456	14.1095	0.00126108	0.0221356	untreated	0	groupMUT-groupWT	intermediate_neutrophils
RP11-171I2.5	0.351926	5.21288	14.0794	0.00127289	0.0222722	untreated	0	groupMUT-groupWT	intermediate_neutrophils
PLAU	-0.549114	3.92528	14.0785	0.00127326	0.0222722	untreated	0	groupMUT-groupWT	intermediate_neutrophils
FZD6	0.570354	3.45032	14.0518	0.00128383	0.0224183	untreated	0	groupMUT-groupWT	intermediate_neutrophils
TM6SF1	0.358205	5.01503	14.0445	0.00128673	0.0224302	untreated	0	groupMUT-groupWT	intermediate_neutrophils
B4GALT5	0.158988	8.76586	13.99	0.00130866	0.0227733	untreated	0	groupMUT-groupWT	intermediate_neutrophils
IFITM1	-0.628697	3.216	13.9791	0.00131305	0.0228106	untreated	0	groupMUT-groupWT	intermediate_neutrophils
ABCG1	1.04419	2.91129	13.9679	0.00131766	0.0228515	untreated	0	groupMUT-groupWT	intermediate_neutrophils
STAT4	0.189511	7.76805	13.951	0.00132457	0.0228942	untreated	0	groupMUT-groupWT	intermediate_neutrophils
ATOX1	0.15667	8.03666	13.9508	0.00132464	0.0228942	untreated	0	groupMUT-groupWT	intermediate_neutrophils
CNN2	-0.255156	6.42793	13.8453	0.00136885	0.0236179	untreated	0	groupMUT-groupWT	intermediate_neutrophils
GBE1	0.172395	8.72517	13.8356	0.00137302	0.0236496	untreated	0	groupMUT-groupWT	intermediate_neutrophils
NCOA7	-0.208578	7.01638	13.8209	0.00137931	0.0237176	untreated	0	groupMUT-groupWT	intermediate_neutrophils
DYM	0.181453	7.10828	13.7648	0.00140369	0.0240959	untreated	0	groupMUT-groupWT	intermediate_neutrophils
CEACAM4	-0.227205	6.55246	13.7501	0.00141019	0.0241014	untreated	0	groupMUT-groupWT	intermediate_neutrophils
ZC3H7A	0.283046	5.41609	13.7492	0.00141058	0.0241014	untreated	0	groupMUT-groupWT	intermediate_neutrophils
ADAP1	-0.666053	3.46243	13.7479	0.00141115	0.0241014	untreated	0	groupMUT-groupWT	intermediate_neutrophils
TMTC2	-0.493713	7.5249	13.7419	0.0014138	0.024106	untreated	0	groupMUT-groupWT	intermediate_neutrophils
TNRC6B	0.168933	7.76819	13.724	0.00142171	0.0241986	untreated	0	groupMUT-groupWT	intermediate_neutrophils
TFDP2	0.201653	7.12208	13.7093	0.00142831	0.0241986	untreated	0	groupMUT-groupWT	intermediate_neutrophils
DICER1	0.21043	6.41156	13.7011	0.00143198	0.0241986	untreated	0	groupMUT-groupWT	intermediate_neutrophils
EFCAB2	-0.548738	3.54121	13.7	0.00143247	0.0241986	untreated	0	groupMUT-groupWT	intermediate_neutrophils
METTL7B	-0.972651	2.68091	13.6922	0.00143596	0.0241986	untreated	0	groupMUT-groupWT	intermediate_neutrophils
CBX6	0.360376	4.92301	13.6832	0.00144	0.0241986	untreated	0	groupMUT-groupWT	intermediate_neutrophils
ACTR3C	-1.32063	1.36946	13.6815	0.00144079	0.0241986	untreated	0	groupMUT-groupWT	intermediate_neutrophils
OTUD7B	-0.91279	2.27458	13.6784	0.00144219	0.0241986	untreated	0	groupMUT-groupWT	intermediate_neutrophils
CLEC16A	0.228331	6.18318	13.6778	0.00144248	0.0241986	untreated	0	groupMUT-groupWT	intermediate_neutrophils
NCOA6	0.25349	5.88796	13.6763	0.00144312	0.0241986	untreated	0	groupMUT-groupWT	intermediate_neutrophils
LRRC4	0.949562	2.39529	13.6617	0.00144976	0.0242697	untreated	0	groupMUT-groupWT	intermediate_neutrophils
STX17	0.378941	4.55735	13.6516	0.00145435	0.0242919	untreated	0	groupMUT-groupWT	intermediate_neutrophils
ATF7IP	0.247901	6.30972	13.6478	0.00145609	0.0242919	untreated	0	groupMUT-groupWT	intermediate_neutrophils
LPHN3	-0.610002	7.27641	13.643	0.00145828	0.0242919	untreated	0	groupMUT-groupWT	intermediate_neutrophils
LMO4	0.270915	5.80186	13.6286	0.00146492	0.0243624	untreated	0	groupMUT-groupWT	intermediate_neutrophils
ITM2C	0.6378	3.18296	13.6184	0.0014696	0.0244002	untreated	0	groupMUT-groupWT	intermediate_neutrophils
FAAH	1.05345	1.55348	13.6106	0.00147322	0.0244203	untreated	0	groupMUT-groupWT	intermediate_neutrophils
BCL2A1	-0.219071	7.51393	13.5883	0.00148356	0.0245436	untreated	0	groupMUT-groupWT	intermediate_neutrophils
WDR41	0.439312	4.97418	13.584	0.00148557	0.0245436	untreated	0	groupMUT-groupWT	intermediate_neutrophils
TRPM2	-0.204012	6.54805	13.579	0.00148793	0.0245436	untreated	0	groupMUT-groupWT	intermediate_neutrophils
MAN2A1	-0.221282	6.28869	13.5688	0.00149268	0.0245819	untreated	0	groupMUT-groupWT	intermediate_neutrophils
MYO10	-0.849477	2.68293	13.5565	0.00149849	0.0246162	untreated	0	groupMUT-groupWT	intermediate_neutrophils
APEH	-0.394456	4.4786	13.5519	0.00150065	0.0246162	untreated	0	groupMUT-groupWT	intermediate_neutrophils
FCGR2B	0.810646	3.36857	13.549	0.00150205	0.0246162	untreated	0	groupMUT-groupWT	intermediate_neutrophils
NENF	-0.601714	3.57998	13.5338	0.00150923	0.0246938	untreated	0	groupMUT-groupWT	intermediate_neutrophils
RNF24	0.16352	8.82972	13.5062	0.00152242	0.0248695	untreated	0	groupMUT-groupWT	intermediate_neutrophils
DSTN	0.311414	6.08639	13.4761	0.00153695	0.0250609	untreated	0	groupMUT-groupWT	intermediate_neutrophils
MPO	-0.416606	8.93444	13.4664	0.00154167	0.0250609	untreated	0	groupMUT-groupWT	intermediate_neutrophils
SNX13	0.226531	6.61849	13.466	0.00154185	0.0250609	untreated	0	groupMUT-groupWT	intermediate_neutrophils
BAX	-0.193297	7.12983	13.4615	0.00154404	0.0250609	untreated	0	groupMUT-groupWT	intermediate_neutrophils
SLC7A5	-0.990659	2.21322	13.4463	0.00155146	0.0251203	untreated	0	groupMUT-groupWT	intermediate_neutrophils
MSRB1	-0.177792	8.51037	13.4439	0.00155265	0.0251203	untreated	0	groupMUT-groupWT	intermediate_neutrophils
CCDC173	-0.826172	2.57759	13.4222	0.00156333	0.0252527	untreated	0	groupMUT-groupWT	intermediate_neutrophils
N4BP2L2	0.153823	8.21561	13.4099	0.00156943	0.0253107	untreated	0	groupMUT-groupWT	intermediate_neutrophils
DOCK11	0.203765	6.97304	13.3637	0.00159255	0.0256429	untreated	0	groupMUT-groupWT	intermediate_neutrophils
GMIP	-0.259319	5.8976	13.3493	0.00159985	0.0257195	untreated	0	groupMUT-groupWT	intermediate_neutrophils
IKBKE	-0.570078	3.43666	13.2933	0.00162856	0.0261395	untreated	0	groupMUT-groupWT	intermediate_neutrophils
UBR1	-0.188489	7.00837	13.28	0.00163543	0.0262082	untreated	0	groupMUT-groupWT	intermediate_neutrophils
KIAA0195	-0.565071	3.38652	13.257	0.00164744	0.0263406	untreated	0	groupMUT-groupWT	intermediate_neutrophils
MIDN	-0.219899	6.77618	13.2542	0.00164889	0.0263406	untreated	0	groupMUT-groupWT	intermediate_neutrophils
TRABD	-0.226301	6.20682	13.2276	0.00166293	0.0265231	untreated	0	groupMUT-groupWT	intermediate_neutrophils
ST6GAL1	0.397462	5.62219	13.2226	0.00166557	0.0265234	untreated	0	groupMUT-groupWT	intermediate_neutrophils
C19orf24	-0.291751	5.3356	13.1904	0.00168275	0.0267549	untreated	0	groupMUT-groupWT	intermediate_neutrophils
MXD3	0.486898	3.77964	13.1821	0.00168719	0.0267835	untreated	0	groupMUT-groupWT	intermediate_neutrophils
SMAD2	0.209901	6.5394	13.1339	0.00171336	0.0271234	untreated	0	groupMUT-groupWT	intermediate_neutrophils
NOTCH2	0.219907	6.49104	13.1328	0.00171396	0.0271234	untreated	0	groupMUT-groupWT	intermediate_neutrophils
ACAP1	-0.217801	6.46932	13.1171	0.00172255	0.0272168	untreated	0	groupMUT-groupWT	intermediate_neutrophils
GALNT7	0.195315	6.7066	13.1061	0.00172866	0.0272534	untreated	0	groupMUT-groupWT	intermediate_neutrophils
EIF3D	-0.32284	5.04948	13.1032	0.00173025	0.0272534	untreated	0	groupMUT-groupWT	intermediate_neutrophils
CDKL1	0.461223	3.86324	13.0906	0.00173724	0.0273211	untreated	0	groupMUT-groupWT	intermediate_neutrophils
GCLC	-0.448385	4.00317	13.0781	0.00174419	0.0273708	untreated	0	groupMUT-groupWT	intermediate_neutrophils
BRWD1	0.227189	6.20293	13.0738	0.00174658	0.0273708	untreated	0	groupMUT-groupWT	intermediate_neutrophils
DPY19L3	0.266451	5.69682	13.0704	0.00174851	0.0273708	untreated	0	groupMUT-groupWT	intermediate_neutrophils
GNG12-AS1	-0.718337	3.06421	13.0623	0.001753	0.0273988	untreated	0	groupMUT-groupWT	intermediate_neutrophils
PPP3CC	0.362593	5.07272	13.0477	0.00176124	0.02748	untreated	0	groupMUT-groupWT	intermediate_neutrophils
CLEC12A	0.168198	8.25337	13.0396	0.00176585	0.02748	untreated	0	groupMUT-groupWT	intermediate_neutrophils
PNP	-0.309766	5.19702	13.0387	0.00176634	0.02748	untreated	0	groupMUT-groupWT	intermediate_neutrophils
LARP4B	0.169789	7.47954	13.0331	0.00176952	0.0274873	untreated	0	groupMUT-groupWT	intermediate_neutrophils
LINC00907	0.815601	2.50453	13.0171	0.00177859	0.0275859	untreated	0	groupMUT-groupWT	intermediate_neutrophils
ATP6V0E1	0.139271	9.0428	12.9522	0.00181604	0.0281236	untreated	0	groupMUT-groupWT	intermediate_neutrophils
TMEM55A	0.151432	7.90522	12.9379	0.00182442	0.0282103	untreated	0	groupMUT-groupWT	intermediate_neutrophils
PTGR1	0.636821	3.3911	12.9224	0.00183354	0.0283081	untreated	0	groupMUT-groupWT	intermediate_neutrophils
METRNL	-0.905682	2.02703	12.9103	0.0018407	0.0283754	untreated	0	groupMUT-groupWT	intermediate_neutrophils
ALOX5AP	0.134549	10.3617	12.8988	0.0018475	0.028437	untreated	0	groupMUT-groupWT	intermediate_neutrophils
IRF2BP2	-0.174693	7.59602	12.8891	0.00185328	0.0284463	untreated	0	groupMUT-groupWT	intermediate_neutrophils
HNRNPH3	-0.233332	6.21146	12.8884	0.00185373	0.0284463	untreated	0	groupMUT-groupWT	intermediate_neutrophils
USB1	-0.381315	4.42018	12.8726	0.00186316	0.0285477	untreated	0	groupMUT-groupWT	intermediate_neutrophils
ACER3	0.173794	7.75852	12.8577	0.00187214	0.0286421	untreated	0	groupMUT-groupWT	intermediate_neutrophils
IFITM3	-0.829915	2.41225	12.818	0.00189627	0.0289675	untreated	0	groupMUT-groupWT	intermediate_neutrophils
BID	0.262266	6.27009	12.8068	0.00190313	0.0290155	untreated	0	groupMUT-groupWT	intermediate_neutrophils
NDUFS3	-0.288891	5.30241	12.8036	0.00190514	0.0290155	untreated	0	groupMUT-groupWT	intermediate_neutrophils
VAMP5	0.409885	4.30622	12.7944	0.00191077	0.0290575	untreated	0	groupMUT-groupWT	intermediate_neutrophils
SH3RF1	0.397725	4.82359	12.744	0.00194218	0.0294909	untreated	0	groupMUT-groupWT	intermediate_neutrophils
PHF14	0.253511	6.27383	12.7313	0.00195017	0.0295678	untreated	0	groupMUT-groupWT	intermediate_neutrophils
RP11-171I2.2	0.411418	4.29417	12.7081	0.0019649	0.029686	untreated	0	groupMUT-groupWT	intermediate_neutrophils
MFSD1	-0.188821	6.78124	12.7073	0.00196542	0.029686	untreated	0	groupMUT-groupWT	intermediate_neutrophils
CELF2	0.139353	9.25464	12.7052	0.00196675	0.029686	untreated	0	groupMUT-groupWT	intermediate_neutrophils
MMS22L	0.514851	4.04598	12.686	0.00197901	0.0298006	untreated	0	groupMUT-groupWT	intermediate_neutrophils
CTC-228N24.3	0.412143	5.11786	12.6841	0.00198023	0.0298006	untreated	0	groupMUT-groupWT	intermediate_neutrophils
NDRG1	-0.390487	4.49093	12.6646	0.00199285	0.029944	untreated	0	groupMUT-groupWT	intermediate_neutrophils
ZNF518B	0.800375	2.68669	12.6602	0.00199568	0.029944	untreated	0	groupMUT-groupWT	intermediate_neutrophils
ELMOD3	0.403353	4.35225	12.6358	0.00201155	0.0301033	untreated	0	groupMUT-groupWT	intermediate_neutrophils
RPL18A	-0.148891	9.60325	12.631	0.00201468	0.0301033	untreated	0	groupMUT-groupWT	intermediate_neutrophils
ZBTB38	0.734294	2.40956	12.6284	0.00201641	0.0301033	untreated	0	groupMUT-groupWT	intermediate_neutrophils
COMMD9	-0.354781	4.99824	12.6257	0.00201818	0.0301033	untreated	0	groupMUT-groupWT	intermediate_neutrophils
VASP	-0.162917	7.70851	12.6142	0.00202572	0.0301714	untreated	0	groupMUT-groupWT	intermediate_neutrophils
SLC38A1	0.31256	5.10107	12.5862	0.00204426	0.030377	untreated	0	groupMUT-groupWT	intermediate_neutrophils
UBTD1	-0.345151	5.1313	12.5843	0.00204553	0.030377	untreated	0	groupMUT-groupWT	intermediate_neutrophils
SLC16A7	-0.9253	3.33629	12.5728	0.00205319	0.0304461	untreated	0	groupMUT-groupWT	intermediate_neutrophils
UBALD2	-0.244299	6.63419	12.5369	0.00207739	0.03076	untreated	0	groupMUT-groupWT	intermediate_neutrophils
SELPLG	-0.214738	6.48069	12.5152	0.00209216	0.0309214	untreated	0	groupMUT-groupWT	intermediate_neutrophils
RP11-841O20.2	0.620169	2.86377	12.5119	0.0020944	0.0309214	untreated	0	groupMUT-groupWT	intermediate_neutrophils
MTRR	-0.560453	3.6198	12.5047	0.00209934	0.0309492	untreated	0	groupMUT-groupWT	intermediate_neutrophils
USMG5	0.175453	8.21322	12.4878	0.00211091	0.0310746	untreated	0	groupMUT-groupWT	intermediate_neutrophils
TULP2	-1.0429	2.21605	12.471	0.00212255	0.0312005	untreated	0	groupMUT-groupWT	intermediate_neutrophils
ENO1	-0.160518	9.03257	12.4631	0.00212806	0.0312069	untreated	0	groupMUT-groupWT	intermediate_neutrophils
MT-ND4L	0.18302	7.15235	12.4615	0.00212914	0.0312069	untreated	0	groupMUT-groupWT	intermediate_neutrophils
RP11-1029J19.5	-1.05629	1.78588	12.4389	0.00214494	0.0313591	untreated	0	groupMUT-groupWT	intermediate_neutrophils
ANXA2R	-0.810655	2.49368	12.4353	0.00214749	0.0313591	untreated	0	groupMUT-groupWT	intermediate_neutrophils
SELO	-0.395089	4.48124	12.4334	0.00214882	0.0313591	untreated	0	groupMUT-groupWT	intermediate_neutrophils
PIGX	0.325448	4.92334	12.4212	0.00215744	0.0314256	untreated	0	groupMUT-groupWT	intermediate_neutrophils
IGF1R	0.178085	7.49879	12.4181	0.00215958	0.0314256	untreated	0	groupMUT-groupWT	intermediate_neutrophils
PKNOX1	-0.403388	4.23446	12.3922	0.00217798	0.0315658	untreated	0	groupMUT-groupWT	intermediate_neutrophils
LGALSL	0.552851	3.48119	12.3914	0.00217855	0.0315658	untreated	0	groupMUT-groupWT	intermediate_neutrophils
ARHGAP17	0.29649	5.32898	12.3914	0.00217856	0.0315658	untreated	0	groupMUT-groupWT	intermediate_neutrophils
ID2	-0.199208	6.96707	12.3834	0.00218432	0.031604	untreated	0	groupMUT-groupWT	intermediate_neutrophils
ERC1	-0.169094	7.3084	12.3693	0.0021944	0.0317045	untreated	0	groupMUT-groupWT	intermediate_neutrophils
CCDC144A	1.00957	1.46154	12.3549	0.00220483	0.0318099	untreated	0	groupMUT-groupWT	intermediate_neutrophils
CXCL2	-0.855141	2.74784	12.3449	0.00221209	0.0318477	untreated	0	groupMUT-groupWT	intermediate_neutrophils
VPS37C	-0.452622	3.95065	12.3367	0.00221805	0.0318477	untreated	0	groupMUT-groupWT	intermediate_neutrophils
RP11-422J15.1	-0.92986	2.51685	12.3352	0.00221916	0.0318477	untreated	0	groupMUT-groupWT	intermediate_neutrophils
SPATC1L	-0.973177	1.79369	12.334	0.00222003	0.0318477	untreated	0	groupMUT-groupWT	intermediate_neutrophils
PYGL	0.152686	8.56586	12.3129	0.00223544	0.0319794	untreated	0	groupMUT-groupWT	intermediate_neutrophils
MAML2	-1.62843	1.9806	12.3128	0.00223552	0.0319794	untreated	0	groupMUT-groupWT	intermediate_neutrophils
RPS6KB2	-0.438674	4.21694	12.2708	0.00226663	0.0323787	untreated	0	groupMUT-groupWT	intermediate_neutrophils
CCR1	-0.498515	3.99726	12.2449	0.00228606	0.0326102	untreated	0	groupMUT-groupWT	intermediate_neutrophils
IKZF1	0.190119	8.32425	12.2369	0.00229205	0.0326497	untreated	0	groupMUT-groupWT	intermediate_neutrophils
NABP1	-0.262016	5.62876	12.2203	0.00230465	0.032783	untreated	0	groupMUT-groupWT	intermediate_neutrophils
TMEM156	-0.922262	1.77908	12.2128	0.00231037	0.0328182	untreated	0	groupMUT-groupWT	intermediate_neutrophils
LIMD2	-0.389388	4.86319	12.1821	0.00233393	0.0331064	untreated	0	groupMUT-groupWT	intermediate_neutrophils
AMPD2	-0.362069	4.83969	12.1394	0.00236708	0.0334718	untreated	0	groupMUT-groupWT	intermediate_neutrophils
KDM4C	0.169434	7.75372	12.1348	0.00237068	0.0334718	untreated	0	groupMUT-groupWT	intermediate_neutrophils
TREM1	-0.598623	3.13973	12.1342	0.00237113	0.0334718	untreated	0	groupMUT-groupWT	intermediate_neutrophils
UBN2	0.319681	4.83853	12.1278	0.00237618	0.0334718	untreated	0	groupMUT-groupWT	intermediate_neutrophils
TGIF1	-0.73097	2.72077	12.1277	0.00237621	0.0334718	untreated	0	groupMUT-groupWT	intermediate_neutrophils
ACSS1	0.226109	5.91365	12.1229	0.00238004	0.0334792	untreated	0	groupMUT-groupWT	intermediate_neutrophils
DTD1	0.447535	3.94663	12.1171	0.0023846	0.0334969	untreated	0	groupMUT-groupWT	intermediate_neutrophils
SATB2-AS1	0.871138	2.58566	12.1127	0.00238803	0.0334985	untreated	0	groupMUT-groupWT	intermediate_neutrophils
IFITM2	-0.161743	9.36237	12.089	0.00240685	0.0337158	untreated	0	groupMUT-groupWT	intermediate_neutrophils
ANP32B	0.173188	7.14023	12.0745	0.00241844	0.0338315	untreated	0	groupMUT-groupWT	intermediate_neutrophils
PLP2	0.168187	7.41943	12.0471	0.00244058	0.0340501	untreated	0	groupMUT-groupWT	intermediate_neutrophils
TARS	0.219433	6.05021	12.0468	0.0024408	0.0340501	untreated	0	groupMUT-groupWT	intermediate_neutrophils
MAP2K1	0.187748	6.63083	12.0269	0.00245695	0.0342283	untreated	0	groupMUT-groupWT	intermediate_neutrophils
PTAR1	0.225265	6.07301	12.0178	0.00246443	0.0342854	untreated	0	groupMUT-groupWT	intermediate_neutrophils
C4orf33	-0.510837	3.8705	12.0018	0.00247753	0.0343633	untreated	0	groupMUT-groupWT	intermediate_neutrophils
GAA	-0.514487	3.66682	11.9988	0.00248003	0.0343633	untreated	0	groupMUT-groupWT	intermediate_neutrophils
ERAP2	-0.471267	3.90616	11.9971	0.0024814	0.0343633	untreated	0	groupMUT-groupWT	intermediate_neutrophils
RASA2	-0.189855	7.70926	11.9945	0.0024836	0.0343633	untreated	0	groupMUT-groupWT	intermediate_neutrophils
YOD1	0.391895	4.367	11.9857	0.00249083	0.0344163	untreated	0	groupMUT-groupWT	intermediate_neutrophils
SERTAD2	0.192205	6.41183	11.9721	0.00250219	0.0345262	untreated	0	groupMUT-groupWT	intermediate_neutrophils
NEMF	-0.192569	6.50283	11.9636	0.00250927	0.0345378	untreated	0	groupMUT-groupWT	intermediate_neutrophils
LMBR1	0.153494	8.10948	11.9629	0.00250986	0.0345378	untreated	0	groupMUT-groupWT	intermediate_neutrophils
UPF3B	0.372412	4.53361	11.9358	0.0025326	0.0348035	untreated	0	groupMUT-groupWT	intermediate_neutrophils
TGFBR1	0.147722	7.85731	11.9254	0.00254139	0.034877	untreated	0	groupMUT-groupWT	intermediate_neutrophils
RPL10A	-0.180164	8.43857	11.9112	0.00255344	0.0349865	untreated	0	groupMUT-groupWT	intermediate_neutrophils
SORL1	0.164982	8.23996	11.9079	0.00255628	0.0349865	untreated	0	groupMUT-groupWT	intermediate_neutrophils
C9orf16	-0.161182	7.17417	11.8911	0.00257058	0.0350938	untreated	0	groupMUT-groupWT	intermediate_neutrophils
CD82	-0.26369	5.58499	11.8906	0.00257105	0.0350938	untreated	0	groupMUT-groupWT	intermediate_neutrophils
ZNF37A	0.418107	4.35117	11.8755	0.00258407	0.0351603	untreated	0	groupMUT-groupWT	intermediate_neutrophils
UBE2W	0.196551	6.34063	11.8729	0.00258626	0.0351603	untreated	0	groupMUT-groupWT	intermediate_neutrophils
HMGA1	0.487842	3.5457	11.8728	0.00258634	0.0351603	untreated	0	groupMUT-groupWT	intermediate_neutrophils
DEFA4	-0.276021	11.4342	11.8631	0.00259474	0.0351934	untreated	0	groupMUT-groupWT	intermediate_neutrophils
STAC	0.193019	7.39735	11.862	0.00259572	0.0351934	untreated	0	groupMUT-groupWT	intermediate_neutrophils
SLA	0.174864	7.29589	11.8281	0.00262529	0.0355047	untreated	0	groupMUT-groupWT	intermediate_neutrophils
PLSCR1	0.146834	8.23075	11.8271	0.00262617	0.0355047	untreated	0	groupMUT-groupWT	intermediate_neutrophils
ANKS1A	0.176784	6.7554	11.8237	0.0026292	0.0355047	untreated	0	groupMUT-groupWT	intermediate_neutrophils
AC093673.5	-0.423674	4.11195	11.7948	0.00265476	0.0357579	untreated	0	groupMUT-groupWT	intermediate_neutrophils
NDUFA4	0.142517	8.78394	11.7915	0.00265766	0.0357579	untreated	0	groupMUT-groupWT	intermediate_neutrophils
ORC5	0.380578	4.30397	11.7889	0.00265995	0.0357579	untreated	0	groupMUT-groupWT	intermediate_neutrophils
EBLN2	0.747688	2.71947	11.7865	0.00266207	0.0357579	untreated	0	groupMUT-groupWT	intermediate_neutrophils
LAPTM5	-0.145798	8.60746	11.7738	0.0026735	0.0357757	untreated	0	groupMUT-groupWT	intermediate_neutrophils
PPP2R1A	-0.262027	5.7214	11.7733	0.00267388	0.0357757	untreated	0	groupMUT-groupWT	intermediate_neutrophils
FBXL13	-0.955494	2.03575	11.7732	0.00267399	0.0357757	untreated	0	groupMUT-groupWT	intermediate_neutrophils
CEP128	0.419599	4.25373	11.7355	0.00270805	0.0361836	untreated	0	groupMUT-groupWT	intermediate_neutrophils
ERO1L	0.201523	6.54367	11.7171	0.00272485	0.0363601	untreated	0	groupMUT-groupWT	intermediate_neutrophils
WDR18	-0.632311	3.14797	11.6848	0.00275459	0.0367085	untreated	0	groupMUT-groupWT	intermediate_neutrophils
SLC43A2	-0.532876	3.43143	11.6251	0.00281046	0.0374039	untreated	0	groupMUT-groupWT	intermediate_neutrophils
CYP3A5	-0.737069	3.17274	11.6095	0.00282529	0.0375519	untreated	0	groupMUT-groupWT	intermediate_neutrophils
VEGFB	-0.96414	2.09164	11.594	0.00284013	0.037698	untreated	0	groupMUT-groupWT	intermediate_neutrophils
PSMA7	0.130402	9.19297	11.5902	0.00284373	0.037698	untreated	0	groupMUT-groupWT	intermediate_neutrophils
TMEM60	0.20803	6.07213	11.5726	0.00286069	0.0378734	untreated	0	groupMUT-groupWT	intermediate_neutrophils
ZNF280D	0.20506	6.2614	11.5501	0.00288257	0.0381131	untreated	0	groupMUT-groupWT	intermediate_neutrophils
TUBA4A	-0.215828	6.69336	11.522	0.00291002	0.0384259	untreated	0	groupMUT-groupWT	intermediate_neutrophils
IFI35	-0.294338	5.20063	11.5156	0.00291632	0.0384488	untreated	0	groupMUT-groupWT	intermediate_neutrophils
P4HB	-0.211159	7.6509	11.5126	0.00291935	0.0384488	untreated	0	groupMUT-groupWT	intermediate_neutrophils
IDH3G	-0.290889	5.32886	11.5016	0.00293023	0.0385128	untreated	0	groupMUT-groupWT	intermediate_neutrophils
POLR2K	0.174401	7.11958	11.5	0.00293181	0.0385128	untreated	0	groupMUT-groupWT	intermediate_neutrophils
SRF	-0.463968	3.73942	11.4949	0.00293685	0.038529	untreated	0	groupMUT-groupWT	intermediate_neutrophils
USP49	0.317467	4.90071	11.4711	0.00296061	0.0387905	untreated	0	groupMUT-groupWT	intermediate_neutrophils
ADK	-0.133438	8.94237	11.4519	0.00297996	0.0389125	untreated	0	groupMUT-groupWT	intermediate_neutrophils
SLC9A3R1	-0.187595	6.90511	11.4505	0.00298134	0.0389125	untreated	0	groupMUT-groupWT	intermediate_neutrophils
CBR4	0.351254	4.98985	11.4504	0.00298144	0.0389125	untreated	0	groupMUT-groupWT	intermediate_neutrophils
SPRED2	-0.206458	6.18689	11.4387	0.00299339	0.039018	untreated	0	groupMUT-groupWT	intermediate_neutrophils
SAP30BP	-0.22154	5.9402	11.416	0.00301651	0.0392689	untreated	0	groupMUT-groupWT	intermediate_neutrophils
VPS37B	-0.278328	5.52091	11.4108	0.00302179	0.0392871	untreated	0	groupMUT-groupWT	intermediate_neutrophils
ZRANB2	0.194341	6.83201	11.4026	0.00303031	0.0393475	untreated	0	groupMUT-groupWT	intermediate_neutrophils
NPC2	-0.140899	9.18403	11.3838	0.00304973	0.0395488	untreated	0	groupMUT-groupWT	intermediate_neutrophils
DNM1L	0.250449	5.91587	11.3766	0.00305712	0.039594	untreated	0	groupMUT-groupWT	intermediate_neutrophils
RNF167	-0.30052	5.21661	11.3231	0.00311341	0.0402716	untreated	0	groupMUT-groupWT	intermediate_neutrophils
SGSH	-0.848545	2.39435	11.31	0.00312728	0.0403993	untreated	0	groupMUT-groupWT	intermediate_neutrophils
RPL3	-0.154647	8.43712	11.3037	0.003134	0.0404181	untreated	0	groupMUT-groupWT	intermediate_neutrophils
NBPF12	0.600536	3.26868	11.2953	0.00314308	0.0404181	untreated	0	groupMUT-groupWT	intermediate_neutrophils
RPS6KA1	-0.224362	6.35105	11.2946	0.00314376	0.0404181	untreated	0	groupMUT-groupWT	intermediate_neutrophils
MYNN	0.420851	4.23721	11.2937	0.00314469	0.0404181	untreated	0	groupMUT-groupWT	intermediate_neutrophils
AC017002.1	-1.19706	1.71807	11.2785	0.0031611	0.0405607	untreated	0	groupMUT-groupWT	intermediate_neutrophils
ATP6V1F	-0.174483	7.47999	11.276	0.0031638	0.0405607	untreated	0	groupMUT-groupWT	intermediate_neutrophils
VPS35	0.165341	8.13853	11.2707	0.00316949	0.0405822	untreated	0	groupMUT-groupWT	intermediate_neutrophils
KDM6A	0.132791	9.02092	11.2597	0.00318141	0.0406835	untreated	0	groupMUT-groupWT	intermediate_neutrophils
AAK1	0.166118	6.98589	11.2408	0.00320203	0.040857	untreated	0	groupMUT-groupWT	intermediate_neutrophils
ZNF367	0.891802	1.79596	11.2399	0.00320305	0.040857	untreated	0	groupMUT-groupWT	intermediate_neutrophils
SIAH1	0.214548	5.93146	11.2306	0.00321326	0.0409357	untreated	0	groupMUT-groupWT	intermediate_neutrophils
AGTPBP1	0.134338	9.65445	11.2248	0.00321966	0.0409657	untreated	0	groupMUT-groupWT	intermediate_neutrophils
KIAA0368	0.252488	5.95812	11.2056	0.00324084	0.0410409	untreated	0	groupMUT-groupWT	intermediate_neutrophils
CTSD	-0.149353	9.68899	11.2044	0.00324218	0.0410409	untreated	0	groupMUT-groupWT	intermediate_neutrophils
NPHP3	0.388124	4.06889	11.2034	0.00324326	0.0410409	untreated	0	groupMUT-groupWT	intermediate_neutrophils
HIP1	-0.239806	6.37582	11.2021	0.0032448	0.0410409	untreated	0	groupMUT-groupWT	intermediate_neutrophils
SCML1	-0.900384	2.67	11.2008	0.00324624	0.0410409	untreated	0	groupMUT-groupWT	intermediate_neutrophils
PSMA2-1	0.167125	7.10145	11.1968	0.00325069	0.0410409	untreated	0	groupMUT-groupWT	intermediate_neutrophils
IDH1	-0.236571	6.27319	11.1939	0.00325393	0.0410409	untreated	0	groupMUT-groupWT	intermediate_neutrophils
P4HA1	0.265205	5.82302	11.185	0.00326387	0.0410956	untreated	0	groupMUT-groupWT	intermediate_neutrophils
GPD1L	0.665517	2.58008	11.1767	0.00327307	0.0410956	untreated	0	groupMUT-groupWT	intermediate_neutrophils
GPR84	0.359522	4.68992	11.176	0.00327384	0.0410956	untreated	0	groupMUT-groupWT	intermediate_neutrophils
SOD1	0.307854	5.10596	11.1755	0.0032745	0.0410956	untreated	0	groupMUT-groupWT	intermediate_neutrophils
GNPTG	-0.408393	4.44374	11.1673	0.00328365	0.0411594	untreated	0	groupMUT-groupWT	intermediate_neutrophils
TMOD2	0.241852	5.72642	11.1593	0.00329264	0.0412211	untreated	0	groupMUT-groupWT	intermediate_neutrophils
CA11	0.592619	3.60288	11.1549	0.0032977	0.0412334	untreated	0	groupMUT-groupWT	intermediate_neutrophils
OAZ1	-0.122624	10.7981	11.1373	0.00331767	0.0413956	untreated	0	groupMUT-groupWT	intermediate_neutrophils
FMN1	-0.440114	4.74764	11.1362	0.00331884	0.0413956	untreated	0	groupMUT-groupWT	intermediate_neutrophils
ARG1	0.212617	8.91449	11.1105	0.00334832	0.0417046	untreated	0	groupMUT-groupWT	intermediate_neutrophils
HSPB11	0.230197	5.66012	11.1074	0.00335185	0.0417046	untreated	0	groupMUT-groupWT	intermediate_neutrophils
ARID5B	-1.02352	3.09549	11.0896	0.00337243	0.0419091	untreated	0	groupMUT-groupWT	intermediate_neutrophils
SLC1A4	0.583937	3.23246	11.0798	0.00338385	0.0419995	untreated	0	groupMUT-groupWT	intermediate_neutrophils
CTC-340A15.2	0.34893	4.51284	11.0618	0.00340486	0.0422085	untreated	0	groupMUT-groupWT	intermediate_neutrophils
RPA4	0.681236	2.4233	11.0514	0.00341705	0.0422669	untreated	0	groupMUT-groupWT	intermediate_neutrophils
RFXANK	-0.289408	5.28543	11.0479	0.00342116	0.0422669	untreated	0	groupMUT-groupWT	intermediate_neutrophils
SRC	-0.699542	2.68175	11.0427	0.00342727	0.0422669	untreated	0	groupMUT-groupWT	intermediate_neutrophils
SYNJ2	0.271606	5.62599	11.0419	0.00342828	0.0422669	untreated	0	groupMUT-groupWT	intermediate_neutrophils
TTC39C	0.215614	6.16885	11.0401	0.00343043	0.0422669	untreated	0	groupMUT-groupWT	intermediate_neutrophils
FBXL17	0.186609	7.71633	11.0261	0.00344696	0.042401	untreated	0	groupMUT-groupWT	intermediate_neutrophils
IFI6	-0.250901	5.66891	11.0238	0.00344969	0.042401	untreated	0	groupMUT-groupWT	intermediate_neutrophils
RPL4	-0.182082	7.35465	11.0073	0.00346936	0.0425912	untreated	0	groupMUT-groupWT	intermediate_neutrophils
TAPBP	-0.194798	6.65197	10.9867	0.00349413	0.0428392	untreated	0	groupMUT-groupWT	intermediate_neutrophils
C4orf48	-0.192899	6.83645	10.9835	0.00349803	0.0428392	untreated	0	groupMUT-groupWT	intermediate_neutrophils
GPR114	-0.473919	3.79076	10.9567	0.00353049	0.0431505	untreated	0	groupMUT-groupWT	intermediate_neutrophils
PLAGL1	0.213198	6.27155	10.9555	0.00353197	0.0431505	untreated	0	groupMUT-groupWT	intermediate_neutrophils
TBC1D10C	-0.241954	5.88099	10.9473	0.00354198	0.0432207	untreated	0	groupMUT-groupWT	intermediate_neutrophils
XIST	0.156234	7.73247	10.938	0.00355348	0.0433088	untreated	0	groupMUT-groupWT	intermediate_neutrophils
MAP2K7	-0.504265	3.71312	10.8871	0.0036166	0.0440251	untreated	0	groupMUT-groupWT	intermediate_neutrophils
RPGR	-0.284518	5.64953	10.8829	0.00362188	0.0440364	untreated	0	groupMUT-groupWT	intermediate_neutrophils
CAMKMT	0.198251	6.64071	10.8674	0.00364138	0.0442205	untreated	0	groupMUT-groupWT	intermediate_neutrophils
SCARB1	-0.578268	3.10823	10.8491	0.00366462	0.0444494	untreated	0	groupMUT-groupWT	intermediate_neutrophils
EIF4G2	-0.144374	7.63591	10.8417	0.00367396	0.0445094	untreated	0	groupMUT-groupWT	intermediate_neutrophils
TMEM187	1.11598	1.72598	10.835	0.0036825	0.0445554	untreated	0	groupMUT-groupWT	intermediate_neutrophils
SYPL1	0.238348	6.32647	10.8307	0.00368801	0.0445554	untreated	0	groupMUT-groupWT	intermediate_neutrophils
DSE	-0.319532	4.87151	10.8284	0.00369095	0.0445554	untreated	0	groupMUT-groupWT	intermediate_neutrophils
TXN	0.135566	11.0273	10.8233	0.00369757	0.0445821	untreated	0	groupMUT-groupWT	intermediate_neutrophils
SCD	0.333722	4.78826	10.8097	0.00371501	0.0446862	untreated	0	groupMUT-groupWT	intermediate_neutrophils
DUSP3	-0.413864	4.30256	10.8083	0.0037169	0.0446862	untreated	0	groupMUT-groupWT	intermediate_neutrophils
ADAM22	-0.218567	5.89337	10.8063	0.00371943	0.0446862	untreated	0	groupMUT-groupWT	intermediate_neutrophils
HSDL2	-0.224039	6.06203	10.7902	0.00374033	0.0448839	untreated	0	groupMUT-groupWT	intermediate_neutrophils
SET	0.196327	7.53108	10.7809	0.0037524	0.0449755	untreated	0	groupMUT-groupWT	intermediate_neutrophils
MYADM	-0.168278	6.738	10.7772	0.00375732	0.0449813	untreated	0	groupMUT-groupWT	intermediate_neutrophils
TMEM63B	-0.599133	3.07579	10.7634	0.00377531	0.0451433	untreated	0	groupMUT-groupWT	intermediate_neutrophils
PTBP3	0.140344	8.50823	10.7048	0.00385325	0.0460209	untreated	0	groupMUT-groupWT	intermediate_neutrophils
RPS5	-0.161988	8.47573	10.6996	0.00386031	0.0460247	untreated	0	groupMUT-groupWT	intermediate_neutrophils
RDH13	-1.00646	1.57189	10.6948	0.00386681	0.0460247	untreated	0	groupMUT-groupWT	intermediate_neutrophils
SKP1	0.129645	8.44755	10.6894	0.00387408	0.0460247	untreated	0	groupMUT-groupWT	intermediate_neutrophils
TLR6	-0.915057	1.73774	10.6888	0.00387481	0.0460247	untreated	0	groupMUT-groupWT	intermediate_neutrophils
KIF21B	0.220686	5.77928	10.6871	0.0038772	0.0460247	untreated	0	groupMUT-groupWT	intermediate_neutrophils
OTUB1	-0.23345	5.8604	10.6844	0.00388084	0.0460247	untreated	0	groupMUT-groupWT	intermediate_neutrophils
ELP5	-0.340654	4.67513	10.6802	0.00388646	0.0460375	untreated	0	groupMUT-groupWT	intermediate_neutrophils
SHISA5	-0.469914	3.86765	10.6635	0.00390925	0.0462534	untreated	0	groupMUT-groupWT	intermediate_neutrophils
ELANE	-0.496827	9.53235	10.6519	0.00392519	0.0463877	untreated	0	groupMUT-groupWT	intermediate_neutrophils
RASA1	0.173546	7.44614	10.6356	0.00394763	0.0465986	untreated	0	groupMUT-groupWT	intermediate_neutrophils
TAF9B	-0.749923	2.38497	10.6283	0.00395767	0.0466627	untreated	0	groupMUT-groupWT	intermediate_neutrophils
RNF38	0.152686	7.4138	10.6232	0.00396469	0.0466911	untreated	0	groupMUT-groupWT	intermediate_neutrophils
TOM1	-0.264587	5.54256	10.5977	0.00400035	0.0470563	untreated	0	groupMUT-groupWT	intermediate_neutrophils
GNS	-0.247447	5.48703	10.5657	0.00404544	0.0474827	untreated	0	groupMUT-groupWT	intermediate_neutrophils
RP11-162A12.2	0.510497	3.5827	10.5653	0.00404597	0.0474827	untreated	0	groupMUT-groupWT	intermediate_neutrophils
GDAP2	0.222776	6.34877	10.5303	0.00409607	0.0479785	untreated	0	groupMUT-groupWT	intermediate_neutrophils
RPL23A	-0.155887	8.73013	10.5292	0.00409769	0.0479785	untreated	0	groupMUT-groupWT	intermediate_neutrophils
C10orf11	-0.147849	8.64166	10.507	0.00412973	0.0482978	untreated	0	groupMUT-groupWT	intermediate_neutrophils
IMMP1L	0.308509	5.24461	10.46	0.00419855	0.0490461	untreated	0	groupMUT-groupWT	intermediate_neutrophils
GABARAPL2	0.155022	7.79321	10.4508	0.00421222	0.049149	untreated	0	groupMUT-groupWT	intermediate_neutrophils
NCK2	0.271591	5.52559	10.441	0.00422682	0.0492626	untreated	0	groupMUT-groupWT	intermediate_neutrophils
WIPF2	0.210339	6.07066	10.4154	0.00426518	0.0496334	untreated	0	groupMUT-groupWT	intermediate_neutrophils
EVI5	-0.215932	6.6387	10.4132	0.00426843	0.0496334	untreated	0	groupMUT-groupWT	intermediate_neutrophils
CNTROB	-0.851215	2.13856	10.4067	0.00427825	0.0496905	untreated	0	groupMUT-groupWT	intermediate_neutrophils
FAM49B	0.120381	9.81812	10.3967	0.00429335	0.0498088	untreated	0	groupMUT-groupWT	intermediate_neutrophils
ARID2	0.135427	7.93002	10.3808	0.00431765	0.0500334	untreated	0	groupMUT-groupWT	intermediate_neutrophils
CMTM4	0.545747	3.316	10.3268	0.00440083	0.050939	untreated	0	groupMUT-groupWT	intermediate_neutrophils
AKAP13	-0.160023	8.11562	10.3168	0.0044164	0.0510609	untreated	0	groupMUT-groupWT	intermediate_neutrophils
GMCL1	0.218437	6.20608	10.3062	0.00443305	0.0511949	untreated	0	groupMUT-groupWT	intermediate_neutrophils
FCGR1B	-0.605702	2.91742	10.2992	0.00444418	0.0512649	untreated	0	groupMUT-groupWT	intermediate_neutrophils
SLC26A11	-1.16036	1.56981	10.2912	0.00445669	0.0513508	untreated	0	groupMUT-groupWT	intermediate_neutrophils
LRRC39	-1.11382	1.45171	10.2694	0.00449137	0.0516886	untreated	0	groupMUT-groupWT	intermediate_neutrophils
LRRFIP2	0.138957	8.26723	10.2663	0.00449622	0.0516886	untreated	0	groupMUT-groupWT	intermediate_neutrophils
BHLHE40	-0.324051	5.54128	10.2551	0.00451426	0.0518372	untreated	0	groupMUT-groupWT	intermediate_neutrophils
WARS2	-0.457884	3.55474	10.2489	0.00452422	0.0518927	untreated	0	groupMUT-groupWT	intermediate_neutrophils
HIGD1A	0.244344	5.85007	10.2416	0.00453585	0.0519673	untreated	0	groupMUT-groupWT	intermediate_neutrophils
PSMB7	-0.172605	6.83979	10.2214	0.00456864	0.0522838	untreated	0	groupMUT-groupWT	intermediate_neutrophils
LPAR4	0.574672	2.80472	10.2071	0.00459191	0.052459	untreated	0	groupMUT-groupWT	intermediate_neutrophils
SYNGR1	-0.462471	4.33777	10.2056	0.0045943	0.052459	untreated	0	groupMUT-groupWT	intermediate_neutrophils
SLC12A2	0.258551	5.52309	10.2011	0.00460176	0.0524849	untreated	0	groupMUT-groupWT	intermediate_neutrophils
PIP4K2A	0.170912	6.77255	10.1971	0.00460832	0.0525006	untreated	0	groupMUT-groupWT	intermediate_neutrophils
RALGDS	-0.455638	3.77209	10.1769	0.00464158	0.0528152	untreated	0	groupMUT-groupWT	intermediate_neutrophils
MIR24-2	-0.475643	6.07442	10.174	0.00464636	0.0528152	untreated	0	groupMUT-groupWT	intermediate_neutrophils
ASAH1	-0.139231	7.61526	10.1608	0.00466818	0.0530037	untreated	0	groupMUT-groupWT	intermediate_neutrophils
SLC38A2	-0.173151	6.90238	10.1518	0.00468322	0.053115	untreated	0	groupMUT-groupWT	intermediate_neutrophils
RAP1A	0.136614	8.11303	10.13	0.00471974	0.0534693	untreated	0	groupMUT-groupWT	intermediate_neutrophils
TEX14	-0.375027	5.427	10.1218	0.0047337	0.0535675	untreated	0	groupMUT-groupWT	intermediate_neutrophils
CMTM6	-0.136497	8.26636	10.1127	0.00474904	0.0536811	untreated	0	groupMUT-groupWT	intermediate_neutrophils
HMGN1	0.146634	8.83576	10.092	0.00478432	0.0540197	untreated	0	groupMUT-groupWT	intermediate_neutrophils
GALNT2	-0.189857	6.21616	10.0753	0.00481287	0.0542416	untreated	0	groupMUT-groupWT	intermediate_neutrophils
NIPA2	0.264318	5.16733	10.0743	0.00481469	0.0542416	untreated	0	groupMUT-groupWT	intermediate_neutrophils
LGALS9	-0.537941	3.88054	10.0676	0.0048262	0.0543108	untreated	0	groupMUT-groupWT	intermediate_neutrophils
SRRM1	0.160527	7.1464	10.0386	0.00487662	0.0547889	untreated	0	groupMUT-groupWT	intermediate_neutrophils
AC027763.2	-0.431152	3.85847	10.0369	0.0048795	0.0547889	untreated	0	groupMUT-groupWT	intermediate_neutrophils
PTRHD1	-0.237581	5.74352	10.0204	0.00490842	0.0550526	untreated	0	groupMUT-groupWT	intermediate_neutrophils
ITFG3	-0.655948	3.01267	10.0081	0.00493017	0.0551495	untreated	0	groupMUT-groupWT	intermediate_neutrophils
SBNO2	-0.302945	4.70532	10.0077	0.0049309	0.0551495	untreated	0	groupMUT-groupWT	intermediate_neutrophils
ERV3-1	0.5086	3.91376	10.0063	0.0049334	0.0551495	untreated	0	groupMUT-groupWT	intermediate_neutrophils
ZNF345	0.662709	2.50734	9.98168	0.00497716	0.0555373	untreated	0	groupMUT-groupWT	intermediate_neutrophils
RP11-159G9.5	0.257371	5.68415	9.98062	0.00497906	0.0555373	untreated	0	groupMUT-groupWT	intermediate_neutrophils
EIF4A3	-0.371486	4.6456	9.97716	0.00498524	0.0555451	untreated	0	groupMUT-groupWT	intermediate_neutrophils
MCTP2	0.163352	8.12462	9.96446	0.00500804	0.0557378	untreated	0	groupMUT-groupWT	intermediate_neutrophils
NUP98	-0.19431	6.47442	9.94987	0.00503437	0.0559693	untreated	0	groupMUT-groupWT	intermediate_neutrophils
SCARB2	0.323376	4.97117	9.94374	0.00504548	0.0560314	untreated	0	groupMUT-groupWT	intermediate_neutrophils
UBE2H	0.150605	7.7394	9.93142	0.00506788	0.0562185	untreated	0	groupMUT-groupWT	intermediate_neutrophils
PTOV1	-0.410634	4.15526	9.89993	0.00512566	0.0567973	untreated	0	groupMUT-groupWT	intermediate_neutrophils
MAPKAPK3	-0.169057	6.77193	9.87664	0.00516886	0.0572134	untreated	0	groupMUT-groupWT	intermediate_neutrophils
ERCC1	-0.373066	4.26785	9.849	0.00522067	0.0577237	untreated	0	groupMUT-groupWT	intermediate_neutrophils
ARID4A	0.218295	6.72988	9.84063	0.00523646	0.0578352	untreated	0	groupMUT-groupWT	intermediate_neutrophils
KIDINS220	0.158701	7.14947	9.8258	0.00526458	0.0580824	untreated	0	groupMUT-groupWT	intermediate_neutrophils
RP11-50E11.3	0.8878	1.61422	9.80039	0.00531316	0.0584946	untreated	0	groupMUT-groupWT	intermediate_neutrophils
FAM188A	0.234714	5.82326	9.80022	0.00531349	0.0584946	untreated	0	groupMUT-groupWT	intermediate_neutrophils
RP11-631N16.2	0.454989	3.74636	9.78426	0.00534426	0.0587694	untreated	0	groupMUT-groupWT	intermediate_neutrophils
HSD17B12	0.125405	8.73857	9.76338	0.00538481	0.0591512	untreated	0	groupMUT-groupWT	intermediate_neutrophils
KSR1	0.175421	6.95747	9.74934	0.00541228	0.0593885	untreated	0	groupMUT-groupWT	intermediate_neutrophils
SEC62	0.145754	8.30065	9.72578	0.00545871	0.0598332	untreated	0	groupMUT-groupWT	intermediate_neutrophils
SRSF7	-0.258065	5.8447	9.71411	0.00548187	0.0600221	untreated	0	groupMUT-groupWT	intermediate_neutrophils
GPSM3	-0.129852	7.93758	9.69373	0.0055226	0.0604027	untreated	0	groupMUT-groupWT	intermediate_neutrophils
JAK2	0.159606	7.17559	9.67965	0.00555092	0.060647	untreated	0	groupMUT-groupWT	intermediate_neutrophils
C1orf106	-1.04115	1.63237	9.65044	0.0056102	0.0612286	untreated	0	groupMUT-groupWT	intermediate_neutrophils
RP11-195C7.1	-0.796455	2.23783	9.64345	0.00562451	0.0613186	untreated	0	groupMUT-groupWT	intermediate_neutrophils
CACFD1	0.95228	1.85207	9.62304	0.00566646	0.0616892	untreated	0	groupMUT-groupWT	intermediate_neutrophils
RASGRP2	-0.216627	5.93512	9.61838	0.00567609	0.0616892	untreated	0	groupMUT-groupWT	intermediate_neutrophils
ABR	-0.227747	5.66142	9.61805	0.00567677	0.0616892	untreated	0	groupMUT-groupWT	intermediate_neutrophils
OFD1	-0.373359	4.32845	9.59966	0.00571496	0.0620377	untreated	0	groupMUT-groupWT	intermediate_neutrophils
TPRKB	0.34574	4.82711	9.57434	0.00576799	0.0625307	untreated	0	groupMUT-groupWT	intermediate_neutrophils
CARD16	-0.208748	6.00898	9.57209	0.00577273	0.0625307	untreated	0	groupMUT-groupWT	intermediate_neutrophils
EFNA5	-0.883188	2.07318	9.56615	0.00578527	0.0625996	untreated	0	groupMUT-groupWT	intermediate_neutrophils
ACAA1	-0.225234	5.67784	9.55849	0.00580147	0.0627079	untreated	0	groupMUT-groupWT	intermediate_neutrophils
TGFBR2	0.172475	7.52813	9.55039	0.00581867	0.0627897	untreated	0	groupMUT-groupWT	intermediate_neutrophils
MAST4	-0.945265	1.88094	9.54909	0.00582144	0.0627897	untreated	0	groupMUT-groupWT	intermediate_neutrophils
FAU	0.11185	10.4899	9.54247	0.00583553	0.0628748	untreated	0	groupMUT-groupWT	intermediate_neutrophils
TMEM50A	0.144911	7.31339	9.53841	0.00584421	0.0629013	untreated	0	groupMUT-groupWT	intermediate_neutrophils
RNASET2	-0.189955	6.49853	9.52827	0.00586592	0.063017	untreated	0	groupMUT-groupWT	intermediate_neutrophils
SERPINB1	0.1476	10.0035	9.52757	0.0058674	0.063017	untreated	0	groupMUT-groupWT	intermediate_neutrophils
PDLIM5	-0.163812	6.74666	9.5152	0.00589403	0.0632201	untreated	0	groupMUT-groupWT	intermediate_neutrophils
N6AMT2	0.541331	2.98098	9.51299	0.0058988	0.0632201	untreated	0	groupMUT-groupWT	intermediate_neutrophils
MAP2K4	0.225948	6.04316	9.49791	0.00593145	0.0635029	untreated	0	groupMUT-groupWT	intermediate_neutrophils
CPPED1	-0.202054	6.00619	9.47897	0.00597276	0.0638776	untreated	0	groupMUT-groupWT	intermediate_neutrophils
FABP5	-1.00584	2.12918	9.47226	0.00598747	0.0639674	untreated	0	groupMUT-groupWT	intermediate_neutrophils
FCGR1A	-0.268891	5.10182	9.45313	0.0060296	0.0642869	untreated	0	groupMUT-groupWT	intermediate_neutrophils
ADI1	0.181112	6.19181	9.45292	0.00603007	0.0642869	untreated	0	groupMUT-groupWT	intermediate_neutrophils
FUT4	0.338803	4.64858	9.4427	0.00605274	0.0644607	untreated	0	groupMUT-groupWT	intermediate_neutrophils
CAMK2D	-0.883487	2.76223	9.43734	0.00606464	0.0644611	untreated	0	groupMUT-groupWT	intermediate_neutrophils
ADRBK2	-0.282275	5.27632	9.43595	0.00606775	0.0644611	untreated	0	groupMUT-groupWT	intermediate_neutrophils
TXNDC17	0.159843	6.99144	9.4341	0.00607187	0.0644611	untreated	0	groupMUT-groupWT	intermediate_neutrophils
BAZ1A	0.140071	8.67064	9.42981	0.00608143	0.0644792	untreated	0	groupMUT-groupWT	intermediate_neutrophils
MPP1	-0.211869	6.10949	9.42745	0.00608672	0.0644792	untreated	0	groupMUT-groupWT	intermediate_neutrophils
CMIP	-0.152131	6.90101	9.42479	0.00609268	0.0644792	untreated	0	groupMUT-groupWT	intermediate_neutrophils
POLA1	0.568897	2.94254	9.39314	0.00616396	0.0651439	untreated	0	groupMUT-groupWT	intermediate_neutrophils
ARHGAP12	0.249594	5.58605	9.38896	0.00617344	0.0651439	untreated	0	groupMUT-groupWT	intermediate_neutrophils
SRRT	-0.422677	4.06676	9.38837	0.00617477	0.0651439	untreated	0	groupMUT-groupWT	intermediate_neutrophils
CCNL1	-0.150111	8.43669	9.36656	0.00622454	0.0656005	untreated	0	groupMUT-groupWT	intermediate_neutrophils
ALDH1A1	-0.722563	2.63448	9.35279	0.0062562	0.0658656	untreated	0	groupMUT-groupWT	intermediate_neutrophils
GATAD2A	0.172755	6.58982	9.33947	0.00628699	0.0661211	untreated	0	groupMUT-groupWT	intermediate_neutrophils
EEF2	-0.171181	6.87442	9.33486	0.00629768	0.0661648	untreated	0	groupMUT-groupWT	intermediate_neutrophils
SCGB2B2	1.08	1.84902	9.33031	0.00630824	0.0662071	untreated	0	groupMUT-groupWT	intermediate_neutrophils
MT-ND6	0.336052	4.60614	9.32639	0.00631737	0.0662342	untreated	0	groupMUT-groupWT	intermediate_neutrophils
SNTA1	0.771573	2.1154	9.29269	0.00639644	0.0669939	untreated	0	groupMUT-groupWT	intermediate_neutrophils
ZG16B	0.597589	2.53466	9.28981	0.00640324	0.0669959	untreated	0	groupMUT-groupWT	intermediate_neutrophils
KAT6A	0.196928	6.58977	9.26109	0.00647158	0.067641	untreated	0	groupMUT-groupWT	intermediate_neutrophils
STAU2	0.178177	6.3842	9.25552	0.00648492	0.0676507	untreated	0	groupMUT-groupWT	intermediate_neutrophils
HSD17B4	-0.286637	5.5686	9.25513	0.00648587	0.0676507	untreated	0	groupMUT-groupWT	intermediate_neutrophils
RXRA	-0.23735	5.73683	9.24569	0.00650856	0.0677806	untreated	0	groupMUT-groupWT	intermediate_neutrophils
ZNF800	0.203229	6.1489	9.24438	0.0065117	0.0677806	untreated	0	groupMUT-groupWT	intermediate_neutrophils
KIF13A	0.137621	7.98026	9.224	0.00656102	0.0681645	untreated	0	groupMUT-groupWT	intermediate_neutrophils
PAM	0.14003	7.765	9.22183	0.0065663	0.0681645	untreated	0	groupMUT-groupWT	intermediate_neutrophils
PILRA	-0.367431	4.6586	9.22082	0.00656877	0.0681645	untreated	0	groupMUT-groupWT	intermediate_neutrophils
RAB27A	0.159842	9.20483	9.21245	0.00658916	0.068306	untreated	0	groupMUT-groupWT	intermediate_neutrophils
RBM43	-0.635696	2.55301	9.17473	0.00668199	0.0691975	untreated	0	groupMUT-groupWT	intermediate_neutrophils
FRS2	0.229597	5.90297	9.14273	0.00676188	0.0699533	untreated	0	groupMUT-groupWT	intermediate_neutrophils
PTPRJ	0.135575	8.63411	9.13132	0.00679062	0.070179	untreated	0	groupMUT-groupWT	intermediate_neutrophils
PHC3	0.161974	6.87563	9.12614	0.00680374	0.0702429	untreated	0	groupMUT-groupWT	intermediate_neutrophils
DOPEY2	0.168612	6.97764	9.11984	0.00681969	0.0703359	untreated	0	groupMUT-groupWT	intermediate_neutrophils
CD47	0.147759	7.51631	9.11173	0.00684031	0.0704273	untreated	0	groupMUT-groupWT	intermediate_neutrophils
FAM162A	0.23632	5.58828	9.11088	0.00684246	0.0704273	untreated	0	groupMUT-groupWT	intermediate_neutrophils
HLA-B	-0.107953	10.3144	9.09844	0.00687423	0.0706824	untreated	0	groupMUT-groupWT	intermediate_neutrophils
KCTD3	0.238419	5.71083	9.08016	0.0069212	0.0710932	untreated	0	groupMUT-groupWT	intermediate_neutrophils
EHD1	-0.266884	5.86916	9.07126	0.0069442	0.0712572	untreated	0	groupMUT-groupWT	intermediate_neutrophils
NDUFS1	0.238211	5.38147	9.05804	0.00697851	0.0714824	untreated	0	groupMUT-groupWT	intermediate_neutrophils
DSCR3	0.235297	5.37031	9.05737	0.00698026	0.0714824	untreated	0	groupMUT-groupWT	intermediate_neutrophils
RNF19A	0.204593	6.11822	9.01398	0.00709427	0.0725765	untreated	0	groupMUT-groupWT	intermediate_neutrophils
FAM43A	-0.919843	1.60644	9.00343	0.00712229	0.0727679	untreated	0	groupMUT-groupWT	intermediate_neutrophils
RCSD1	0.154036	7.51159	8.99954	0.00713266	0.0727679	untreated	0	groupMUT-groupWT	intermediate_neutrophils
FBXO9	-0.141463	7.41628	8.99884	0.00713453	0.0727679	untreated	0	groupMUT-groupWT	intermediate_neutrophils
CNTRL	0.171516	6.621	8.9882	0.00716299	0.0729847	untreated	0	groupMUT-groupWT	intermediate_neutrophils
SLC11A1	-0.476775	3.96685	8.98201	0.0071796	0.0730804	untreated	0	groupMUT-groupWT	intermediate_neutrophils
TRIM21	-0.517432	3.47921	8.97376	0.00720179	0.0732173	untreated	0	groupMUT-groupWT	intermediate_neutrophils
MCF2L2	-0.359184	4.65064	8.97165	0.0072075	0.0732173	untreated	0	groupMUT-groupWT	intermediate_neutrophils
RP1-80N2.2	0.339617	4.45588	8.96631	0.00722191	0.0732901	untreated	0	groupMUT-groupWT	intermediate_neutrophils
ANKRD6	0.328283	4.63609	8.96036	0.00723803	0.0733661	untreated	0	groupMUT-groupWT	intermediate_neutrophils
GSTP1	0.133489	9.40921	8.9582	0.00724389	0.0733661	untreated	0	groupMUT-groupWT	intermediate_neutrophils
TNFAIP2	-0.244576	5.2546	8.9528	0.00725855	0.0734411	untreated	0	groupMUT-groupWT	intermediate_neutrophils
REPS1	0.210389	5.84377	8.93032	0.00731998	0.0739888	untreated	0	groupMUT-groupWT	intermediate_neutrophils
ORAI1	-0.187781	6.29999	8.92607	0.00733167	0.0740174	untreated	0	groupMUT-groupWT	intermediate_neutrophils
IRF7	-0.529852	3.31083	8.92397	0.00733743	0.0740174	untreated	0	groupMUT-groupWT	intermediate_neutrophils
MGST1	-0.265145	6.71165	8.90612	0.00738677	0.0744215	untreated	0	groupMUT-groupWT	intermediate_neutrophils
FYTTD1	-0.245815	5.28111	8.90297	0.00739549	0.0744215	untreated	0	groupMUT-groupWT	intermediate_neutrophils
RAB8B	0.127567	8.00214	8.89948	0.00740521	0.0744215	untreated	0	groupMUT-groupWT	intermediate_neutrophils
KAT6B	0.207359	6.05344	8.89888	0.00740688	0.0744215	untreated	0	groupMUT-groupWT	intermediate_neutrophils
LIMS1	0.137676	8.08569	8.89362	0.00742153	0.0744605	untreated	0	groupMUT-groupWT	intermediate_neutrophils
CCL3	-1.30746	1.60845	8.89191	0.0074263	0.0744605	untreated	0	groupMUT-groupWT	intermediate_neutrophils
NFYA	-0.320047	4.57404	8.88957	0.00743282	0.0744605	untreated	0	groupMUT-groupWT	intermediate_neutrophils
SPIDR	-0.169471	7.00724	8.88478	0.00744621	0.074521	untreated	0	groupMUT-groupWT	intermediate_neutrophils
SV2A	0.651089	2.23489	8.86895	0.00749065	0.0748917	untreated	0	groupMUT-groupWT	intermediate_neutrophils
DSP	-0.268152	4.90503	8.86613	0.00749862	0.0748974	untreated	0	groupMUT-groupWT	intermediate_neutrophils
HNRNPLL	0.163452	6.86094	8.8635	0.00750603	0.0748976	untreated	0	groupMUT-groupWT	intermediate_neutrophils
MKNK2	-0.311861	4.97246	8.84913	0.00754671	0.0751748	untreated	0	groupMUT-groupWT	intermediate_neutrophils
SIRT7	-0.340691	4.6223	8.84594	0.00755578	0.0751748	untreated	0	groupMUT-groupWT	intermediate_neutrophils
CPEB4	0.144965	7.61257	8.84584	0.00755608	0.0751748	untreated	0	groupMUT-groupWT	intermediate_neutrophils
SNX11	-0.376524	4.13853	8.81335	0.0076491	0.0760256	untreated	0	groupMUT-groupWT	intermediate_neutrophils
FAM107B	0.120105	9.28033	8.80844	0.00766329	0.0760725	untreated	0	groupMUT-groupWT	intermediate_neutrophils
FAM26F	-0.233671	6.34762	8.80652	0.00766884	0.0760725	untreated	0	groupMUT-groupWT	intermediate_neutrophils
CTSS	-0.1382	8.16965	8.78363	0.00773533	0.076657	untreated	0	groupMUT-groupWT	intermediate_neutrophils
UQCRC1	-0.179055	6.48197	8.7779	0.00775211	0.0767107	untreated	0	groupMUT-groupWT	intermediate_neutrophils
AGPAT3	0.283038	4.94533	8.7766	0.0077559	0.0767107	untreated	0	groupMUT-groupWT	intermediate_neutrophils
OSM	-0.377434	4.56302	8.76867	0.00777917	0.0768658	untreated	0	groupMUT-groupWT	intermediate_neutrophils
EXOSC4	-0.295455	4.87258	8.75727	0.00781273	0.0771222	untreated	0	groupMUT-groupWT	intermediate_neutrophils
NUTM2A-AS1	0.209204	6.07679	8.73607	0.00787561	0.0776671	untreated	0	groupMUT-groupWT	intermediate_neutrophils
GNA15	-0.297584	4.84088	8.73274	0.00788551	0.0776892	untreated	0	groupMUT-groupWT	intermediate_neutrophils
ROGDI	-0.204655	6.27972	8.72194	0.00791783	0.0779317	untreated	0	groupMUT-groupWT	intermediate_neutrophils
ICA1	0.169791	6.7019	8.71684	0.00793312	0.0780064	untreated	0	groupMUT-groupWT	intermediate_neutrophils
SRGAP2	0.249566	5.56793	8.71209	0.0079474	0.0780711	untreated	0	groupMUT-groupWT	intermediate_neutrophils
PHKA2	0.267887	5.00735	8.70567	0.00796673	0.0781851	untreated	0	groupMUT-groupWT	intermediate_neutrophils
MLXIP	-0.393591	4.22596	8.68765	0.00802133	0.078519	untreated	0	groupMUT-groupWT	intermediate_neutrophils
MOB3A	-0.294124	5.55508	8.68743	0.00802199	0.078519	untreated	0	groupMUT-groupWT	intermediate_neutrophils
BTG1	-0.171612	8.20285	8.68498	0.00802944	0.078519	untreated	0	groupMUT-groupWT	intermediate_neutrophils
TUBB	0.287354	5.07476	8.68421	0.00803177	0.078519	untreated	0	groupMUT-groupWT	intermediate_neutrophils
SEC61B	0.14329	8.25519	8.66982	0.00807573	0.0788727	untreated	0	groupMUT-groupWT	intermediate_neutrophils
H2AFV	0.117654	8.32595	8.64861	0.00814098	0.0794334	untreated	0	groupMUT-groupWT	intermediate_neutrophils
MYLIP	0.516811	4.62045	8.63792	0.00817411	0.0796374	untreated	0	groupMUT-groupWT	intermediate_neutrophils
CKAP5	0.432966	3.58666	8.63679	0.00817762	0.0796374	untreated	0	groupMUT-groupWT	intermediate_neutrophils
SLC2A9	-0.845235	1.97928	8.63115	0.00819514	0.0797187	untreated	0	groupMUT-groupWT	intermediate_neutrophils
DISC1	-0.34896	4.59895	8.62701	0.00820804	0.0797187	untreated	0	groupMUT-groupWT	intermediate_neutrophils
RPIA	0.295966	4.88522	8.62409	0.00821716	0.0797187	untreated	0	groupMUT-groupWT	intermediate_neutrophils
H3F3B	-0.107534	10.0701	8.624	0.00821745	0.0797187	untreated	0	groupMUT-groupWT	intermediate_neutrophils
FTCDNL1	0.399749	3.96712	8.61187	0.00825543	0.079872	untreated	0	groupMUT-groupWT	intermediate_neutrophils
LYPLA2	-0.230118	5.34694	8.61154	0.00825647	0.079872	untreated	0	groupMUT-groupWT	intermediate_neutrophils
SPEF2	0.727681	2.12264	8.60887	0.00826485	0.079872	untreated	0	groupMUT-groupWT	intermediate_neutrophils
SMC3	0.223136	5.81558	8.60677	0.00827146	0.079872	untreated	0	groupMUT-groupWT	intermediate_neutrophils
VRK1	0.21779	5.79684	8.60638	0.00827268	0.079872	untreated	0	groupMUT-groupWT	intermediate_neutrophils
OPA3	-0.226	5.39705	8.58923	0.00832685	0.0803088	untreated	0	groupMUT-groupWT	intermediate_neutrophils
CCDC88C	0.216726	6.18128	8.58704	0.00833379	0.0803088	untreated	0	groupMUT-groupWT	intermediate_neutrophils
REEP3	0.176684	6.3948	8.57349	0.00837692	0.0806316	untreated	0	groupMUT-groupWT	intermediate_neutrophils
BACH1	0.141642	7.6069	8.56792	0.0083947	0.0806316	untreated	0	groupMUT-groupWT	intermediate_neutrophils
MTCH1	-0.228077	5.44965	8.567	0.00839764	0.0806316	untreated	0	groupMUT-groupWT	intermediate_neutrophils
NUDT1	0.255955	5.18743	8.56654	0.00839913	0.0806316	untreated	0	groupMUT-groupWT	intermediate_neutrophils
RP5-857K21.4	0.490814	3.5448	8.55323	0.00844183	0.0809649	untreated	0	groupMUT-groupWT	intermediate_neutrophils
RBM4	-0.261067	5.12692	8.54818	0.00845809	0.081044	untreated	0	groupMUT-groupWT	intermediate_neutrophils
FARSA	-0.42536	3.66274	8.52219	0.00854239	0.0817744	untreated	0	groupMUT-groupWT	intermediate_neutrophils
METTL9	0.112988	9.51475	8.51813	0.00855564	0.081824	untreated	0	groupMUT-groupWT	intermediate_neutrophils
SH3KBP1	0.118097	8.7989	8.5109	0.0085793	0.0819728	untreated	0	groupMUT-groupWT	intermediate_neutrophils
SAMD8	0.259703	5.42531	8.49937	0.00861718	0.0822571	untreated	0	groupMUT-groupWT	intermediate_neutrophils
CSTF2	-0.858977	2.18439	8.49482	0.00863218	0.082262	untreated	0	groupMUT-groupWT	intermediate_neutrophils
EMB	0.131738	9.47057	8.49429	0.00863393	0.082262	untreated	0	groupMUT-groupWT	intermediate_neutrophils
RP11-960L18.1	0.559279	2.87012	8.48201	0.00867457	0.0825715	untreated	0	groupMUT-groupWT	intermediate_neutrophils
TUBB4B	-0.201423	5.78775	8.45723	0.00875723	0.0831853	untreated	0	groupMUT-groupWT	intermediate_neutrophils
LIPE	0.685398	2.72011	8.45652	0.00875959	0.0831853	untreated	0	groupMUT-groupWT	intermediate_neutrophils
P2RY14	1.31086	1.41024	8.45301	0.00877139	0.0831853	untreated	0	groupMUT-groupWT	intermediate_neutrophils
ARF3	-0.200418	6.01581	8.45246	0.00877321	0.0831853	untreated	0	groupMUT-groupWT	intermediate_neutrophils
GNG5	0.120914	8.53805	8.4504	0.00878013	0.0831853	untreated	0	groupMUT-groupWT	intermediate_neutrophils
NCBP1	0.306436	4.76345	8.44461	0.00879965	0.0832711	untreated	0	groupMUT-groupWT	intermediate_neutrophils
CRBN	0.206633	5.62603	8.44279	0.00880578	0.0832711	untreated	0	groupMUT-groupWT	intermediate_neutrophils
AKT1	-0.572181	2.69099	8.4404	0.00881384	0.0832711	untreated	0	groupMUT-groupWT	intermediate_neutrophils
CENPK	0.591467	2.82458	8.43369	0.00883653	0.0834076	untreated	0	groupMUT-groupWT	intermediate_neutrophils
CTC-425F1.4	0.402125	4.20945	8.42927	0.00885151	0.0834712	untreated	0	groupMUT-groupWT	intermediate_neutrophils
RIN2	-0.682445	2.44564	8.41881	0.00888711	0.0835948	untreated	0	groupMUT-groupWT	intermediate_neutrophils
PTPMT1	0.30528	4.63147	8.41838	0.00888857	0.0835948	untreated	0	groupMUT-groupWT	intermediate_neutrophils
PPP3CB	0.201549	6.34837	8.4169	0.00889361	0.0835948	untreated	0	groupMUT-groupWT	intermediate_neutrophils
ZNF579	-0.986863	1.3986	8.41572	0.00889763	0.0835948	untreated	0	groupMUT-groupWT	intermediate_neutrophils
TJP2	0.654758	2.09879	8.40385	0.00893823	0.0838676	untreated	0	groupMUT-groupWT	intermediate_neutrophils
MRPL33	-0.183033	6.48275	8.4024	0.00894323	0.0838676	untreated	0	groupMUT-groupWT	intermediate_neutrophils
SRSF10-1	0.423904	3.85822	8.39798	0.0089584	0.0839322	untreated	0	groupMUT-groupWT	intermediate_neutrophils
C19orf60	-0.226993	5.77281	8.39543	0.00896719	0.0839369	untreated	0	groupMUT-groupWT	intermediate_neutrophils
TRPS1	0.15668	7.49251	8.38228	0.0090126	0.0842111	untreated	0	groupMUT-groupWT	intermediate_neutrophils
RP5-1091N2.9	0.927471	2.33458	8.38184	0.00901411	0.0842111	untreated	0	groupMUT-groupWT	intermediate_neutrophils
OLA1	0.19504	6.40273	8.37896	0.0090241	0.0842111	untreated	0	groupMUT-groupWT	intermediate_neutrophils
RPS6	-0.145115	9.83792	8.37733	0.00902974	0.0842111	untreated	0	groupMUT-groupWT	intermediate_neutrophils
SHC1	-0.371392	4.07943	8.34944	0.00912707	0.0850404	untreated	0	groupMUT-groupWT	intermediate_neutrophils
TNFAIP3	-0.495683	3.39971	8.33935	0.00916259	0.0852929	untreated	0	groupMUT-groupWT	intermediate_neutrophils
GTPBP2	-0.498395	3.31751	8.33407	0.00918121	0.0853878	untreated	0	groupMUT-groupWT	intermediate_neutrophils
TAP2-1	-0.544083	2.82251	8.32747	0.00920458	0.0855266	untreated	0	groupMUT-groupWT	intermediate_neutrophils
ATP13A1	-0.650742	3.12976	8.3223	0.00922295	0.0856187	untreated	0	groupMUT-groupWT	intermediate_neutrophils
CD83	-0.589744	3.29163	8.3151	0.00924855	0.0857777	untreated	0	groupMUT-groupWT	intermediate_neutrophils
RAPGEF1	-0.186586	6.14527	8.30943	0.00926879	0.0858868	untreated	0	groupMUT-groupWT	intermediate_neutrophils
WDR70	0.168807	6.78538	8.30575	0.00928194	0.0859301	untreated	0	groupMUT-groupWT	intermediate_neutrophils
PHC2	-0.282141	4.90469	8.28976	0.00933934	0.0863825	untreated	0	groupMUT-groupWT	intermediate_neutrophils
PRKCB	0.11399	9.38394	8.28451	0.0093583	0.0864789	untreated	0	groupMUT-groupWT	intermediate_neutrophils
DYNC1LI1	0.20311	5.63698	8.27909	0.00937786	0.0864807	untreated	0	groupMUT-groupWT	intermediate_neutrophils
HIST1H1C	-0.315746	5.13155	8.27889	0.00937861	0.0864807	untreated	0	groupMUT-groupWT	intermediate_neutrophils
BEX1	0.349596	7.2957	8.27737	0.00938411	0.0864807	untreated	0	groupMUT-groupWT	intermediate_neutrophils
SIK3	-0.12331	8.86375	8.27416	0.00939572	0.0864823	untreated	0	groupMUT-groupWT	intermediate_neutrophils
MAP3K11	-0.322409	4.60835	8.27261	0.00940136	0.0864823	untreated	0	groupMUT-groupWT	intermediate_neutrophils
DLEU1	-0.371699	4.39678	8.2559	0.00946224	0.0869528	untreated	0	groupMUT-groupWT	intermediate_neutrophils
SVIL	0.120218	8.78805	8.25238	0.0094751	0.0869528	untreated	0	groupMUT-groupWT	intermediate_neutrophils
NCAPG2	0.647093	2.41615	8.25151	0.00947827	0.0869528	untreated	0	groupMUT-groupWT	intermediate_neutrophils
PIK3CG	0.163907	6.65245	8.24853	0.0094892	0.0869743	untreated	0	groupMUT-groupWT	intermediate_neutrophils
RP11-545E17.3	-0.692294	2.78556	8.23486	0.0095395	0.0873563	untreated	0	groupMUT-groupWT	intermediate_neutrophils
SUCNR1	-0.27337	5.14875	8.22893	0.00956141	0.0874778	untreated	0	groupMUT-groupWT	intermediate_neutrophils
PAPD7	0.357525	4.04221	8.22316	0.00958276	0.0875941	untreated	0	groupMUT-groupWT	intermediate_neutrophils
PIK3R5	-0.159716	6.56982	8.22002	0.00959439	0.0876212	untreated	0	groupMUT-groupWT	intermediate_neutrophils
MILR1	-0.516265	3.20355	8.20791	0.00963948	0.0879537	untreated	0	groupMUT-groupWT	intermediate_neutrophils
TBC1D7	-0.337712	4.44255	8.20303	0.00965771	0.0880269	untreated	0	groupMUT-groupWT	intermediate_neutrophils
ELF4	0.315902	4.37673	8.20111	0.00966488	0.0880269	untreated	0	groupMUT-groupWT	intermediate_neutrophils
SKA2	0.271678	4.70064	8.19872	0.00967384	0.0880293	untreated	0	groupMUT-groupWT	intermediate_neutrophils
SPECC1	0.220513	5.45641	8.19517	0.00968717	0.0880715	untreated	0	groupMUT-groupWT	intermediate_neutrophils
DDX17	0.15383	8.02057	8.18185	0.00973727	0.0881821	untreated	0	groupMUT-groupWT	intermediate_neutrophils
CHMP2A	-0.135823	7.46788	8.18055	0.0097422	0.0881821	untreated	0	groupMUT-groupWT	intermediate_neutrophils
ATP6AP1	-0.209841	6.29197	8.17878	0.00974887	0.0881821	untreated	0	groupMUT-groupWT	intermediate_neutrophils
ANP32E	0.157463	6.63637	8.1782	0.00975109	0.0881821	untreated	0	groupMUT-groupWT	intermediate_neutrophils
PLEKHA8	0.488469	3.35408	8.17537	0.00976179	0.0881821	untreated	0	groupMUT-groupWT	intermediate_neutrophils
ALOX5	0.147857	7.95037	8.17521	0.00976237	0.0881821	untreated	0	groupMUT-groupWT	intermediate_neutrophils
HVCN1	-0.837829	2.83544	8.17454	0.00976493	0.0881821	untreated	0	groupMUT-groupWT	intermediate_neutrophils
CCT7	-0.281691	4.84745	8.17346	0.00976899	0.0881821	untreated	0	groupMUT-groupWT	intermediate_neutrophils
ZNF768	-0.726097	2.30565	8.17062	0.00977979	0.088201	untreated	0	groupMUT-groupWT	intermediate_neutrophils
RBM33	0.188434	6.68228	8.15816	0.00982714	0.0885405	untreated	0	groupMUT-groupWT	intermediate_neutrophils
MAP2K6	0.448808	3.83285	8.15613	0.00983491	0.0885405	untreated	0	groupMUT-groupWT	intermediate_neutrophils
CHCHD10	0.220252	5.53697	8.14744	0.00986814	0.0886915	untreated	0	groupMUT-groupWT	intermediate_neutrophils
ZSWIM4	-0.46816	3.85744	8.14716	0.00986921	0.0886915	untreated	0	groupMUT-groupWT	intermediate_neutrophils
CCL2	-0.689436	3.55199	8.13721	0.00990742	0.0888934	untreated	0	groupMUT-groupWT	intermediate_neutrophils
DGKH	0.643108	2.3075	8.13674	0.00990923	0.0888934	untreated	0	groupMUT-groupWT	intermediate_neutrophils
HSD17B10	-0.271346	5.25392	8.13397	0.00991987	0.0889102	untreated	0	groupMUT-groupWT	intermediate_neutrophils
DDX5	-0.118853	8.8389	8.12106	0.00996979	0.0892786	untreated	0	groupMUT-groupWT	intermediate_neutrophils
TRAPPC3	-0.219276	5.72324	8.11703	0.00998542	0.0893395	untreated	0	groupMUT-groupWT	intermediate_neutrophils
MREG	0.454968	3.70897	8.11101	0.0100088	0.0894696	untreated	0	groupMUT-groupWT	intermediate_neutrophils
POLR2E	-0.267163	5.01691	8.10004	0.0100516	0.0896944	untreated	0	groupMUT-groupWT	intermediate_neutrophils
RAP1B	0.103835	9.91192	8.10003	0.0100517	0.0896944	untreated	0	groupMUT-groupWT	intermediate_neutrophils
BMPR2	-0.263376	5.35098	8.0899	0.0100913	0.0899692	untreated	0	groupMUT-groupWT	intermediate_neutrophils
LONRF1	0.241832	5.2393	8.08034	0.010129	0.0900968	untreated	0	groupMUT-groupWT	intermediate_neutrophils
PRDX1	-0.261392	5.70195	8.07981	0.010131	0.0900968	untreated	0	groupMUT-groupWT	intermediate_neutrophils
GPCPD1	-0.148694	6.92493	8.07949	0.0101323	0.0900968	untreated	0	groupMUT-groupWT	intermediate_neutrophils
ATL3	0.372512	3.94258	8.07306	0.0101577	0.0901705	untreated	0	groupMUT-groupWT	intermediate_neutrophils
PHACTR1	-0.619632	2.97179	8.07288	0.0101584	0.0901705	untreated	0	groupMUT-groupWT	intermediate_neutrophils
ZNF493	0.47501	3.57404	8.06668	0.010183	0.0903095	untreated	0	groupMUT-groupWT	intermediate_neutrophils
RELT	-0.250427	5.19717	8.05353	0.0102353	0.0905823	untreated	0	groupMUT-groupWT	intermediate_neutrophils
CSE1L	0.449233	3.4322	8.0528	0.0102383	0.0905823	untreated	0	groupMUT-groupWT	intermediate_neutrophils
TSC22D1	-0.831412	2.05059	8.05221	0.0102406	0.0905823	untreated	0	groupMUT-groupWT	intermediate_neutrophils
C20orf27	0.358208	4.76686	8.04942	0.0102517	0.0906018	untreated	0	groupMUT-groupWT	intermediate_neutrophils
DGKZ	-0.256574	5.77497	8.04629	0.0102643	0.0906333	untreated	0	groupMUT-groupWT	intermediate_neutrophils
R3HDM2	0.146506	7.11263	8.04375	0.0102744	0.0906442	untreated	0	groupMUT-groupWT	intermediate_neutrophils
CSTF2T	0.503777	3.01579	8.04121	0.0102846	0.090655	untreated	0	groupMUT-groupWT	intermediate_neutrophils
ABI1	0.133587	7.89132	8.03461	0.0103111	0.0907526	untreated	0	groupMUT-groupWT	intermediate_neutrophils
UTRN	0.161489	7.13581	8.03343	0.0103159	0.0907526	untreated	0	groupMUT-groupWT	intermediate_neutrophils
CTC-444N24.11	0.408098	3.64576	8.03177	0.0103226	0.0907526	untreated	0	groupMUT-groupWT	intermediate_neutrophils
EZR	0.268236	4.73757	8.02603	0.0103457	0.0908775	untreated	0	groupMUT-groupWT	intermediate_neutrophils
PRKAA1	0.162897	6.38907	8.0213	0.0103648	0.0909304	untreated	0	groupMUT-groupWT	intermediate_neutrophils
STK40	-0.235265	5.29361	8.0201	0.0103697	0.0909304	untreated	0	groupMUT-groupWT	intermediate_neutrophils
FAM129A	0.148544	6.78005	8.00612	0.0104265	0.0913009	untreated	0	groupMUT-groupWT	intermediate_neutrophils
ASRGL1	0.268934	5.27218	8.00526	0.01043	0.0913009	untreated	0	groupMUT-groupWT	intermediate_neutrophils
CIRBP	0.158511	6.96142	7.99791	0.01046	0.0914842	untreated	0	groupMUT-groupWT	intermediate_neutrophils
SNX18	0.164419	6.58743	7.99167	0.0104856	0.0915634	untreated	0	groupMUT-groupWT	intermediate_neutrophils
GLRX5	0.261938	4.88667	7.99129	0.0104871	0.0915634	untreated	0	groupMUT-groupWT	intermediate_neutrophils
TMEM236-1	-0.690943	2.18845	7.97427	0.0105572	0.0920678	untreated	0	groupMUT-groupWT	intermediate_neutrophils
RICTOR	0.150765	6.97139	7.97284	0.0105631	0.0920678	untreated	0	groupMUT-groupWT	intermediate_neutrophils
TDRD9	-0.489969	4.02908	7.96519	0.0105947	0.0922261	untreated	0	groupMUT-groupWT	intermediate_neutrophils
ATP6V1B2	-0.177203	6.87786	7.96405	0.0105994	0.0922261	untreated	0	groupMUT-groupWT	intermediate_neutrophils
PPIF	-0.50475	3.38661	7.9567	0.01063	0.0923438	untreated	0	groupMUT-groupWT	intermediate_neutrophils
MLKL	0.189221	6.22364	7.95641	0.0106312	0.0923438	untreated	0	groupMUT-groupWT	intermediate_neutrophils
PICK1	-0.797404	1.8609	7.95419	0.0106405	0.0923449	untreated	0	groupMUT-groupWT	intermediate_neutrophils
PFN1	-0.110712	11.2935	7.94303	0.0106871	0.0926702	untreated	0	groupMUT-groupWT	intermediate_neutrophils
TM9SF2	0.11879	8.00425	7.93546	0.0107188	0.0928659	untreated	0	groupMUT-groupWT	intermediate_neutrophils
VPS25	-0.205181	5.6136	7.93313	0.0107287	0.0928717	untreated	0	groupMUT-groupWT	intermediate_neutrophils
DGCR8	0.644644	2.18294	7.92361	0.0107687	0.0931391	untreated	0	groupMUT-groupWT	intermediate_neutrophils
RBM38	0.257506	4.95808	7.90984	0.0108271	0.0935251	untreated	0	groupMUT-groupWT	intermediate_neutrophils
IDS	-0.272281	4.85953	7.90663	0.0108407	0.0935251	untreated	0	groupMUT-groupWT	intermediate_neutrophils
PICALM	0.124319	8.39617	7.90655	0.0108411	0.0935251	untreated	0	groupMUT-groupWT	intermediate_neutrophils
ARRDC3	-0.472485	3.41208	7.89925	0.0108722	0.0937139	untreated	0	groupMUT-groupWT	intermediate_neutrophils
KLHDC3	-0.465068	3.64853	7.88755	0.0109223	0.0940583	untreated	0	groupMUT-groupWT	intermediate_neutrophils
UNC119	0.305859	4.58164	7.88558	0.0109307	0.0940583	untreated	0	groupMUT-groupWT	intermediate_neutrophils
ELP4	0.208814	5.91133	7.88175	0.0109472	0.0941197	untreated	0	groupMUT-groupWT	intermediate_neutrophils
MFSD12	-0.337681	4.12194	7.87523	0.0109753	0.094225	untreated	0	groupMUT-groupWT	intermediate_neutrophils
STARD3NL	-0.217378	5.47072	7.87459	0.010978	0.094225	untreated	0	groupMUT-groupWT	intermediate_neutrophils
CMTM2	0.441374	3.3299	7.87105	0.0109933	0.0942765	untreated	0	groupMUT-groupWT	intermediate_neutrophils
CMTM3	-0.494297	3.49667	7.86369	0.0110252	0.0944138	untreated	0	groupMUT-groupWT	intermediate_neutrophils
PNPLA2	-0.178832	6.54941	7.86304	0.011028	0.0944138	untreated	0	groupMUT-groupWT	intermediate_neutrophils
RP1-249H1.4	0.475208	3.63264	7.83882	0.0111336	0.0952378	untreated	0	groupMUT-groupWT	intermediate_neutrophils
NPRL3	-0.571512	2.94891	7.83058	0.0111698	0.0954664	untreated	0	groupMUT-groupWT	intermediate_neutrophils
CCDC88B	-0.223874	6.01844	7.82447	0.0111967	0.0956161	untreated	0	groupMUT-groupWT	intermediate_neutrophils
PPP1R12A	0.114923	9.01644	7.82014	0.0112158	0.0956984	untreated	0	groupMUT-groupWT	intermediate_neutrophils
MKI67	0.336109	5.10085	7.8133	0.0112461	0.0958632	untreated	0	groupMUT-groupWT	intermediate_neutrophils
WDR1	-0.141544	6.82081	7.81151	0.0112541	0.0958632	untreated	0	groupMUT-groupWT	intermediate_neutrophils
C9orf142	-0.384846	3.69739	7.79829	0.0113129	0.0962614	untreated	0	groupMUT-groupWT	intermediate_neutrophils
ECHDC1	-0.274576	5.36189	7.79674	0.0113198	0.0962614	untreated	0	groupMUT-groupWT	intermediate_neutrophils
C2orf42	0.524602	2.77357	7.78574	0.011369	0.0965987	untreated	0	groupMUT-groupWT	intermediate_neutrophils
PELI1	-0.201228	7.20615	7.77504	0.0114172	0.0969266	untreated	0	groupMUT-groupWT	intermediate_neutrophils
GRAMD4	-0.356081	4.06157	7.76857	0.0114464	0.097093	untreated	0	groupMUT-groupWT	intermediate_neutrophils
PIM2	-0.548193	2.96336	7.76578	0.011459	0.0971187	untreated	0	groupMUT-groupWT	intermediate_neutrophils
FAM192A	0.16787	6.14662	7.76018	0.0114844	0.0972527	untreated	0	groupMUT-groupWT	intermediate_neutrophils
SRPK2	0.143471	7.14742	7.75468	0.0115094	0.0973826	untreated	0	groupMUT-groupWT	intermediate_neutrophils
ITGA5	-0.401502	3.65275	7.74247	0.0115651	0.0977723	untreated	0	groupMUT-groupWT	intermediate_neutrophils
SNX3	0.115593	9.08943	7.73056	0.0116197	0.0981119	untreated	0	groupMUT-groupWT	intermediate_neutrophils
PDCD5	0.308281	5.031	7.72921	0.0116259	0.0981119	untreated	0	groupMUT-groupWT	intermediate_neutrophils
PFKFB4	0.337391	4.1196	7.7272	0.0116352	0.0981119	untreated	0	groupMUT-groupWT	intermediate_neutrophils
GOSR2	0.430399	3.5964	7.72528	0.011644	0.0981119	untreated	0	groupMUT-groupWT	intermediate_neutrophils
TOMM34	-0.578357	2.86801	7.72297	0.0116547	0.0981202	untreated	0	groupMUT-groupWT	intermediate_neutrophils
GCLM	0.162156	6.62062	7.71897	0.0116732	0.0981941	untreated	0	groupMUT-groupWT	intermediate_neutrophils
TMEM203	-0.391816	3.58303	7.71508	0.0116911	0.0982637	untreated	0	groupMUT-groupWT	intermediate_neutrophils
CTBS	0.156855	6.47334	7.70675	0.0117298	0.0985067	untreated	0	groupMUT-groupWT	intermediate_neutrophils
FAM50A	-0.238086	5.20782	7.70411	0.0117421	0.0985284	untreated	0	groupMUT-groupWT	intermediate_neutrophils
PLCB1	-0.228232	5.92163	7.69452	0.0117868	0.0987422	untreated	0	groupMUT-groupWT	intermediate_neutrophils
C9orf89	-0.206597	5.73745	7.69446	0.0117871	0.0987422	untreated	0	groupMUT-groupWT	intermediate_neutrophils
CCDC59	0.192017	5.8946	7.68732	0.0118205	0.0989401	untreated	0	groupMUT-groupWT	intermediate_neutrophils
PQLC3	-0.565992	2.90786	7.68366	0.0118376	0.099002	untreated	0	groupMUT-groupWT	intermediate_neutrophils
AQP9	-0.610354	2.76658	7.67545	0.0118762	0.099195	untreated	0	groupMUT-groupWT	intermediate_neutrophils
C15orf61	-0.468187	3.43569	7.67459	0.0118803	0.099195	untreated	0	groupMUT-groupWT	intermediate_neutrophils
SPEN	0.188585	5.97718	7.66851	0.011909	0.0993528	untreated	0	groupMUT-groupWT	intermediate_neutrophils
RPA3	0.182989	5.87716	7.66297	0.0119352	0.099369	untreated	0	groupMUT-groupWT	intermediate_neutrophils
STX7	0.195118	6.2834	7.6623	0.0119384	0.099369	untreated	0	groupMUT-groupWT	intermediate_neutrophils
GNG7	-0.465414	3.9329	7.66188	0.0119404	0.099369	untreated	0	groupMUT-groupWT	intermediate_neutrophils
SNRNP70	-0.232248	5.70685	7.64762	0.0120082	0.0998149	untreated	0	groupMUT-groupWT	intermediate_neutrophils
PTGES2	-0.357227	3.92022	7.64383	0.0120263	0.0998149	untreated	0	groupMUT-groupWT	intermediate_neutrophils
ZCRB1	0.199554	5.72198	7.64105	0.0120396	0.0998149	untreated	0	groupMUT-groupWT	intermediate_neutrophils
DNASE2	-0.716864	2.25643	7.64086	0.0120405	0.0998149	untreated	0	groupMUT-groupWT	intermediate_neutrophils
UCKL1	-0.692667	2.37965	7.64029	0.0120432	0.0998149	untreated	0	groupMUT-groupWT	intermediate_neutrophils
TRAPPC13	0.313522	4.38975	7.63737	0.0120572	0.099849	untreated	0	groupMUT-groupWT	intermediate_neutrophils
RNF19B	-0.297842	4.78843	7.63365	0.012075	0.0998692	untreated	0	groupMUT-groupWT	intermediate_neutrophils
TMEM147	-0.28939	4.90267	7.63275	0.0120794	0.0998692	untreated	0	groupMUT-groupWT	intermediate_neutrophils
CNOT2	0.140851	6.95312	7.62974	0.0120938	0.0999072	untreated	0	groupMUT-groupWT	intermediate_neutrophils
HLA-DPB1	-0.594425	3.31381	7.62713	0.0121064	0.0999296	untreated	0	groupMUT-groupWT	intermediate_neutrophils
ANKRD49	0.266149	4.69313	7.6246	0.0121186	0.0999487	untreated	0	groupMUT-groupWT	intermediate_neutrophils
PIK3CA	0.162064	6.71156	7.60702	0.0122036	0.100511	untreated	0	groupMUT-groupWT	intermediate_neutrophils
PPIB	-0.133127	7.90992	7.60469	0.0122149	0.100511	untreated	0	groupMUT-groupWT	intermediate_neutrophils
CASK	-0.326914	4.24072	7.6033	0.0122217	0.100511	untreated	0	groupMUT-groupWT	intermediate_neutrophils
FBXO3	0.226091	5.14914	7.60233	0.0122264	0.100511	untreated	0	groupMUT-groupWT	intermediate_neutrophils
HDHD3	-0.390219	4.1375	7.59665	0.0122541	0.100594	untreated	0	groupMUT-groupWT	intermediate_neutrophils
RP11-191G24.1	0.851565	1.88331	7.59617	0.0122565	0.100594	untreated	0	groupMUT-groupWT	intermediate_neutrophils
HLA-DRB5	-0.924918	2.58065	7.59185	0.0122775	0.100686	untreated	0	groupMUT-groupWT	intermediate_neutrophils
RCHY1	0.18724	5.99654	7.58643	0.0123041	0.100722	untreated	0	groupMUT-groupWT	intermediate_neutrophils
CDK11B	-0.217137	5.55116	7.58524	0.0123099	0.100722	untreated	0	groupMUT-groupWT	intermediate_neutrophils
KIAA0556	-0.280917	4.81575	7.58486	0.0123118	0.100722	untreated	0	groupMUT-groupWT	intermediate_neutrophils
NEU1	-0.235438	5.09584	7.5803	0.0123342	0.100824	untreated	0	groupMUT-groupWT	intermediate_neutrophils
TTC14	0.197722	6.25493	7.57656	0.0123526	0.100893	untreated	0	groupMUT-groupWT	intermediate_neutrophils
C8orf59	0.186171	6.27831	7.57316	0.0123693	0.100948	untreated	0	groupMUT-groupWT	intermediate_neutrophils
DGCR14	-0.522695	2.95559	7.56701	0.0123997	0.101115	untreated	0	groupMUT-groupWT	intermediate_neutrophils
UNC13D	-0.194049	5.93499	7.55246	0.0124719	0.101622	untreated	0	groupMUT-groupWT	intermediate_neutrophils
LUZP1	-0.269741	4.88074	7.54823	0.012493	0.101711	untreated	0	groupMUT-groupWT	intermediate_neutrophils
AVL9	0.13078	7.57535	7.5391	0.0125386	0.102001	untreated	0	groupMUT-groupWT	intermediate_neutrophils
MTMR3	0.120151	8.52578	7.52673	0.0126007	0.102391	untreated	0	groupMUT-groupWT	intermediate_neutrophils
GXYLT1	0.329643	4.57943	7.52552	0.0126068	0.102391	untreated	0	groupMUT-groupWT	intermediate_neutrophils
RP11-454C18.2	-0.509872	3.63259	7.52347	0.0126171	0.102393	untreated	0	groupMUT-groupWT	intermediate_neutrophils
XKR6	0.333613	5.14972	7.51801	0.0126447	0.102534	untreated	0	groupMUT-groupWT	intermediate_neutrophils
ARHGEF11	-0.372617	3.95089	7.50002	0.012736	0.103192	untreated	0	groupMUT-groupWT	intermediate_neutrophils
ENTPD3-AS1	-0.41591	3.53908	7.49801	0.0127462	0.103192	untreated	0	groupMUT-groupWT	intermediate_neutrophils
ZFX-AS1	0.711464	1.91109	7.49096	0.0127822	0.103401	untreated	0	groupMUT-groupWT	intermediate_neutrophils
ERH	0.141012	7.40904	7.48438	0.012816	0.103591	untreated	0	groupMUT-groupWT	intermediate_neutrophils
NDUFB9	-0.110911	8.52675	7.47913	0.0128429	0.103726	untreated	0	groupMUT-groupWT	intermediate_neutrophils
ANAPC15	-0.186946	6.47988	7.47617	0.0128581	0.103767	untreated	0	groupMUT-groupWT	intermediate_neutrophils
HYAL2	1.0882	1.22806	7.46644	0.0129083	0.104089	untreated	0	groupMUT-groupWT	intermediate_neutrophils
MT-CO3	0.0903679	13.0357	7.46046	0.0129394	0.104256	untreated	0	groupMUT-groupWT	intermediate_neutrophils
CD4	-0.303136	5.04803	7.45816	0.0129513	0.104269	untreated	0	groupMUT-groupWT	intermediate_neutrophils
LINC00910	0.549201	2.64438	7.45013	0.012993	0.104522	untreated	0	groupMUT-groupWT	intermediate_neutrophils
PLEC	-0.691879	2.24862	7.43825	0.0130551	0.104913	untreated	0	groupMUT-groupWT	intermediate_neutrophils
NDUFA1	0.12977	8.4731	7.43687	0.0130623	0.104913	untreated	0	groupMUT-groupWT	intermediate_neutrophils
MOSPD3	-0.345174	4.59702	7.42609	0.013119	0.105268	untreated	0	groupMUT-groupWT	intermediate_neutrophils
RAB1B	-0.200917	5.85335	7.42405	0.0131297	0.105268	untreated	0	groupMUT-groupWT	intermediate_neutrophils
NOTCH1	-0.486741	3.70696	7.42253	0.0131377	0.105268	untreated	0	groupMUT-groupWT	intermediate_neutrophils
EML3	-0.446654	3.29921	7.41351	0.0131854	0.105567	untreated	0	groupMUT-groupWT	intermediate_neutrophils
SHCBP1	0.588306	2.40425	7.40583	0.0132261	0.105809	untreated	0	groupMUT-groupWT	intermediate_neutrophils
MYH9	0.142211	8.32822	7.40286	0.013242	0.105852	untreated	0	groupMUT-groupWT	intermediate_neutrophils
ARHGAP15	0.0970528	10.5037	7.38515	0.0133366	0.106524	untreated	0	groupMUT-groupWT	intermediate_neutrophils
RNF125	0.52569	2.81019	7.37929	0.0133681	0.106624	untreated	0	groupMUT-groupWT	intermediate_neutrophils
DEPDC1B	0.726099	1.75298	7.37891	0.0133701	0.106624	untreated	0	groupMUT-groupWT	intermediate_neutrophils
DPYD	0.103237	11.1199	7.37547	0.0133886	0.106688	untreated	0	groupMUT-groupWT	intermediate_neutrophils
GCHFR	0.232393	5.8824	7.3602	0.0134712	0.107261	untreated	0	groupMUT-groupWT	intermediate_neutrophils
PUF60	-0.291948	4.61953	7.35134	0.0135193	0.10756	untreated	0	groupMUT-groupWT	intermediate_neutrophils
CDK2AP2	-0.173671	6.11481	7.34811	0.0135369	0.107616	untreated	0	groupMUT-groupWT	intermediate_neutrophils
SEPW1	-0.184527	6.01373	7.34244	0.0135679	0.107715	untreated	0	groupMUT-groupWT	intermediate_neutrophils
C12orf10	-0.38249	3.73954	7.34123	0.0135745	0.107715	untreated	0	groupMUT-groupWT	intermediate_neutrophils
C19orf43	-0.136535	7.34105	7.33999	0.0135813	0.107715	untreated	0	groupMUT-groupWT	intermediate_neutrophils
DCP2	0.165054	6.44333	7.33663	0.0135997	0.107776	untreated	0	groupMUT-groupWT	intermediate_neutrophils
CTD-2020K17.1	-0.471429	3.30882	7.33235	0.0136232	0.107878	untreated	0	groupMUT-groupWT	intermediate_neutrophils
STAM2	0.205205	5.67812	7.3291	0.0136411	0.107918	untreated	0	groupMUT-groupWT	intermediate_neutrophils
LZIC	0.227511	5.38074	7.32756	0.0136496	0.107918	untreated	0	groupMUT-groupWT	intermediate_neutrophils
CSNK1E	0.179601	6.19862	7.32336	0.0136727	0.108017	untreated	0	groupMUT-groupWT	intermediate_neutrophils
MYL6B	-0.439195	3.51487	7.3207	0.0136874	0.108048	untreated	0	groupMUT-groupWT	intermediate_neutrophils
WDR74	-0.248524	5.44075	7.31702	0.0137078	0.108125	untreated	0	groupMUT-groupWT	intermediate_neutrophils
C5orf24	0.345571	3.9686	7.31234	0.0137336	0.108245	untreated	0	groupMUT-groupWT	intermediate_neutrophils
CTD-2336O2.1	-0.543127	2.85524	7.30017	0.0138013	0.108693	untreated	0	groupMUT-groupWT	intermediate_neutrophils
CCNC	0.245871	5.22534	7.29722	0.0138178	0.108739	untreated	0	groupMUT-groupWT	intermediate_neutrophils
MRPL23	-0.141699	6.98591	7.29332	0.0138395	0.108825	untreated	0	groupMUT-groupWT	intermediate_neutrophils
FAM173A	-0.300873	4.2438	7.29013	0.0138574	0.10887	untreated	0	groupMUT-groupWT	intermediate_neutrophils
UBAC2	0.184234	6.2635	7.28847	0.0138667	0.10887	untreated	0	groupMUT-groupWT	intermediate_neutrophils
RCN3	-0.444525	3.29215	7.28373	0.0138933	0.108994	untreated	0	groupMUT-groupWT	intermediate_neutrophils
XAB2	-0.503858	2.89742	7.28082	0.0139097	0.109038	untreated	0	groupMUT-groupWT	intermediate_neutrophils
ALG10	0.705333	1.66257	7.29473	0.0140054	0.109704	untreated	0	groupMUT-groupWT	intermediate_neutrophils
SDCCAG8	0.146265	7.12067	7.25993	0.0140277	0.109793	untreated	0	groupMUT-groupWT	intermediate_neutrophils
LPIN1	0.583711	2.79786	7.25729	0.0140427	0.109806	untreated	0	groupMUT-groupWT	intermediate_neutrophils
KATNB1	-0.688016	2.51611	7.25583	0.014051	0.109806	untreated	0	groupMUT-groupWT	intermediate_neutrophils
CENPE	0.356946	3.70767	7.24893	0.0140903	0.110028	untreated	0	groupMUT-groupWT	intermediate_neutrophils
CHMP4A	-0.284929	4.94704	7.23432	0.0141739	0.110596	untreated	0	groupMUT-groupWT	intermediate_neutrophils
PIP5K1B	0.215646	5.69504	7.23113	0.0141922	0.110654	untreated	0	groupMUT-groupWT	intermediate_neutrophils
DENND1B	0.137179	7.33837	7.22711	0.0142154	0.110749	untreated	0	groupMUT-groupWT	intermediate_neutrophils
GNAI2	-0.105271	8.51118	7.21969	0.0142582	0.110997	untreated	0	groupMUT-groupWT	intermediate_neutrophils
ECHS1	-0.333748	4.88931	7.21257	0.0142995	0.111233	untreated	0	groupMUT-groupWT	intermediate_neutrophils
TMC8	-0.177524	5.90848	7.20911	0.0143195	0.111303	untreated	0	groupMUT-groupWT	intermediate_neutrophils
SH3BP5L	-0.477979	3.64463	7.20029	0.0143709	0.111617	untreated	0	groupMUT-groupWT	intermediate_neutrophils
SOS2	0.133772	8.22549	7.19029	0.0144293	0.111985	untreated	0	groupMUT-groupWT	intermediate_neutrophils
AVEN	-0.786723	2.02936	7.18619	0.0144534	0.112086	untreated	0	groupMUT-groupWT	intermediate_neutrophils
GLA	-0.279293	4.7855	7.16842	0.0145581	0.112812	untreated	0	groupMUT-groupWT	intermediate_neutrophils
TXNL4B	-0.390323	3.51468	7.15428	0.0146421	0.113375	untreated	0	groupMUT-groupWT	intermediate_neutrophils
ZNF736	0.389694	3.91382	7.15056	0.0146642	0.113453	untreated	0	groupMUT-groupWT	intermediate_neutrophils
DBNL	-0.149855	6.68111	7.14789	0.0146802	0.113453	untreated	0	groupMUT-groupWT	intermediate_neutrophils
RP11-1000B6.3	0.383572	3.6736	7.14657	0.0146881	0.113453	untreated	0	groupMUT-groupWT	intermediate_neutrophils
MCM3	0.712478	2.08276	7.14509	0.0146969	0.113453	untreated	0	groupMUT-groupWT	intermediate_neutrophils
RUNX1	0.120047	8.32724	7.13001	0.0147874	0.113868	untreated	0	groupMUT-groupWT	intermediate_neutrophils
CYHR1	-0.414531	3.67038	7.12955	0.0147902	0.113868	untreated	0	groupMUT-groupWT	intermediate_neutrophils
CPSF6	0.191843	6.00756	7.12868	0.0147954	0.113868	untreated	0	groupMUT-groupWT	intermediate_neutrophils
ERGIC1	-0.403824	3.55853	7.12695	0.0148059	0.113868	untreated	0	groupMUT-groupWT	intermediate_neutrophils
NRF1	0.156456	6.66878	7.12677	0.0148069	0.113868	untreated	0	groupMUT-groupWT	intermediate_neutrophils
MYL12B	0.0990881	9.39194	7.11924	0.0148524	0.114131	untreated	0	groupMUT-groupWT	intermediate_neutrophils
C3orf35	-0.590289	2.50585	7.11415	0.0148833	0.114282	untreated	0	groupMUT-groupWT	intermediate_neutrophils
PORCN	-0.750624	1.92392	7.10869	0.0149164	0.11445	untreated	0	groupMUT-groupWT	intermediate_neutrophils
ZEB1	0.181774	7.29039	7.09756	0.0149843	0.114883	untreated	0	groupMUT-groupWT	intermediate_neutrophils
SP140	-1.1146	1.32682	7.09212	0.0150176	0.115043	untreated	0	groupMUT-groupWT	intermediate_neutrophils
FDX1	-0.395101	3.42014	7.09045	0.0150278	0.115043	untreated	0	groupMUT-groupWT	intermediate_neutrophils
ZNF516	0.179043	6.56549	7.08308	0.0150731	0.115109	untreated	0	groupMUT-groupWT	intermediate_neutrophils
IL17RB	-0.520359	3.10396	7.08306	0.0150732	0.115109	untreated	0	groupMUT-groupWT	intermediate_neutrophils
AGRP	-0.769939	1.97729	7.08185	0.0150807	0.115109	untreated	0	groupMUT-groupWT	intermediate_neutrophils
DXO	-0.912728	1.52182	7.08164	0.015082	0.115109	untreated	0	groupMUT-groupWT	intermediate_neutrophils
SETD1A	-0.613621	2.70061	7.06817	0.0151651	0.115629	untreated	0	groupMUT-groupWT	intermediate_neutrophils
UBL5	0.116394	8.86031	7.06692	0.0151729	0.115629	untreated	0	groupMUT-groupWT	intermediate_neutrophils
NTPCR	-0.357452	3.72081	7.0646	0.0151873	0.115652	untreated	0	groupMUT-groupWT	intermediate_neutrophils
QPCT	-0.345739	5.93941	7.05769	0.0152302	0.115892	untreated	0	groupMUT-groupWT	intermediate_neutrophils
LSM5	0.153228	7.06494	7.05495	0.0152473	0.115934	untreated	0	groupMUT-groupWT	intermediate_neutrophils
ALPK1	0.125142	7.76556	7.04862	0.0152868	0.116148	untreated	0	groupMUT-groupWT	intermediate_neutrophils
CMSS1	0.580743	2.61573	7.0447	0.0153114	0.116228	untreated	0	groupMUT-groupWT	intermediate_neutrophils
NKAP	0.231362	5.2429	7.04312	0.0153212	0.116228	untreated	0	groupMUT-groupWT	intermediate_neutrophils
CGGBP1	0.167593	5.95603	7.04143	0.0153318	0.116228	untreated	0	groupMUT-groupWT	intermediate_neutrophils
PIM3	-0.287726	4.75742	7.03899	0.0153472	0.116254	untreated	0	groupMUT-groupWT	intermediate_neutrophils
NDFIP1	0.19279	6.13823	7.03722	0.0153582	0.116254	untreated	0	groupMUT-groupWT	intermediate_neutrophils
FBXO4	0.631419	1.98032	7.03238	0.0153887	0.116317	untreated	0	groupMUT-groupWT	intermediate_neutrophils
UPK3B	0.134136	6.7756	7.03046	0.0154008	0.116317	untreated	0	groupMUT-groupWT	intermediate_neutrophils
WAC	0.120426	8.18077	7.0299	0.0154043	0.116317	untreated	0	groupMUT-groupWT	intermediate_neutrophils
TBCA	0.139683	8.16561	7.02861	0.0154125	0.116317	untreated	0	groupMUT-groupWT	intermediate_neutrophils
YPEL3	0.205324	6.2283	7.02639	0.0154265	0.116336	untreated	0	groupMUT-groupWT	intermediate_neutrophils
MRPL43	0.230519	5.03614	7.0224	0.0154517	0.116432	untreated	0	groupMUT-groupWT	intermediate_neutrophils
FAM117B	-1.0192	1.46688	7.02073	0.0154622	0.116432	untreated	0	groupMUT-groupWT	intermediate_neutrophils
TTLL5	-0.292121	5.12259	7.01395	0.0155053	0.116644	untreated	0	groupMUT-groupWT	intermediate_neutrophils
TCP11L2	0.251038	5.73055	7.01267	0.0155134	0.116644	untreated	0	groupMUT-groupWT	intermediate_neutrophils
C16orf54	-0.190856	5.8691	6.97115	0.0157798	0.118488	untreated	0	groupMUT-groupWT	intermediate_neutrophils
ARL6IP6	0.196928	5.97833	6.97078	0.0157822	0.118488	untreated	0	groupMUT-groupWT	intermediate_neutrophils
RNLS	-0.588464	2.83522	6.96901	0.0157937	0.118488	untreated	0	groupMUT-groupWT	intermediate_neutrophils
F5	-0.420467	3.45204	6.96565	0.0158155	0.118563	untreated	0	groupMUT-groupWT	intermediate_neutrophils
QSOX1	-0.129731	7.23083	6.96306	0.0158323	0.118585	untreated	0	groupMUT-groupWT	intermediate_neutrophils
NSF	0.16941	6.16591	6.9616	0.0158417	0.118585	untreated	0	groupMUT-groupWT	intermediate_neutrophils
RSRC1	0.141868	7.02875	6.94603	0.0159434	0.119258	untreated	0	groupMUT-groupWT	intermediate_neutrophils
THOC7	0.140814	6.99298	6.9416	0.0159725	0.119387	untreated	0	groupMUT-groupWT	intermediate_neutrophils
SPSB3	-0.336948	4.06523	6.93553	0.0160124	0.119597	untreated	0	groupMUT-groupWT	intermediate_neutrophils
FAM89A	-0.360082	3.90757	6.93074	0.0160439	0.119744	untreated	0	groupMUT-groupWT	intermediate_neutrophils
ITFG1	0.138866	7.22313	6.92662	0.0160711	0.119859	untreated	0	groupMUT-groupWT	intermediate_neutrophils
RP3-325F22.3	-0.827396	1.64669	6.9222	0.0161004	0.119989	untreated	0	groupMUT-groupWT	intermediate_neutrophils
SLC15A4	0.283414	4.45807	6.91205	0.0161678	0.120403	untreated	0	groupMUT-groupWT	intermediate_neutrophils
AFF1	0.140385	7.42815	6.89768	0.0162638	0.121028	untreated	0	groupMUT-groupWT	intermediate_neutrophils
ATG7	0.107672	8.99168	6.88604	0.016342	0.121521	untreated	0	groupMUT-groupWT	intermediate_neutrophils
NFIL3	-0.196201	6.5919	6.86395	0.0164915	0.122542	untreated	0	groupMUT-groupWT	intermediate_neutrophils
WARS	-0.34234	4.35516	6.86221	0.0165034	0.122542	untreated	0	groupMUT-groupWT	intermediate_neutrophils
SUZ12	-0.142359	6.49533	6.85832	0.0165299	0.122648	untreated	0	groupMUT-groupWT	intermediate_neutrophils
PTPN22	0.136027	8.19606	6.85421	0.016558	0.122767	untreated	0	groupMUT-groupWT	intermediate_neutrophils
RPUSD3	-0.399242	3.87113	6.84686	0.0166083	0.123024	untreated	0	groupMUT-groupWT	intermediate_neutrophils
ZFAND5	-0.163681	6.88934	6.84561	0.0166169	0.123024	untreated	0	groupMUT-groupWT	intermediate_neutrophils
DNAJB14	0.157563	6.47109	6.8399	0.0166561	0.123224	untreated	0	groupMUT-groupWT	intermediate_neutrophils
U2AF2	-0.323091	4.10805	6.83423	0.0166952	0.123423	untreated	0	groupMUT-groupWT	intermediate_neutrophils
RP11-298O21.2	-0.371662	4.02113	6.8257	0.0167542	0.123769	untreated	0	groupMUT-groupWT	intermediate_neutrophils
GAB2	-0.224751	6.74811	6.82197	0.01678	0.123808	untreated	0	groupMUT-groupWT	intermediate_neutrophils
EMP3	-0.10667	8.63603	6.8214	0.016784	0.123808	untreated	0	groupMUT-groupWT	intermediate_neutrophils
ANTXR2	-0.105293	8.73435	6.81613	0.0168207	0.123946	untreated	0	groupMUT-groupWT	intermediate_neutrophils
COPRS	-0.550968	2.84596	6.81519	0.0168272	0.123946	untreated	0	groupMUT-groupWT	intermediate_neutrophils
LINC00342	-0.64471	2.1464	6.80091	0.0169269	0.124488	untreated	0	groupMUT-groupWT	intermediate_neutrophils
HGF	0.809877	1.47418	6.80051	0.0169297	0.124488	untreated	0	groupMUT-groupWT	intermediate_neutrophils
RALGPS2	0.348391	3.9866	6.79937	0.0169377	0.124488	untreated	0	groupMUT-groupWT	intermediate_neutrophils
DHRS9	0.147242	6.46995	6.78789	0.0170184	0.124991	untreated	0	groupMUT-groupWT	intermediate_neutrophils
ZNF821	-0.433074	3.23591	6.78008	0.0170736	0.125305	untreated	0	groupMUT-groupWT	intermediate_neutrophils
NBAS	0.16853	6.17527	6.77108	0.0171374	0.125683	untreated	0	groupMUT-groupWT	intermediate_neutrophils
RP11-347P5.1	-0.330858	4.5457	6.75438	0.0172565	0.126464	untreated	0	groupMUT-groupWT	intermediate_neutrophils
MRPS18C	0.164289	6.49235	6.75162	0.0172763	0.126518	untreated	0	groupMUT-groupWT	intermediate_neutrophils
ANAPC16	0.122907	7.46645	6.73869	0.0173693	0.127107	untreated	0	groupMUT-groupWT	intermediate_neutrophils
SSH2	0.103646	9.06423	6.72817	0.0174453	0.127397	untreated	0	groupMUT-groupWT	intermediate_neutrophils
VPS36	0.243244	5.33677	6.72764	0.0174492	0.127397	untreated	0	groupMUT-groupWT	intermediate_neutrophils
PELI3	-0.606386	2.69969	6.72559	0.0174641	0.127397	untreated	0	groupMUT-groupWT	intermediate_neutrophils
CD74	-0.258012	6.19868	6.72485	0.0174695	0.127397	untreated	0	groupMUT-groupWT	intermediate_neutrophils
IVD	-0.391365	3.569	6.72297	0.0174831	0.127397	untreated	0	groupMUT-groupWT	intermediate_neutrophils
DGKD	0.151969	7.05333	6.7228	0.0174844	0.127397	untreated	0	groupMUT-groupWT	intermediate_neutrophils
SDCBP	-0.116832	8.19918	6.72047	0.0175012	0.127428	untreated	0	groupMUT-groupWT	intermediate_neutrophils
RAD51B	0.125033	7.40819	6.71313	0.0175548	0.127636	untreated	0	groupMUT-groupWT	intermediate_neutrophils
C1orf228	-0.196694	5.57197	6.7131	0.017555	0.127636	untreated	0	groupMUT-groupWT	intermediate_neutrophils
ZNF45	0.476958	2.84769	6.71026	0.0175757	0.127683	untreated	0	groupMUT-groupWT	intermediate_neutrophils
RP4-613B23.1	0.28497	4.33451	6.70851	0.0175886	0.127683	untreated	0	groupMUT-groupWT	intermediate_neutrophils
USP3	0.117685	7.43728	6.70704	0.0175993	0.127683	untreated	0	groupMUT-groupWT	intermediate_neutrophils
USP9X	-0.129391	6.9446	6.70346	0.0176255	0.12774	untreated	0	groupMUT-groupWT	intermediate_neutrophils
SHFM1	0.118745	7.52667	6.70083	0.0176448	0.12774	untreated	0	groupMUT-groupWT	intermediate_neutrophils
GNPTAB	0.162736	6.24955	6.69699	0.017673	0.12774	untreated	0	groupMUT-groupWT	intermediate_neutrophils
TANK	0.10454	8.50237	6.6966	0.0176759	0.12774	untreated	0	groupMUT-groupWT	intermediate_neutrophils
LINC00893	-0.795591	1.52073	6.6965	0.0176766	0.12774	untreated	0	groupMUT-groupWT	intermediate_neutrophils
PIAS1	0.112443	8.67053	6.69565	0.0176829	0.12774	untreated	0	groupMUT-groupWT	intermediate_neutrophils
SLC25A24	-0.235945	4.95865	6.68894	0.0177324	0.128007	untreated	0	groupMUT-groupWT	intermediate_neutrophils
BTF3	0.126179	9.10553	6.68183	0.0177849	0.128247	untreated	0	groupMUT-groupWT	intermediate_neutrophils
CARD6	0.227683	5.25945	6.67905	0.0178055	0.128247	untreated	0	groupMUT-groupWT	intermediate_neutrophils
MSS51	0.569851	2.53047	6.67805	0.0178129	0.128247	untreated	0	groupMUT-groupWT	intermediate_neutrophils
HSP90AB1	0.14273	7.71931	6.6776	0.0178163	0.128247	untreated	0	groupMUT-groupWT	intermediate_neutrophils
CLEC7A	-0.432814	4.2332	6.67547	0.0178321	0.128269	untreated	0	groupMUT-groupWT	intermediate_neutrophils
DDX39A	-0.241074	5.09284	6.66442	0.0179144	0.128689	untreated	0	groupMUT-groupWT	intermediate_neutrophils
CTBP2	0.147476	6.50926	6.66422	0.0179159	0.128689	untreated	0	groupMUT-groupWT	intermediate_neutrophils
BST2	-0.184631	6.76327	6.66039	0.0179445	0.128804	untreated	0	groupMUT-groupWT	intermediate_neutrophils
PKP4	0.279716	4.59721	6.65591	0.0179781	0.128953	untreated	0	groupMUT-groupWT	intermediate_neutrophils
AC007401.2	0.31129	4.28282	6.65001	0.0180224	0.12918	untreated	0	groupMUT-groupWT	intermediate_neutrophils
MRPS7	-0.30272	4.58448	6.64649	0.0180489	0.129278	untreated	0	groupMUT-groupWT	intermediate_neutrophils
JMJD6	-0.227342	5.12468	6.64434	0.0180651	0.129303	untreated	0	groupMUT-groupWT	intermediate_neutrophils
ZNF593	-0.443826	3.72978	6.63543	0.0181324	0.129622	untreated	0	groupMUT-groupWT	intermediate_neutrophils
C9orf78	0.158232	6.40887	6.63505	0.0181353	0.129622	untreated	0	groupMUT-groupWT	intermediate_neutrophils
LINC01137	-0.664887	1.96494	6.62615	0.0182028	0.130013	untreated	0	groupMUT-groupWT	intermediate_neutrophils
TMEM205	-0.216046	5.48476	6.61996	0.0182499	0.130257	untreated	0	groupMUT-groupWT	intermediate_neutrophils
AC004951.6	-0.522032	2.64997	6.61493	0.0182883	0.13044	untreated	0	groupMUT-groupWT	intermediate_neutrophils
HNRNPH1	0.108935	7.92311	6.60978	0.0183277	0.130628	untreated	0	groupMUT-groupWT	intermediate_neutrophils
SRSF3	-0.116395	7.54012	6.60754	0.0183449	0.130659	untreated	0	groupMUT-groupWT	intermediate_neutrophils
LUC7L	-0.237846	4.96775	6.60241	0.0183843	0.130847	untreated	0	groupMUT-groupWT	intermediate_neutrophils
ALG1	-0.590594	2.67957	6.59513	0.0184404	0.131155	untreated	0	groupMUT-groupWT	intermediate_neutrophils
EIF4G3	0.0969449	9.47351	6.59104	0.0184719	0.131174	untreated	0	groupMUT-groupWT	intermediate_neutrophils
MT-ND1	0.0903405	10.9683	6.58898	0.0184879	0.131174	untreated	0	groupMUT-groupWT	intermediate_neutrophils
RP11-510H23.1	0.635717	2.21992	6.58873	0.0184898	0.131174	untreated	0	groupMUT-groupWT	intermediate_neutrophils
GSTZ1	-0.333982	4.05281	6.58807	0.0184949	0.131174	untreated	0	groupMUT-groupWT	intermediate_neutrophils
NOSIP	-0.228398	5.42939	6.58541	0.0185155	0.131228	untreated	0	groupMUT-groupWT	intermediate_neutrophils
AC011899.9	0.339367	3.91949	6.58007	0.0185569	0.13143	untreated	0	groupMUT-groupWT	intermediate_neutrophils
IER3	-0.198731	6.75885	6.57657	0.0185842	0.131452	untreated	0	groupMUT-groupWT	intermediate_neutrophils
RP3-460G2.2	0.629813	2.00735	6.57634	0.018586	0.131452	untreated	0	groupMUT-groupWT	intermediate_neutrophils
SMAP1	0.173846	6.14183	6.57392	0.0186048	0.131456	untreated	0	groupMUT-groupWT	intermediate_neutrophils
PPCDC	-0.367908	3.77003	6.57156	0.0186232	0.131456	untreated	0	groupMUT-groupWT	intermediate_neutrophils
SDCCAG3	-0.718523	2.37949	6.57126	0.0186255	0.131456	untreated	0	groupMUT-groupWT	intermediate_neutrophils
ZXDC	0.170974	6.19961	6.56358	0.0186856	0.131696	untreated	0	groupMUT-groupWT	intermediate_neutrophils
KIF3B	-0.2207	4.99045	6.56104	0.0187055	0.131696	untreated	0	groupMUT-groupWT	intermediate_neutrophils
BRCC3	0.296199	4.3053	6.56094	0.0187063	0.131696	untreated	0	groupMUT-groupWT	intermediate_neutrophils
IQCB1	0.157992	6.41761	6.5602	0.0187121	0.131696	untreated	0	groupMUT-groupWT	intermediate_neutrophils
C5orf27	0.588308	2.90706	6.5586	0.0187246	0.131696	untreated	0	groupMUT-groupWT	intermediate_neutrophils
DYNLT1	-0.268562	4.56727	6.55625	0.018743	0.131734	untreated	0	groupMUT-groupWT	intermediate_neutrophils
MTDH	0.107303	9.1708	6.55184	0.0187777	0.131887	untreated	0	groupMUT-groupWT	intermediate_neutrophils
SPTSSA	-0.286281	4.24713	6.54007	0.0188706	0.132415	untreated	0	groupMUT-groupWT	intermediate_neutrophils
ITGAL	-0.21279	5.77609	6.53859	0.0188824	0.132415	untreated	0	groupMUT-groupWT	intermediate_neutrophils
ARMC8	0.130566	6.82203	6.53736	0.0188922	0.132415	untreated	0	groupMUT-groupWT	intermediate_neutrophils
ALAS1	-0.316008	4.61721	6.52859	0.0189618	0.132803	untreated	0	groupMUT-groupWT	intermediate_neutrophils
PELO	-0.435857	3.31844	6.52709	0.0189737	0.132803	untreated	0	groupMUT-groupWT	intermediate_neutrophils
MTX3	0.762554	1.64973	6.5202	0.0190287	0.133096	untreated	0	groupMUT-groupWT	intermediate_neutrophils
DDX50	-0.338999	4.13013	6.51471	0.0190726	0.133311	untreated	0	groupMUT-groupWT	intermediate_neutrophils
IRAK1	-0.268539	4.6389	6.47657	0.019381	0.135295	untreated	0	groupMUT-groupWT	intermediate_neutrophils
APMAP	0.104463	8.27463	6.4763	0.0193832	0.135295	untreated	0	groupMUT-groupWT	intermediate_neutrophils
RNASE3	-0.426198	3.54838	6.46847	0.0194472	0.135549	untreated	0	groupMUT-groupWT	intermediate_neutrophils
LPXN	-0.264996	4.58431	6.46756	0.0194547	0.135549	untreated	0	groupMUT-groupWT	intermediate_neutrophils
TAZ	-0.267272	5.24014	6.46694	0.0194597	0.135549	untreated	0	groupMUT-groupWT	intermediate_neutrophils
N4BP2L1	0.450886	2.98199	6.45992	0.0195174	0.135857	untreated	0	groupMUT-groupWT	intermediate_neutrophils
MRPS15	-0.162262	6.15639	6.45085	0.0195921	0.136167	untreated	0	groupMUT-groupWT	intermediate_neutrophils
PLCL2	0.134045	8.09415	6.45019	0.0195976	0.136167	untreated	0	groupMUT-groupWT	intermediate_neutrophils
SMC4	0.271579	4.76136	6.44962	0.0196023	0.136167	untreated	0	groupMUT-groupWT	intermediate_neutrophils
KPNB1	0.138143	6.71263	6.43656	0.0197105	0.13678	untreated	0	groupMUT-groupWT	intermediate_neutrophils
DNTTIP2	-0.195569	5.76874	6.43572	0.0197175	0.13678	untreated	0	groupMUT-groupWT	intermediate_neutrophils
PPP2R1B	-0.406077	3.46756	6.42825	0.0197797	0.137069	untreated	0	groupMUT-groupWT	intermediate_neutrophils
SHKBP1	-0.212669	6.01754	6.42747	0.0197863	0.137069	untreated	0	groupMUT-groupWT	intermediate_neutrophils
CASP10	0.221763	5.12973	6.42512	0.0198059	0.137112	untreated	0	groupMUT-groupWT	intermediate_neutrophils
MYRIP	0.778941	1.36133	6.42322	0.0198218	0.137128	untreated	0	groupMUT-groupWT	intermediate_neutrophils
RP5-821D11.7	-0.528115	2.70483	6.41623	0.0198803	0.137279	untreated	0	groupMUT-groupWT	intermediate_neutrophils
DHPS	-0.301496	4.17593	6.41607	0.0198817	0.137279	untreated	0	groupMUT-groupWT	intermediate_neutrophils
APC	0.130687	7.15482	6.41575	0.0198844	0.137279	untreated	0	groupMUT-groupWT	intermediate_neutrophils
YEATS4	0.310081	4.15211	6.41277	0.0199094	0.137358	untreated	0	groupMUT-groupWT	intermediate_neutrophils
ZC3H7B	-0.468197	3.09072	6.39733	0.0200397	0.138139	untreated	0	groupMUT-groupWT	intermediate_neutrophils
HP	-0.11333	9.36553	6.39614	0.0200498	0.138139	untreated	0	groupMUT-groupWT	intermediate_neutrophils
OGG1	0.389593	3.29395	6.39224	0.0200829	0.138273	untreated	0	groupMUT-groupWT	intermediate_neutrophils
DNAJA1	-0.14637	6.39605	6.37541	0.0202264	0.139166	untreated	0	groupMUT-groupWT	intermediate_neutrophils
HLA-C	-0.0973775	9.26952	6.37276	0.0202491	0.139215	untreated	0	groupMUT-groupWT	intermediate_neutrophils
R3HDM1	0.174508	5.94766	6.371	0.0202642	0.139215	untreated	0	groupMUT-groupWT	intermediate_neutrophils
RP11-509J21.1	-0.397609	3.40367	6.36977	0.0202747	0.139215	untreated	0	groupMUT-groupWT	intermediate_neutrophils
DDX31	0.644927	1.77269	6.35759	0.0203795	0.13984	untreated	0	groupMUT-groupWT	intermediate_neutrophils
LMBRD1	0.144542	6.46199	6.35195	0.0204283	0.139989	untreated	0	groupMUT-groupWT	intermediate_neutrophils
APBB1IP	0.122103	8.34032	6.35079	0.0204383	0.139989	untreated	0	groupMUT-groupWT	intermediate_neutrophils
PVRL2	0.327009	4.29983	6.35027	0.0204428	0.139989	untreated	0	groupMUT-groupWT	intermediate_neutrophils
PRAF2	-0.714842	1.84452	6.3473	0.0204686	0.140071	untreated	0	groupMUT-groupWT	intermediate_neutrophils
CPVL	-0.738207	1.96811	6.34569	0.0204825	0.140072	untreated	0	groupMUT-groupWT	intermediate_neutrophils
SLC27A4	-0.263625	4.79609	6.34204	0.0205142	0.140104	untreated	0	groupMUT-groupWT	intermediate_neutrophils
RP11-739N20.2	-0.555774	2.3164	6.34197	0.0205149	0.140104	untreated	0	groupMUT-groupWT	intermediate_neutrophils
ZBTB7A	0.171412	6.16363	6.33813	0.0205482	0.140238	untreated	0	groupMUT-groupWT	intermediate_neutrophils
IL27RA	-0.681411	1.93764	6.32443	0.0206681	0.14095	untreated	0	groupMUT-groupWT	intermediate_neutrophils
RAP2A	-0.306615	4.0519	6.32301	0.0206805	0.14095	untreated	0	groupMUT-groupWT	intermediate_neutrophils
EIF3G	-0.210721	5.61999	6.31799	0.0207245	0.141155	untreated	0	groupMUT-groupWT	intermediate_neutrophils
USP28	-0.59149	2.14418	6.31173	0.0207797	0.141436	untreated	0	groupMUT-groupWT	intermediate_neutrophils
RTF1	0.186171	6.16561	6.30188	0.0208669	0.141934	untreated	0	groupMUT-groupWT	intermediate_neutrophils
LEMD3	0.195296	5.7768	6.28064	0.0210561	0.143125	untreated	0	groupMUT-groupWT	intermediate_neutrophils
E2F3	0.144374	6.73779	6.27786	0.021081	0.143186	untreated	0	groupMUT-groupWT	intermediate_neutrophils
CLIP1	0.166365	6.6258	6.27648	0.0210934	0.143186	untreated	0	groupMUT-groupWT	intermediate_neutrophils
SNRPF	0.135839	6.65626	6.26905	0.0211601	0.143414	untreated	0	groupMUT-groupWT	intermediate_neutrophils
DCLRE1A	-0.650917	2.01182	6.26765	0.0211727	0.143414	untreated	0	groupMUT-groupWT	intermediate_neutrophils
UBXN11	-0.356722	3.77756	6.26737	0.0211753	0.143414	untreated	0	groupMUT-groupWT	intermediate_neutrophils
HLA-DPA1	-0.516774	3.60471	6.26645	0.0211835	0.143414	untreated	0	groupMUT-groupWT	intermediate_neutrophils
PFKFB3	-0.155557	6.5447	6.24913	0.0213404	0.14428	untreated	0	groupMUT-groupWT	intermediate_neutrophils
PPARD	-0.354328	3.63542	6.24834	0.0213476	0.14428	untreated	0	groupMUT-groupWT	intermediate_neutrophils
NCOA4	-0.130523	6.78731	6.24761	0.0213542	0.14428	untreated	0	groupMUT-groupWT	intermediate_neutrophils
SRD5A1	0.660822	1.79886	6.2333	0.0214848	0.145065	untreated	0	groupMUT-groupWT	intermediate_neutrophils
SPECC1L	-0.504692	2.82493	6.23143	0.0215019	0.145084	untreated	0	groupMUT-groupWT	intermediate_neutrophils
BZW2	-0.28239	4.61727	6.22447	0.0215659	0.145419	untreated	0	groupMUT-groupWT	intermediate_neutrophils
PAFAH1B3	-0.687863	2.0669	6.22115	0.0215964	0.145528	untreated	0	groupMUT-groupWT	intermediate_neutrophils
SUPT5H	-0.276714	4.91021	6.21343	0.0216677	0.145901	untreated	0	groupMUT-groupWT	intermediate_neutrophils
AATF	0.153498	6.18515	6.21204	0.0216805	0.145901	untreated	0	groupMUT-groupWT	intermediate_neutrophils
CCDC71L	-0.329528	4.34121	6.21005	0.021699	0.145928	untreated	0	groupMUT-groupWT	intermediate_neutrophils
MAT2A	0.234506	5.19999	6.20686	0.0217285	0.14603	untreated	0	groupMUT-groupWT	intermediate_neutrophils
AGPAT4	-0.339575	4.23956	6.20215	0.0217724	0.146227	untreated	0	groupMUT-groupWT	intermediate_neutrophils
WDR47	-0.334612	3.90562	6.18829	0.0219016	0.146922	untreated	0	groupMUT-groupWT	intermediate_neutrophils
MYO1G	-0.200221	5.54077	6.18795	0.0219048	0.146922	untreated	0	groupMUT-groupWT	intermediate_neutrophils
RP5-943J3.2	0.446346	2.8971	6.17697	0.0220079	0.147439	untreated	0	groupMUT-groupWT	intermediate_neutrophils
HDAC10	-0.464082	3.10764	6.17663	0.0220111	0.147439	untreated	0	groupMUT-groupWT	intermediate_neutrophils
IL18RAP	-0.227973	5.97982	6.17364	0.0220392	0.14753	untreated	0	groupMUT-groupWT	intermediate_neutrophils
TMLHE-AS1	0.349215	3.88871	6.17174	0.0220572	0.147553	untreated	0	groupMUT-groupWT	intermediate_neutrophils
FAM160B1	0.230695	5.31527	6.16778	0.0220945	0.147697	untreated	0	groupMUT-groupWT	intermediate_neutrophils
RP11-707P17.1	-0.506849	2.81982	6.16398	0.0221305	0.147697	untreated	0	groupMUT-groupWT	intermediate_neutrophils
SSBP3	-0.389349	3.81284	6.16274	0.0221423	0.147697	untreated	0	groupMUT-groupWT	intermediate_neutrophils
CD84	-0.599402	2.19445	6.16052	0.0221633	0.147697	untreated	0	groupMUT-groupWT	intermediate_neutrophils
TSPAN4	-0.64803	2.22401	6.16046	0.0221638	0.147697	untreated	0	groupMUT-groupWT	intermediate_neutrophils
L3MBTL2	-0.469431	3.08361	6.16021	0.0221663	0.147697	untreated	0	groupMUT-groupWT	intermediate_neutrophils
RP11-379K17.12	0.655746	1.96982	6.15764	0.0221907	0.147763	untreated	0	groupMUT-groupWT	intermediate_neutrophils
SNF8	-0.167398	5.76646	6.1559	0.0222072	0.147776	untreated	0	groupMUT-groupWT	intermediate_neutrophils
DYNLT3	0.283654	4.35044	6.15416	0.0222238	0.147789	untreated	0	groupMUT-groupWT	intermediate_neutrophils
ARAP1	-0.198742	5.71373	6.14766	0.0222857	0.148103	untreated	0	groupMUT-groupWT	intermediate_neutrophils
SSBP4	-0.44178	3.43426	6.13755	0.0223824	0.148648	untreated	0	groupMUT-groupWT	intermediate_neutrophils
FAM206A	-0.468078	2.80933	6.13188	0.0224369	0.148871	untreated	0	groupMUT-groupWT	intermediate_neutrophils
STK32C	0.462018	2.93911	6.12739	0.0224801	0.148871	untreated	0	groupMUT-groupWT	intermediate_neutrophils
RNPC3	0.198641	5.32728	6.12558	0.0224976	0.148871	untreated	0	groupMUT-groupWT	intermediate_neutrophils
ANO10	0.154663	7.5859	6.12522	0.0225011	0.148871	untreated	0	groupMUT-groupWT	intermediate_neutrophils
FABP2	0.672991	2.03369	6.12503	0.0225029	0.148871	untreated	0	groupMUT-groupWT	intermediate_neutrophils
TMEM53	-0.345205	3.96327	6.12491	0.0225041	0.148871	untreated	0	groupMUT-groupWT	intermediate_neutrophils
ENSA	-0.13313	7.15198	6.12221	0.0225301	0.148946	untreated	0	groupMUT-groupWT	intermediate_neutrophils
TRAF7	-0.352217	4.00062	6.1152	0.022598	0.149297	untreated	0	groupMUT-groupWT	intermediate_neutrophils
C19orf59	-0.100533	9.25318	6.10676	0.0226799	0.149505	untreated	0	groupMUT-groupWT	intermediate_neutrophils
TMEM183A	-0.18981	5.78454	6.1054	0.0226932	0.149505	untreated	0	groupMUT-groupWT	intermediate_neutrophils
KAT7	0.19685	5.28124	6.10529	0.0226942	0.149505	untreated	0	groupMUT-groupWT	intermediate_neutrophils
ACYP2	-0.28597	5.09848	6.10448	0.0227022	0.149505	untreated	0	groupMUT-groupWT	intermediate_neutrophils
FCRL1	0.315056	4.25907	6.10437	0.0227032	0.149505	untreated	0	groupMUT-groupWT	intermediate_neutrophils
PPM1B	0.133605	7.23092	6.09629	0.0227821	0.149927	untreated	0	groupMUT-groupWT	intermediate_neutrophils
HELZ2	-0.571099	2.36976	6.09329	0.0228115	0.149966	untreated	0	groupMUT-groupWT	intermediate_neutrophils
GLG1	0.144102	6.45079	6.09267	0.0228176	0.149966	untreated	0	groupMUT-groupWT	intermediate_neutrophils
HELQ	-0.277689	4.36182	6.08163	0.0229261	0.150581	untreated	0	groupMUT-groupWT	intermediate_neutrophils
WIPI1	0.181724	5.96501	6.07709	0.0229709	0.150777	untreated	0	groupMUT-groupWT	intermediate_neutrophils
GAPDH	0.096885	11.5907	6.06534	0.0230872	0.151443	untreated	0	groupMUT-groupWT	intermediate_neutrophils
NMRAL1	-0.273917	4.5429	6.06129	0.0231275	0.151524	untreated	0	groupMUT-groupWT	intermediate_neutrophils
TTC37	0.196664	5.24995	6.05952	0.0231451	0.151524	untreated	0	groupMUT-groupWT	intermediate_neutrophils
RP11-798M19.3	-0.445934	3.03119	6.05807	0.0231596	0.151524	untreated	0	groupMUT-groupWT	intermediate_neutrophils
THBS3	-0.621708	2.19078	6.0558	0.0231823	0.151524	untreated	0	groupMUT-groupWT	intermediate_neutrophils
STYX	0.267071	4.32844	6.05337	0.0232065	0.151524	untreated	0	groupMUT-groupWT	intermediate_neutrophils
DCAF6	0.128929	7.42144	6.05211	0.0232191	0.151524	untreated	0	groupMUT-groupWT	intermediate_neutrophils
PDK4	-0.899372	1.88529	6.04857	0.0232545	0.151524	untreated	0	groupMUT-groupWT	intermediate_neutrophils
CROCCP2	0.373918	3.28214	6.04848	0.0232554	0.151524	untreated	0	groupMUT-groupWT	intermediate_neutrophils
RALGAPB	0.178771	5.79782	6.04815	0.0232588	0.151524	untreated	0	groupMUT-groupWT	intermediate_neutrophils
ZNF668	-0.497503	2.88976	6.04777	0.0232626	0.151524	untreated	0	groupMUT-groupWT	intermediate_neutrophils
ZNF408	-0.666511	2.19328	6.04761	0.0232641	0.151524	untreated	0	groupMUT-groupWT	intermediate_neutrophils
SLC36A4	-0.124666	7.32063	6.0449	0.0232913	0.151603	untreated	0	groupMUT-groupWT	intermediate_neutrophils
DDHD2	0.48006	2.83077	6.03981	0.0233424	0.151749	untreated	0	groupMUT-groupWT	intermediate_neutrophils
TFE3	-0.266798	4.33375	6.03843	0.0233563	0.151749	untreated	0	groupMUT-groupWT	intermediate_neutrophils
USP48	-0.164941	6.30085	6.03819	0.0233588	0.151749	untreated	0	groupMUT-groupWT	intermediate_neutrophils
KIF16B	0.27752	5.3735	6.03182	0.0234229	0.152069	untreated	0	groupMUT-groupWT	intermediate_neutrophils
GP6	-0.872246	1.98459	6.02838	0.0234577	0.152197	untreated	0	groupMUT-groupWT	intermediate_neutrophils
UQCR11-1	0.0996795	8.72725	6.01935	0.0235492	0.152669	untreated	0	groupMUT-groupWT	intermediate_neutrophils
RP11-262H14.1	0.322461	4.38747	6.01809	0.023562	0.152669	untreated	0	groupMUT-groupWT	intermediate_neutrophils
C5orf56	0.370103	3.54355	6.01669	0.0235763	0.152669	untreated	0	groupMUT-groupWT	intermediate_neutrophils
SRSF5	-0.108397	7.69616	6.01527	0.0235907	0.152669	untreated	0	groupMUT-groupWT	intermediate_neutrophils
HMGB2	0.105573	8.77468	6.01266	0.0236172	0.152743	untreated	0	groupMUT-groupWT	intermediate_neutrophils
KIAA0930	-0.171962	5.81025	6.00239	0.0237222	0.153223	untreated	0	groupMUT-groupWT	intermediate_neutrophils
PAX8	-0.36935	3.54737	6.00219	0.0237242	0.153223	untreated	0	groupMUT-groupWT	intermediate_neutrophils
RP3-455J7.4	0.726451	1.53798	6.00096	0.0237368	0.153223	untreated	0	groupMUT-groupWT	intermediate_neutrophils
HGSNAT	0.265666	4.57286	5.99826	0.0237645	0.153304	untreated	0	groupMUT-groupWT	intermediate_neutrophils
LTV1	-0.311085	4.72338	5.98866	0.0238633	0.153786	untreated	0	groupMUT-groupWT	intermediate_neutrophils
RP11-613M10.9	-0.27324	4.37799	5.98804	0.0238697	0.153786	untreated	0	groupMUT-groupWT	intermediate_neutrophils
CYP4V2	0.745223	1.57973	5.98111	0.0239412	0.154149	untreated	0	groupMUT-groupWT	intermediate_neutrophils
RFX7	0.203737	5.86717	5.97813	0.0239721	0.15425	untreated	0	groupMUT-groupWT	intermediate_neutrophils
ZKSCAN1	0.184748	5.9	5.97465	0.0240082	0.154384	untreated	0	groupMUT-groupWT	intermediate_neutrophils
CHPF2	-0.401204	3.39169	5.96468	0.024112	0.154953	untreated	0	groupMUT-groupWT	intermediate_neutrophils
RP5-882C2.2	0.621827	2.08971	5.96222	0.0241376	0.15502	untreated	0	groupMUT-groupWT	intermediate_neutrophils
BLVRB	-0.166546	6.71297	5.95903	0.0241709	0.155135	untreated	0	groupMUT-groupWT	intermediate_neutrophils
PFKP	0.891163	1.42025	5.95663	0.0241961	0.155198	untreated	0	groupMUT-groupWT	intermediate_neutrophils
DERA	0.209724	5.13174	5.95276	0.0242367	0.15536	untreated	0	groupMUT-groupWT	intermediate_neutrophils
ITFG2	0.409045	3.63661	5.94858	0.0242805	0.155542	untreated	0	groupMUT-groupWT	intermediate_neutrophils
SPG21	-0.120464	6.90521	5.9434	0.0243351	0.155727	untreated	0	groupMUT-groupWT	intermediate_neutrophils
RP11-430L16.1	-0.517132	2.57218	5.94228	0.0243469	0.155727	untreated	0	groupMUT-groupWT	intermediate_neutrophils
FBXW5	-0.214054	5.23739	5.94147	0.0243554	0.155727	untreated	0	groupMUT-groupWT	intermediate_neutrophils
EXOC6	0.106625	8.6246	5.93907	0.0243807	0.15579	untreated	0	groupMUT-groupWT	intermediate_neutrophils
SH3YL1	0.367718	3.36664	5.92839	0.0244938	0.156415	untreated	0	groupMUT-groupWT	intermediate_neutrophils
RAD50	-0.299922	4.24478	5.92186	0.0245633	0.156759	untreated	0	groupMUT-groupWT	intermediate_neutrophils
RPS28	0.0874306	10.9414	5.91928	0.0245908	0.156836	untreated	0	groupMUT-groupWT	intermediate_neutrophils
RP11-84C10.2	-0.594932	2.22931	5.91698	0.0246153	0.156894	untreated	0	groupMUT-groupWT	intermediate_neutrophils
ZHX3	-0.306833	4.02947	5.9097	0.0246932	0.157266	untreated	0	groupMUT-groupWT	intermediate_neutrophils
IDI1	0.109846	7.83565	5.90861	0.0247049	0.157266	untreated	0	groupMUT-groupWT	intermediate_neutrophils
MEF2D	-0.371843	4.18146	5.90399	0.0247544	0.157483	untreated	0	groupMUT-groupWT	intermediate_neutrophils
VPS9D1	-0.374544	3.81639	5.90191	0.0247768	0.157526	untreated	0	groupMUT-groupWT	intermediate_neutrophils
WNT5B	-0.806482	1.64517	5.89497	0.0248516	0.157903	untreated	0	groupMUT-groupWT	intermediate_neutrophils
FAM98B	0.290097	4.14098	5.89127	0.0248915	0.158057	untreated	0	groupMUT-groupWT	intermediate_neutrophils
ZSCAN2	0.766032	1.37808	5.87839	0.0250313	0.158823	untreated	0	groupMUT-groupWT	intermediate_neutrophils
PLCG2	0.115121	7.31091	5.87726	0.0250435	0.158823	untreated	0	groupMUT-groupWT	intermediate_neutrophils
SEPN1	0.507659	2.48153	5.8751	0.0250671	0.158873	untreated	0	groupMUT-groupWT	intermediate_neutrophils
CAPN2	0.544083	2.27623	5.86983	0.0251246	0.159138	untreated	0	groupMUT-groupWT	intermediate_neutrophils
RPS20	-0.108967	8.52556	5.86818	0.0251426	0.159153	untreated	0	groupMUT-groupWT	intermediate_neutrophils
CHCHD7	0.146374	6.88915	5.86529	0.0251742	0.159253	untreated	0	groupMUT-groupWT	intermediate_neutrophils
CDK17	0.175951	5.92733	5.85723	0.0252626	0.159713	untreated	0	groupMUT-groupWT	intermediate_neutrophils
NR1H2	-0.251366	4.71411	5.85525	0.0252844	0.159751	untreated	0	groupMUT-groupWT	intermediate_neutrophils
MRPS18A	-0.31386	3.9647	5.85317	0.0253074	0.159796	untreated	0	groupMUT-groupWT	intermediate_neutrophils
TPD52	0.351942	3.99616	5.84272	0.0254228	0.160425	untreated	0	groupMUT-groupWT	intermediate_neutrophils
RAP2C-AS1	0.360839	3.8352	5.83722	0.0254837	0.160709	untreated	0	groupMUT-groupWT	intermediate_neutrophils
ARL1	-0.324217	3.9329	5.82961	0.0255683	0.16113	untreated	0	groupMUT-groupWT	intermediate_neutrophils
GOT2	0.330184	3.80217	5.82608	0.0256077	0.16113	untreated	0	groupMUT-groupWT	intermediate_neutrophils
AP2S1	-0.106923	7.75576	5.82536	0.0256158	0.16113	untreated	0	groupMUT-groupWT	intermediate_neutrophils
NDST2	-0.556322	2.76672	5.8247	0.0256232	0.16113	untreated	0	groupMUT-groupWT	intermediate_neutrophils
PROS1	-0.650186	2.54658	5.82302	0.0256419	0.16113	untreated	0	groupMUT-groupWT	intermediate_neutrophils
ANKRD34B	-0.477982	2.92486	5.82267	0.0256458	0.16113	untreated	0	groupMUT-groupWT	intermediate_neutrophils
PIGA	-0.455414	3.04706	5.81779	0.0257004	0.161373	untreated	0	groupMUT-groupWT	intermediate_neutrophils
SEPT7	0.11116	8.01781	5.81491	0.0257328	0.161475	untreated	0	groupMUT-groupWT	intermediate_neutrophils
TUBGCP3	0.195116	5.305	5.81038	0.0257836	0.161694	untreated	0	groupMUT-groupWT	intermediate_neutrophils
ARHGEF28	-1.06887	1.70847	5.80895	0.0257997	0.161695	untreated	0	groupMUT-groupWT	intermediate_neutrophils
EIF4E3	0.167625	6.61822	5.8058	0.0258352	0.161817	untreated	0	groupMUT-groupWT	intermediate_neutrophils
BRF1	-0.466029	3.0301	5.79999	0.0259008	0.162061	untreated	0	groupMUT-groupWT	intermediate_neutrophils
RP5-968J1.1	-0.741266	1.70404	5.79952	0.0259061	0.162061	untreated	0	groupMUT-groupWT	intermediate_neutrophils
LYL1	-0.252561	4.89581	5.79116	0.0260009	0.162521	untreated	0	groupMUT-groupWT	intermediate_neutrophils
MRPL28	-0.167076	5.79342	5.7902	0.0260118	0.162521	untreated	0	groupMUT-groupWT	intermediate_neutrophils
SCAND1	-0.125681	7.72009	5.78852	0.0260309	0.162541	untreated	0	groupMUT-groupWT	intermediate_neutrophils
SERP1	0.117572	7.5588	5.78513	0.0260695	0.162681	untreated	0	groupMUT-groupWT	intermediate_neutrophils
RAF1	0.123946	6.72442	5.7778	0.0261532	0.163103	untreated	0	groupMUT-groupWT	intermediate_neutrophils
LAIR1	-0.143242	6.13255	5.77168	0.0262232	0.163439	untreated	0	groupMUT-groupWT	intermediate_neutrophils
SDHAF1	-0.617352	2.22639	5.76502	0.0262997	0.163815	untreated	0	groupMUT-groupWT	intermediate_neutrophils
ZFYVE1	-0.264947	4.67722	5.75961	0.0263619	0.163883	untreated	0	groupMUT-groupWT	intermediate_neutrophils
IL1RN	-0.260171	5.39383	5.75896	0.0263695	0.163883	untreated	0	groupMUT-groupWT	intermediate_neutrophils
R3HCC1L	0.129913	6.44588	5.75847	0.0263751	0.163883	untreated	0	groupMUT-groupWT	intermediate_neutrophils
RWDD1	0.140227	6.35504	5.75845	0.0263753	0.163883	untreated	0	groupMUT-groupWT	intermediate_neutrophils
TFRC	-0.220524	5.35007	5.75057	0.0264665	0.164193	untreated	0	groupMUT-groupWT	intermediate_neutrophils
MCU	0.101991	9.0465	5.75054	0.0264669	0.164193	untreated	0	groupMUT-groupWT	intermediate_neutrophils
RP1-167A14.2	0.318591	4.13129	5.74993	0.0264739	0.164193	untreated	0	groupMUT-groupWT	intermediate_neutrophils
CHST13	-0.795104	1.68175	5.73832	0.0266089	0.164832	untreated	0	groupMUT-groupWT	intermediate_neutrophils
THAP5	0.366107	3.56035	5.73461	0.0266522	0.164832	untreated	0	groupMUT-groupWT	intermediate_neutrophils
MYO15B	-0.287705	4.57099	5.73406	0.0266586	0.164832	untreated	0	groupMUT-groupWT	intermediate_neutrophils
OGDH	-0.172982	5.75008	5.73382	0.0266614	0.164832	untreated	0	groupMUT-groupWT	intermediate_neutrophils
PER2	-0.229567	4.81366	5.73279	0.0266734	0.164832	untreated	0	groupMUT-groupWT	intermediate_neutrophils
TMEM259	-0.277177	4.64838	5.7327	0.0266745	0.164832	untreated	0	groupMUT-groupWT	intermediate_neutrophils
RIN3	-0.111998	7.71182	5.72825	0.0267266	0.164867	untreated	0	groupMUT-groupWT	intermediate_neutrophils
MTMR9	0.204205	5.05419	5.72824	0.0267266	0.164867	untreated	0	groupMUT-groupWT	intermediate_neutrophils
EIF3J	0.166144	5.89574	5.72804	0.026729	0.164867	untreated	0	groupMUT-groupWT	intermediate_neutrophils
GCN1L1	-0.342134	3.74807	5.72012	0.026822	0.16534	untreated	0	groupMUT-groupWT	intermediate_neutrophils
PPIP5K2	0.119276	7.10863	5.71303	0.0269055	0.165612	untreated	0	groupMUT-groupWT	intermediate_neutrophils
ROMO1	0.124248	8.01908	5.71293	0.0269067	0.165612	untreated	0	groupMUT-groupWT	intermediate_neutrophils
MED27	0.188773	5.51509	5.71221	0.0269152	0.165612	untreated	0	groupMUT-groupWT	intermediate_neutrophils
LIMK2	-0.144348	6.47662	5.70638	0.0269841	0.165935	untreated	0	groupMUT-groupWT	intermediate_neutrophils
EMC7	0.179479	5.49274	5.7034	0.0270194	0.166051	untreated	0	groupMUT-groupWT	intermediate_neutrophils
TMBIM1	-0.311531	3.99001	5.70015	0.0270581	0.166188	untreated	0	groupMUT-groupWT	intermediate_neutrophils
SP3	0.119852	7.09715	5.6984	0.0270788	0.166215	untreated	0	groupMUT-groupWT	intermediate_neutrophils
C8orf44-SGK3	0.494635	2.78587	5.69638	0.0271028	0.166261	untreated	0	groupMUT-groupWT	intermediate_neutrophils
ATP2A3	-0.17099	6.11847	5.69241	0.0271501	0.166451	untreated	0	groupMUT-groupWT	intermediate_neutrophils
KRTCAP2	0.159837	5.9649	5.69083	0.027169	0.166465	untreated	0	groupMUT-groupWT	intermediate_neutrophils
INPP4A	0.154184	6.278	5.68718	0.0272126	0.166632	untreated	0	groupMUT-groupWT	intermediate_neutrophils
PDE4B	-0.430684	3.51321	5.68385	0.0272524	0.166775	untreated	0	groupMUT-groupWT	intermediate_neutrophils
TRAK1	0.139331	6.38684	5.67892	0.0273115	0.167036	untreated	0	groupMUT-groupWT	intermediate_neutrophils
POLR2H	-0.362234	3.78803	5.66983	0.0274209	0.167603	untreated	0	groupMUT-groupWT	intermediate_neutrophils
RPL23	-0.101739	9.44731	5.66305	0.0275028	0.168003	untreated	0	groupMUT-groupWT	intermediate_neutrophils
PLB1	-0.559627	2.35304	5.66091	0.0275287	0.16806	untreated	0	groupMUT-groupWT	intermediate_neutrophils
FEM1B	-0.254426	4.66061	5.65769	0.0275677	0.168196	untreated	0	groupMUT-groupWT	intermediate_neutrophils
SLC30A1	0.373936	3.47104	5.65448	0.0276067	0.168237	untreated	0	groupMUT-groupWT	intermediate_neutrophils
PAK4	0.498629	2.45407	5.6544	0.0276077	0.168237	untreated	0	groupMUT-groupWT	intermediate_neutrophils
D2HGDH	-0.311393	3.9479	5.65253	0.0276305	0.168275	untreated	0	groupMUT-groupWT	intermediate_neutrophils
SPI1	-0.105794	8.38019	5.64971	0.0276648	0.168383	untreated	0	groupMUT-groupWT	intermediate_neutrophils
C9orf3	0.221132	5.68594	5.64251	0.0277526	0.168733	untreated	0	groupMUT-groupWT	intermediate_neutrophils
PARP8	0.118745	7.51994	5.64226	0.0277556	0.168733	untreated	0	groupMUT-groupWT	intermediate_neutrophils
GALM	-0.35697	3.85114	5.63631	0.0278286	0.169075	untreated	0	groupMUT-groupWT	intermediate_neutrophils
GLO1	-0.251577	4.77123	5.6315	0.0278876	0.169332	untreated	0	groupMUT-groupWT	intermediate_neutrophils
SACM1L	0.160078	5.86139	5.62939	0.0279135	0.169344	untreated	0	groupMUT-groupWT	intermediate_neutrophils
CENPB	-0.55493	2.39486	5.62862	0.027923	0.169344	untreated	0	groupMUT-groupWT	intermediate_neutrophils
YBX3	-0.421577	3.48695	5.61556	0.0280843	0.170091	untreated	0	groupMUT-groupWT	intermediate_neutrophils
CYC1	-0.233046	5.21384	5.61316	0.0281141	0.170091	untreated	0	groupMUT-groupWT	intermediate_neutrophils
LRIF1	0.218342	4.81384	5.6127	0.0281197	0.170091	untreated	0	groupMUT-groupWT	intermediate_neutrophils
PSMD6-AS2	0.418591	3.53954	5.61266	0.0281202	0.170091	untreated	0	groupMUT-groupWT	intermediate_neutrophils
QKI	-0.102873	8.03237	5.61186	0.0281301	0.170091	untreated	0	groupMUT-groupWT	intermediate_neutrophils
UBQLN2	0.231066	4.61546	5.60976	0.0281563	0.170147	untreated	0	groupMUT-groupWT	intermediate_neutrophils
RRAGB	0.391516	3.17913	5.60442	0.0282227	0.170447	untreated	0	groupMUT-groupWT	intermediate_neutrophils
TRIM13	0.207167	4.977	5.59956	0.0282832	0.170711	untreated	0	groupMUT-groupWT	intermediate_neutrophils
HSPA14	-0.340395	3.94911	5.59303	0.0283649	0.171102	untreated	0	groupMUT-groupWT	intermediate_neutrophils
KIAA1551	0.181107	5.94942	5.59121	0.0283877	0.171138	untreated	0	groupMUT-groupWT	intermediate_neutrophils
C8orf33	0.339107	3.52508	5.58704	0.0284401	0.171351	untreated	0	groupMUT-groupWT	intermediate_neutrophils
HMG20B	-0.323876	3.84967	5.58446	0.0284725	0.171444	untreated	0	groupMUT-groupWT	intermediate_neutrophils
SELL	0.233895	4.51751	5.58148	0.02851	0.171568	untreated	0	groupMUT-groupWT	intermediate_neutrophils
PMM2	0.332718	3.88181	5.57923	0.0285384	0.171637	untreated	0	groupMUT-groupWT	intermediate_neutrophils
RBM26	0.12128	6.85597	5.57628	0.0285757	0.171759	untreated	0	groupMUT-groupWT	intermediate_neutrophils
LMO2	0.199592	5.17443	5.57095	0.0286431	0.172062	untreated	0	groupMUT-groupWT	intermediate_neutrophils
SLC22A18	-0.599026	1.99221	5.56733	0.0286891	0.172217	untreated	0	groupMUT-groupWT	intermediate_neutrophils
COG2	-0.3399	3.75661	5.56553	0.0287118	0.172217	untreated	0	groupMUT-groupWT	intermediate_neutrophils
PDE4A	-0.619198	2.36725	5.5649	0.0287198	0.172217	untreated	0	groupMUT-groupWT	intermediate_neutrophils
CIC	-0.369858	3.64165	5.55181	0.0288867	0.173115	untreated	0	groupMUT-groupWT	intermediate_neutrophils
PDE4D	0.0865302	11.0438	5.54889	0.028924	0.173236	untreated	0	groupMUT-groupWT	intermediate_neutrophils
SEC23B	-0.19071	5.3065	5.54589	0.0289626	0.173277	untreated	0	groupMUT-groupWT	intermediate_neutrophils
RP11-473M20.9	0.465806	3.23797	5.54476	0.028977	0.173277	untreated	0	groupMUT-groupWT	intermediate_neutrophils
NBR1	0.213127	4.95433	5.54436	0.0289822	0.173277	untreated	0	groupMUT-groupWT	intermediate_neutrophils
COPS5	-0.194212	5.50329	5.5398	0.0290408	0.173525	untreated	0	groupMUT-groupWT	intermediate_neutrophils
RNF40	-0.322296	3.95232	5.53442	0.0291101	0.173837	untreated	0	groupMUT-groupWT	intermediate_neutrophils
HTATSF1	-0.279216	4.21841	5.52724	0.0292029	0.174288	untreated	0	groupMUT-groupWT	intermediate_neutrophils
CDC27	0.143947	6.14473	5.52091	0.029285	0.174675	untreated	0	groupMUT-groupWT	intermediate_neutrophils
SSH1	-0.290178	4.63589	5.51649	0.0293425	0.174841	untreated	0	groupMUT-groupWT	intermediate_neutrophils
ATP5H	0.118842	7.50217	5.51611	0.0293474	0.174841	untreated	0	groupMUT-groupWT	intermediate_neutrophils
CDK6	0.277982	4.40332	5.51238	0.029396	0.174931	untreated	0	groupMUT-groupWT	intermediate_neutrophils
SMARCD2	-0.233648	4.67679	5.5123	0.0293971	0.174931	untreated	0	groupMUT-groupWT	intermediate_neutrophils
MAPK1	0.110945	8.13259	5.50411	0.0295041	0.175447	untreated	0	groupMUT-groupWT	intermediate_neutrophils
CHD3	-0.208482	5.12349	5.50302	0.0295184	0.175447	untreated	0	groupMUT-groupWT	intermediate_neutrophils
CD93	0.427447	3.07797	5.49313	0.0296483	0.176116	untreated	0	groupMUT-groupWT	intermediate_neutrophils
PMF1	-0.302929	4.08021	5.48852	0.0297091	0.176374	untreated	0	groupMUT-groupWT	intermediate_neutrophils
MBP	-0.12077	7.42327	5.48532	0.0297515	0.176522	untreated	0	groupMUT-groupWT	intermediate_neutrophils
TRPT1	-0.530421	2.35609	5.48198	0.0297956	0.17668	untreated	0	groupMUT-groupWT	intermediate_neutrophils
RPS27A	0.099146	10.8386	5.48021	0.029819	0.176716	untreated	0	groupMUT-groupWT	intermediate_neutrophils
ARIH2OS	-0.765013	1.50792	5.47473	0.0298918	0.176968	untreated	0	groupMUT-groupWT	intermediate_neutrophils
EVL	0.248415	4.39605	5.47437	0.0298966	0.176968	untreated	0	groupMUT-groupWT	intermediate_neutrophils
SCAPER	-0.162283	5.96657	5.46355	0.0300409	0.177627	untreated	0	groupMUT-groupWT	intermediate_neutrophils
COMMD7	0.174813	5.76968	5.46199	0.0300617	0.177627	untreated	0	groupMUT-groupWT	intermediate_neutrophils
RP11-315I20.1	-0.52817	2.43225	5.46194	0.0300623	0.177627	untreated	0	groupMUT-groupWT	intermediate_neutrophils
SLC25A37	-0.208207	5.09606	5.46076	0.0300781	0.177627	untreated	0	groupMUT-groupWT	intermediate_neutrophils
RAE1	-0.13163	6.39648	5.45307	0.0301813	0.178133	untreated	0	groupMUT-groupWT	intermediate_neutrophils
FXYD5	-0.129238	7.07179	5.44625	0.0302732	0.178561	untreated	0	groupMUT-groupWT	intermediate_neutrophils
HMGCR	-0.136755	7.02177	5.44506	0.0302891	0.178561	untreated	0	groupMUT-groupWT	intermediate_neutrophils
G3BP2	0.168582	5.80597	5.4421	0.0303292	0.178694	untreated	0	groupMUT-groupWT	intermediate_neutrophils
IL27	-0.72615	1.58406	5.43676	0.0304014	0.178962	untreated	0	groupMUT-groupWT	intermediate_neutrophils
CHD1L	0.169094	5.73186	5.43612	0.0304101	0.178962	untreated	0	groupMUT-groupWT	intermediate_neutrophils
NCAPH2	-0.57671	2.257	5.42512	0.0305596	0.179737	untreated	0	groupMUT-groupWT	intermediate_neutrophils
TMF1	-0.146469	6.15436	5.4221	0.0306008	0.179875	untreated	0	groupMUT-groupWT	intermediate_neutrophils
ARL17A	0.238522	4.77317	5.4188	0.0306459	0.180035	untreated	0	groupMUT-groupWT	intermediate_neutrophils
GLIPR2	0.117706	8.0736	5.41693	0.0306714	0.180081	untreated	0	groupMUT-groupWT	intermediate_neutrophils
SCAF11	0.113493	7.80131	5.4135	0.0307185	0.180218	untreated	0	groupMUT-groupWT	intermediate_neutrophils
SRPK1	-0.104392	8.42118	5.40867	0.0307848	0.180218	untreated	0	groupMUT-groupWT	intermediate_neutrophils
PTAFR	-0.136754	6.9219	5.40838	0.0307887	0.180218	untreated	0	groupMUT-groupWT	intermediate_neutrophils
HELLS	0.536662	2.44812	5.40809	0.0307928	0.180218	untreated	0	groupMUT-groupWT	intermediate_neutrophils
TRAP1	-0.429996	2.83961	5.40807	0.0307929	0.180218	untreated	0	groupMUT-groupWT	intermediate_neutrophils
SORT1	0.123295	7.20648	5.40745	0.0308015	0.180218	untreated	0	groupMUT-groupWT	intermediate_neutrophils
EFTUD2	-0.200478	5.41228	5.40413	0.0308472	0.180381	untreated	0	groupMUT-groupWT	intermediate_neutrophils
TPRG1L	-0.327344	3.92288	5.39384	0.0309894	0.181108	untreated	0	groupMUT-groupWT	intermediate_neutrophils
SPIN1	0.24084	4.92499	5.39221	0.0310119	0.181135	untreated	0	groupMUT-groupWT	intermediate_neutrophils
ENTPD4	0.229203	4.98967	5.389	0.0310564	0.181291	untreated	0	groupMUT-groupWT	intermediate_neutrophils
RPA3-AS1	0.131917	6.56664	5.38512	0.0311103	0.181501	untreated	0	groupMUT-groupWT	intermediate_neutrophils
SUDS3	0.255358	4.74954	5.38089	0.0311693	0.181586	untreated	0	groupMUT-groupWT	intermediate_neutrophils
HIST2H2AC	-0.388729	3.58987	5.38062	0.031173	0.181586	untreated	0	groupMUT-groupWT	intermediate_neutrophils
GPR137	-0.48566	2.46045	5.37918	0.0311931	0.181586	untreated	0	groupMUT-groupWT	intermediate_neutrophils
PRKCQ	0.539987	2.29658	5.37892	0.0311967	0.181586	untreated	0	groupMUT-groupWT	intermediate_neutrophils
INPP1	0.197155	5.35126	5.37751	0.0312164	0.181597	untreated	0	groupMUT-groupWT	intermediate_neutrophils
UBE2E2	0.419815	5.26948	5.37493	0.0312524	0.181702	untreated	0	groupMUT-groupWT	intermediate_neutrophils
ADAP2	-0.710581	2.08385	5.37014	0.0313195	0.181987	untreated	0	groupMUT-groupWT	intermediate_neutrophils
CEBPB	-0.12934	6.84093	5.36712	0.0313619	0.182129	untreated	0	groupMUT-groupWT	intermediate_neutrophils
MEMO1	0.255342	4.38873	5.36307	0.0314187	0.182237	untreated	0	groupMUT-groupWT	intermediate_neutrophils
RGS14	0.197524	5.00907	5.36228	0.0314298	0.182237	untreated	0	groupMUT-groupWT	intermediate_neutrophils
PRC1	-0.579863	2.54521	5.36196	0.0314344	0.182237	untreated	0	groupMUT-groupWT	intermediate_neutrophils
RPL27A	-0.106975	8.97666	5.35724	0.0315009	0.182518	untreated	0	groupMUT-groupWT	intermediate_neutrophils
COX6C	0.139406	8.44403	5.35248	0.0315681	0.182802	untreated	0	groupMUT-groupWT	intermediate_neutrophils
KLHL5	-0.331037	3.9624	5.34872	0.0316213	0.182922	untreated	0	groupMUT-groupWT	intermediate_neutrophils
ATAD2B	0.119968	7.20261	5.34847	0.0316248	0.182922	untreated	0	groupMUT-groupWT	intermediate_neutrophils
DPP7	-0.251944	5.0982	5.34102	0.0317305	0.183429	untreated	0	groupMUT-groupWT	intermediate_neutrophils
TIMM50	-0.375772	3.31409	5.33961	0.0317506	0.18344	untreated	0	groupMUT-groupWT	intermediate_neutrophils
SCP2	0.0979689	7.67121	5.33734	0.031783	0.183522	untreated	0	groupMUT-groupWT	intermediate_neutrophils
JAK1	0.123204	7.0635	5.3353	0.031812	0.183574	untreated	0	groupMUT-groupWT	intermediate_neutrophils
PRPF40A	-0.107613	7.54911	5.33417	0.0318282	0.183574	untreated	0	groupMUT-groupWT	intermediate_neutrophils
EEF1D	0.094548	8.43315	5.33105	0.0318728	0.183692	untreated	0	groupMUT-groupWT	intermediate_neutrophils
ARHGAP26	-0.0971046	8.72288	5.3302	0.0318848	0.183692	untreated	0	groupMUT-groupWT	intermediate_neutrophils
FOSL2	-0.29447	4.88292	5.32887	0.0319039	0.183697	untreated	0	groupMUT-groupWT	intermediate_neutrophils
ANXA2	-0.47084	3.13107	5.32698	0.031931	0.183749	untreated	0	groupMUT-groupWT	intermediate_neutrophils
TLR2	0.319644	3.50662	5.32542	0.0319534	0.183773	untreated	0	groupMUT-groupWT	intermediate_neutrophils
RRM1	0.289236	4.35858	5.3195	0.0320383	0.184157	untreated	0	groupMUT-groupWT	intermediate_neutrophils
CWC27	0.131282	6.64984	5.31786	0.0320619	0.184188	untreated	0	groupMUT-groupWT	intermediate_neutrophils
CBX4	-0.231845	4.92972	5.3129	0.0321334	0.184494	untreated	0	groupMUT-groupWT	intermediate_neutrophils
NDUFV1	-0.247931	4.87253	5.3102	0.0321724	0.184542	untreated	0	groupMUT-groupWT	intermediate_neutrophils
SPATA13	0.519414	2.45274	5.30979	0.0321783	0.184542	untreated	0	groupMUT-groupWT	intermediate_neutrophils
SCMH1	0.341108	4.25764	5.30649	0.032226	0.184711	untreated	0	groupMUT-groupWT	intermediate_neutrophils
RQCD1	0.2405	4.75346	5.29616	0.0323759	0.185462	untreated	0	groupMUT-groupWT	intermediate_neutrophils
C1orf54	0.577282	1.82029	5.45006	0.0324161	0.185462	untreated	0	groupMUT-groupWT	intermediate_neutrophils
TCF12	0.101209	8.12889	5.29307	0.0324209	0.185462	untreated	0	groupMUT-groupWT	intermediate_neutrophils
FSTL3	-0.196548	5.49709	5.2919	0.0324379	0.185462	untreated	0	groupMUT-groupWT	intermediate_neutrophils
TST	-0.249495	4.86759	5.29118	0.0324484	0.185462	untreated	0	groupMUT-groupWT	intermediate_neutrophils
PLCB2	-0.188895	5.32014	5.28796	0.0324955	0.185626	untreated	0	groupMUT-groupWT	intermediate_neutrophils
STX10	-0.2856	5.06891	5.28522	0.0325356	0.18575	untreated	0	groupMUT-groupWT	intermediate_neutrophils
MCUR1	0.383749	3.1841	5.28275	0.0325718	0.185852	untreated	0	groupMUT-groupWT	intermediate_neutrophils
CR1	-0.146683	6.73299	5.28062	0.032603	0.185925	untreated	0	groupMUT-groupWT	intermediate_neutrophils
MMP8	-0.299186	8.74908	5.27836	0.0326361	0.186009	untreated	0	groupMUT-groupWT	intermediate_neutrophils
ZMYND8	0.143024	6.42609	5.27635	0.0326656	0.186073	untreated	0	groupMUT-groupWT	intermediate_neutrophils
RP11-81H14.2	0.397581	3.68612	5.26975	0.0327628	0.186521	untreated	0	groupMUT-groupWT	intermediate_neutrophils
MRPL27	-0.232541	5.05204	5.2667	0.0328078	0.186673	untreated	0	groupMUT-groupWT	intermediate_neutrophils
ERCC3	-0.286838	4.07515	5.25715	0.0329492	0.187297	untreated	0	groupMUT-groupWT	intermediate_neutrophils
STX6	-0.276577	4.1174	5.25591	0.0329675	0.187297	untreated	0	groupMUT-groupWT	intermediate_neutrophils
BCAP31	-0.134556	6.88937	5.25538	0.0329754	0.187297	untreated	0	groupMUT-groupWT	intermediate_neutrophils
EXOC3	-0.237999	4.57114	5.25431	0.0329914	0.187297	untreated	0	groupMUT-groupWT	intermediate_neutrophils
TSPAN15	-0.395841	3.69962	5.2453	0.0331256	0.187953	untreated	0	groupMUT-groupWT	intermediate_neutrophils
PSMA4	0.10439	7.80312	5.24159	0.033181	0.188093	untreated	0	groupMUT-groupWT	intermediate_neutrophils
RP11-1D12.2	0.368384	3.60093	5.24116	0.0331875	0.188093	untreated	0	groupMUT-groupWT	intermediate_neutrophils
MED25	-0.379083	3.40461	5.23897	0.0332203	0.188174	untreated	0	groupMUT-groupWT	intermediate_neutrophils
MKLN1	0.120894	7.50257	5.23639	0.033259	0.188212	untreated	0	groupMUT-groupWT	intermediate_neutrophils
MARC1	-0.337176	4.61106	5.23604	0.0332642	0.188212	untreated	0	groupMUT-groupWT	intermediate_neutrophils
STRN4	-0.358463	3.40652	5.2321	0.0333234	0.18826	untreated	0	groupMUT-groupWT	intermediate_neutrophils
HSPA1B	-0.432989	2.86888	5.23177	0.0333283	0.18826	untreated	0	groupMUT-groupWT	intermediate_neutrophils
DAPK1	0.132566	6.55824	5.23177	0.0333284	0.18826	untreated	0	groupMUT-groupWT	intermediate_neutrophils
REEP5	0.128966	7.32041	5.23037	0.0333494	0.188274	untreated	0	groupMUT-groupWT	intermediate_neutrophils
VPS51	-0.235421	5.05804	5.22889	0.0333716	0.188294	untreated	0	groupMUT-groupWT	intermediate_neutrophils
KDELR2	0.193317	6.16888	5.2255	0.0334228	0.188449	untreated	0	groupMUT-groupWT	intermediate_neutrophils
SYMPK	-0.275641	4.21955	5.2246	0.0334363	0.188449	untreated	0	groupMUT-groupWT	intermediate_neutrophils
TMEM79	-0.661632	2.043	5.22142	0.0334844	0.188615	untreated	0	groupMUT-groupWT	intermediate_neutrophils
DHRS4L2	-0.30051	3.93399	5.21668	0.0335562	0.188832	untreated	0	groupMUT-groupWT	intermediate_neutrophils
COX7C	0.0945786	8.86699	5.21568	0.0335713	0.188832	untreated	0	groupMUT-groupWT	intermediate_neutrophils
FPR2	-0.100298	7.98956	5.21479	0.0335848	0.188832	untreated	0	groupMUT-groupWT	intermediate_neutrophils
GRPEL2	0.541742	2.12289	5.21395	0.0335975	0.188832	untreated	0	groupMUT-groupWT	intermediate_neutrophils
OSBP	0.18041	5.83963	5.20862	0.0336784	0.189182	untreated	0	groupMUT-groupWT	intermediate_neutrophils
TBXAS1	0.101279	8.21658	5.20586	0.0337205	0.189313	untreated	0	groupMUT-groupWT	intermediate_neutrophils
MT-ATP8	0.158437	6.51439	5.19814	0.0338384	0.189817	untreated	0	groupMUT-groupWT	intermediate_neutrophils
SMIM20	-0.248711	4.44345	5.19753	0.0338476	0.189817	untreated	0	groupMUT-groupWT	intermediate_neutrophils
TMOD3	0.113385	7.45501	5.19567	0.0338761	0.189871	untreated	0	groupMUT-groupWT	intermediate_neutrophils
NANS	-0.234065	4.94243	5.19389	0.0339035	0.18992	untreated	0	groupMUT-groupWT	intermediate_neutrophils
ZNF467	-0.261197	4.60368	5.18987	0.0339652	0.19016	untreated	0	groupMUT-groupWT	intermediate_neutrophils
GOLGB1	-0.155736	6.32876	5.18801	0.0339937	0.190215	untreated	0	groupMUT-groupWT	intermediate_neutrophils
HLA-DRA	-0.343944	6.05072	5.18201	0.0340862	0.190611	untreated	0	groupMUT-groupWT	intermediate_neutrophils
C9orf69	-0.362799	3.30031	5.18097	0.0341021	0.190611	untreated	0	groupMUT-groupWT	intermediate_neutrophils
TMEM168	0.250767	4.74656	5.17354	0.034217	0.191105	untreated	0	groupMUT-groupWT	intermediate_neutrophils
CLUH	-0.81382	1.39862	5.17281	0.0342283	0.191105	untreated	0	groupMUT-groupWT	intermediate_neutrophils
TGDS	0.288454	4.23792	5.16909	0.034286	0.191322	untreated	0	groupMUT-groupWT	intermediate_neutrophils
ENY2	0.0906678	8.37292	5.16322	0.0343773	0.191381	untreated	0	groupMUT-groupWT	intermediate_neutrophils
RAB12	0.268093	4.4288	5.16285	0.034383	0.191381	untreated	0	groupMUT-groupWT	intermediate_neutrophils
ESCO1	-0.182244	5.99195	5.16283	0.0343834	0.191381	untreated	0	groupMUT-groupWT	intermediate_neutrophils
RBM17	0.130936	6.62075	5.16117	0.0344093	0.191381	untreated	0	groupMUT-groupWT	intermediate_neutrophils
EEF2K	-0.496318	2.51474	5.16048	0.03442	0.191381	untreated	0	groupMUT-groupWT	intermediate_neutrophils
CWF19L2	-0.226415	4.79562	5.15908	0.0344418	0.191381	untreated	0	groupMUT-groupWT	intermediate_neutrophils
NOL7	0.156153	6.0203	5.15829	0.0344542	0.191381	untreated	0	groupMUT-groupWT	intermediate_neutrophils
CFP	0.112946	7.08137	5.15763	0.0344644	0.191381	untreated	0	groupMUT-groupWT	intermediate_neutrophils
ELOVL1	0.246748	4.89258	5.15748	0.0344668	0.191381	untreated	0	groupMUT-groupWT	intermediate_neutrophils
CEP290	0.400178	3.37206	5.1552	0.0345025	0.191438	untreated	0	groupMUT-groupWT	intermediate_neutrophils
RP11-571M6.7	-0.292655	4.48551	5.15325	0.034533	0.191438	untreated	0	groupMUT-groupWT	intermediate_neutrophils
GSTA4	0.765197	1.79079	5.1532	0.0345337	0.191438	untreated	0	groupMUT-groupWT	intermediate_neutrophils
F3	-0.623419	1.86386	5.14517	0.0346598	0.192032	untreated	0	groupMUT-groupWT	intermediate_neutrophils
PAFAH1B1	0.107317	7.30243	5.14241	0.0347032	0.192167	untreated	0	groupMUT-groupWT	intermediate_neutrophils
LSM14A	0.121456	7.36025	5.14111	0.0347235	0.192175	untreated	0	groupMUT-groupWT	intermediate_neutrophils
DCTN1	-0.330114	4.23521	5.13871	0.0347615	0.19228	untreated	0	groupMUT-groupWT	intermediate_neutrophils
ZNF598	-0.633704	1.89423	5.13641	0.0347977	0.192375	untreated	0	groupMUT-groupWT	intermediate_neutrophils
PLOD3	-0.446956	2.94649	5.13248	0.0348598	0.192613	untreated	0	groupMUT-groupWT	intermediate_neutrophils
CBR1	-0.462836	2.96569	5.12775	0.0349348	0.192923	untreated	0	groupMUT-groupWT	intermediate_neutrophils
SHQ1	-0.352086	3.65599	5.1232	0.0350069	0.193117	untreated	0	groupMUT-groupWT	intermediate_neutrophils
OS9	-0.122308	6.87016	5.12304	0.0350096	0.193117	untreated	0	groupMUT-groupWT	intermediate_neutrophils
KDM2A	0.113111	7.61542	5.12066	0.0350474	0.193117	untreated	0	groupMUT-groupWT	intermediate_neutrophils
RALBP1	0.138178	6.35032	5.12003	0.0350575	0.193117	untreated	0	groupMUT-groupWT	intermediate_neutrophils
MRPL51	0.129164	7.05724	5.11863	0.0350798	0.193117	untreated	0	groupMUT-groupWT	intermediate_neutrophils
GAK	-0.180379	5.84444	5.11833	0.0350844	0.193117	untreated	0	groupMUT-groupWT	intermediate_neutrophils
GCNT2	-0.307915	4.66329	5.11372	0.0351581	0.193417	untreated	0	groupMUT-groupWT	intermediate_neutrophils
SLC27A6	0.253846	4.26141	5.09435	0.0354691	0.194971	untreated	0	groupMUT-groupWT	intermediate_neutrophils
RP4-799D16.1	0.398459	3.18979	5.09373	0.0354791	0.194971	untreated	0	groupMUT-groupWT	intermediate_neutrophils
CCDC134	-0.420387	2.86786	5.08361	0.0356428	0.195679	untreated	0	groupMUT-groupWT	intermediate_neutrophils
HDDC2	-0.307696	3.89279	5.08338	0.0356465	0.195679	untreated	0	groupMUT-groupWT	intermediate_neutrophils
CLSPN	0.666041	1.57587	5.07888	0.0357196	0.195974	untreated	0	groupMUT-groupWT	intermediate_neutrophils
TMEM38B	0.268753	4.46628	5.06703	0.035913	0.196851	untreated	0	groupMUT-groupWT	intermediate_neutrophils
CD33	-0.187806	5.27221	5.0667	0.0359184	0.196851	untreated	0	groupMUT-groupWT	intermediate_neutrophils
PMVK	-0.366413	3.26254	5.06248	0.0359875	0.197124	untreated	0	groupMUT-groupWT	intermediate_neutrophils
KIAA0020	0.302858	3.89555	5.05962	0.0360345	0.197274	untreated	0	groupMUT-groupWT	intermediate_neutrophils
FRYL	0.10921	7.23084	5.05333	0.0361379	0.197615	untreated	0	groupMUT-groupWT	intermediate_neutrophils
GAS7	-0.140824	6.25742	5.05314	0.036141	0.197615	untreated	0	groupMUT-groupWT	intermediate_neutrophils
MMP25	-0.374454	4.01777	5.05228	0.0361552	0.197615	untreated	0	groupMUT-groupWT	intermediate_neutrophils
NUDT2	0.232019	4.78826	5.04964	0.0361988	0.197709	untreated	0	groupMUT-groupWT	intermediate_neutrophils
MGEA5	0.127794	6.79429	5.04887	0.0362115	0.197709	untreated	0	groupMUT-groupWT	intermediate_neutrophils
CEACAM1	0.109669	9.23913	5.04528	0.0362709	0.197927	untreated	0	groupMUT-groupWT	intermediate_neutrophils
BTG3	0.617464	2.11455	5.04142	0.0363349	0.198164	untreated	0	groupMUT-groupWT	intermediate_neutrophils
BRD3	0.357067	3.52906	5.0403	0.0363535	0.198164	untreated	0	groupMUT-groupWT	intermediate_neutrophils
XYLT1	-0.251308	4.55532	5.03168	0.0364967	0.198645	untreated	0	groupMUT-groupWT	intermediate_neutrophils
LDLRAP1	0.300518	3.91004	5.03141	0.0365012	0.198645	untreated	0	groupMUT-groupWT	intermediate_neutrophils
GIGYF2	0.12768	6.37237	5.0307	0.036513	0.198645	untreated	0	groupMUT-groupWT	intermediate_neutrophils
SHPRH	0.192727	5.42456	5.0302	0.0365215	0.198645	untreated	0	groupMUT-groupWT	intermediate_neutrophils
STX11	-0.112558	7.50482	5.02811	0.0365564	0.198645	untreated	0	groupMUT-groupWT	intermediate_neutrophils
TYROBP	-0.102504	9.60213	5.02792	0.0365595	0.198645	untreated	0	groupMUT-groupWT	intermediate_neutrophils
CLEC2D	0.235665	4.8037	5.02403	0.0366245	0.198892	untreated	0	groupMUT-groupWT	intermediate_neutrophils
TP53INP2	-0.243446	4.40738	5.02151	0.0366668	0.199014	untreated	0	groupMUT-groupWT	intermediate_neutrophils
NUP107	0.273357	4.41993	5.0202	0.0366887	0.199027	untreated	0	groupMUT-groupWT	intermediate_neutrophils
VPS18	-0.36084	3.62819	5.01621	0.0367556	0.199271	untreated	0	groupMUT-groupWT	intermediate_neutrophils
ARHGDIA	-0.128829	6.79855	5.01517	0.0367731	0.199271	untreated	0	groupMUT-groupWT	intermediate_neutrophils
EHD4	-0.600146	2.14541	5.01354	0.0368006	0.199314	untreated	0	groupMUT-groupWT	intermediate_neutrophils
C5orf45	-0.790778	1.45377	5.01127	0.0368388	0.199414	untreated	0	groupMUT-groupWT	intermediate_neutrophils
MTRNR2L8	0.132462	6.25881	5.00839	0.0368873	0.19957	untreated	0	groupMUT-groupWT	intermediate_neutrophils
AGPAT1	-0.330552	3.59046	5.00189	0.0369971	0.200057	untreated	0	groupMUT-groupWT	intermediate_neutrophils
C11orf68	-0.41624	3.03931	4.99949	0.0370378	0.20017	untreated	0	groupMUT-groupWT	intermediate_neutrophils
ARHGEF3	0.274546	4.58823	4.99469	0.0371193	0.200503	untreated	0	groupMUT-groupWT	intermediate_neutrophils
BCKDK	-0.264989	4.59866	4.99063	0.0371882	0.200769	untreated	0	groupMUT-groupWT	intermediate_neutrophils
NBPF9	0.592576	1.9099	4.98273	0.0373231	0.201389	untreated	0	groupMUT-groupWT	intermediate_neutrophils
PSPH	-0.497539	2.54861	4.97566	0.0374441	0.201871	untreated	0	groupMUT-groupWT	intermediate_neutrophils
SLC44A2	0.226782	4.63883	4.97344	0.0374822	0.201871	untreated	0	groupMUT-groupWT	intermediate_neutrophils
RAB7L1	0.264906	4.42474	4.9722	0.0375035	0.201871	untreated	0	groupMUT-groupWT	intermediate_neutrophils
POLD3	0.449198	3.10828	4.97115	0.0375216	0.201871	untreated	0	groupMUT-groupWT	intermediate_neutrophils
RNF126	-0.320986	3.74539	4.97107	0.0375229	0.201871	untreated	0	groupMUT-groupWT	intermediate_neutrophils
RPS3A	0.106555	11.1341	4.97055	0.037532	0.201871	untreated	0	groupMUT-groupWT	intermediate_neutrophils
MPC2	0.109471	7.98316	4.96686	0.0375955	0.202106	untreated	0	groupMUT-groupWT	intermediate_neutrophils
TNFSF14	-0.446669	2.98371	4.96367	0.0376504	0.202293	untreated	0	groupMUT-groupWT	intermediate_neutrophils
UFL1	0.178231	5.64509	4.96055	0.0377043	0.202369	untreated	0	groupMUT-groupWT	intermediate_neutrophils
CRK	0.179956	5.39762	4.96055	0.0377044	0.202369	untreated	0	groupMUT-groupWT	intermediate_neutrophils
OSTC	0.139933	6.71678	4.95803	0.037748	0.202496	untreated	0	groupMUT-groupWT	intermediate_neutrophils
DHX36	0.129758	6.52479	4.9564	0.0377762	0.202539	untreated	0	groupMUT-groupWT	intermediate_neutrophils
EIF2AK1	0.187135	5.33707	4.95498	0.0378009	0.202565	untreated	0	groupMUT-groupWT	intermediate_neutrophils
LAMP2	-0.0973016	7.85085	4.95382	0.0378209	0.202565	untreated	0	groupMUT-groupWT	intermediate_neutrophils
CORO1B	-0.40749	3.97399	4.94598	0.0379572	0.202947	untreated	0	groupMUT-groupWT	intermediate_neutrophils
COX17	0.108549	7.68712	4.94593	0.0379582	0.202947	untreated	0	groupMUT-groupWT	intermediate_neutrophils
MGLL	0.599641	2.69293	4.94561	0.0379638	0.202947	untreated	0	groupMUT-groupWT	intermediate_neutrophils
FAM134A	0.216041	4.6622	4.94433	0.037986	0.202947	untreated	0	groupMUT-groupWT	intermediate_neutrophils
VGLL4	0.224094	4.72055	4.94211	0.0380248	0.202947	untreated	0	groupMUT-groupWT	intermediate_neutrophils
BRCA2	-0.508599	2.6671	4.94139	0.0380375	0.202947	untreated	0	groupMUT-groupWT	intermediate_neutrophils
FUOM	-0.483043	2.57675	4.94106	0.0380432	0.202947	untreated	0	groupMUT-groupWT	intermediate_neutrophils
USP4	-0.134374	6.29037	4.9399	0.0380635	0.202947	untreated	0	groupMUT-groupWT	intermediate_neutrophils
B3GNTL1	-0.257368	4.32141	4.93938	0.0380726	0.202947	untreated	0	groupMUT-groupWT	intermediate_neutrophils
RAN	0.151292	6.8576	4.93572	0.0381366	0.202959	untreated	0	groupMUT-groupWT	intermediate_neutrophils
PTEN	0.0928954	8.0591	4.93457	0.0381567	0.202959	untreated	0	groupMUT-groupWT	intermediate_neutrophils
WDR20	0.170838	5.58707	4.93395	0.0381675	0.202959	untreated	0	groupMUT-groupWT	intermediate_neutrophils
TP53TG1	0.378171	3.28986	4.93118	0.0382161	0.202959	untreated	0	groupMUT-groupWT	intermediate_neutrophils
MAGED2	0.562643	2.27081	4.93106	0.0382183	0.202959	untreated	0	groupMUT-groupWT	intermediate_neutrophils
RNF25	-0.60243	1.99594	4.93072	0.0382243	0.202959	untreated	0	groupMUT-groupWT	intermediate_neutrophils
TMCO1	0.11501	6.89775	4.93026	0.0382324	0.202959	untreated	0	groupMUT-groupWT	intermediate_neutrophils
PRKCG	-0.838675	1.69377	4.9301	0.0382352	0.202959	untreated	0	groupMUT-groupWT	intermediate_neutrophils
ATP6V1G1	0.100517	8.06139	4.92717	0.0382867	0.203126	untreated	0	groupMUT-groupWT	intermediate_neutrophils
SIRT3	0.528265	2.08765	4.92485	0.0383276	0.203237	untreated	0	groupMUT-groupWT	intermediate_neutrophils
EMILIN1	0.693574	1.31798	4.92303	0.0383596	0.2033	untreated	0	groupMUT-groupWT	intermediate_neutrophils
SETDB2	-0.316053	3.81753	4.91934	0.0384248	0.203484	untreated	0	groupMUT-groupWT	intermediate_neutrophils
MCTP1	0.0924304	9.20741	4.91839	0.0384415	0.203484	untreated	0	groupMUT-groupWT	intermediate_neutrophils
GPD2	0.0977602	7.57545	4.91616	0.038481	0.203484	untreated	0	groupMUT-groupWT	intermediate_neutrophils
MAX	0.121088	6.90671	4.91544	0.0384938	0.203484	untreated	0	groupMUT-groupWT	intermediate_neutrophils
GMEB2	-0.292158	4.26369	4.91538	0.0384948	0.203484	untreated	0	groupMUT-groupWT	intermediate_neutrophils
GLOD4	0.271448	3.90635	4.91104	0.0385718	0.203784	untreated	0	groupMUT-groupWT	intermediate_neutrophils
TNFRSF10C	-0.244387	4.87787	4.90654	0.0386518	0.204101	untreated	0	groupMUT-groupWT	intermediate_neutrophils
PFKL	0.207301	4.82455	4.89796	0.0388046	0.204801	untreated	0	groupMUT-groupWT	intermediate_neutrophils
XPO6	-0.151031	6.00406	4.8952	0.038854	0.204955	untreated	0	groupMUT-groupWT	intermediate_neutrophils
TIFA	0.48784	2.49632	4.89299	0.0388936	0.205057	untreated	0	groupMUT-groupWT	intermediate_neutrophils
LINC00998	-0.326694	3.5712	4.88971	0.0389524	0.20526	untreated	0	groupMUT-groupWT	intermediate_neutrophils
DZIP3	0.513923	2.82286	4.8861	0.0390173	0.205495	untreated	0	groupMUT-groupWT	intermediate_neutrophils
HIST1H4C	-0.205058	5.49593	4.87934	0.039139	0.206029	untreated	0	groupMUT-groupWT	intermediate_neutrophils
RP11-140K17.3	0.399667	3.35878	4.87732	0.0391754	0.206086	untreated	0	groupMUT-groupWT	intermediate_neutrophils
FAM45A	-0.138713	6.50572	4.87617	0.0391962	0.206086	untreated	0	groupMUT-groupWT	intermediate_neutrophils
AOC1	0.400462	3.83687	4.87393	0.0392368	0.206086	untreated	0	groupMUT-groupWT	intermediate_neutrophils
CTD-2515A14.1	-0.701522	1.5454	4.87327	0.0392488	0.206086	untreated	0	groupMUT-groupWT	intermediate_neutrophils
NDUFB3	0.117698	7.51455	4.87311	0.0392516	0.206086	untreated	0	groupMUT-groupWT	intermediate_neutrophils
FBXL15	-0.252603	4.4163	4.86941	0.0393186	0.206331	untreated	0	groupMUT-groupWT	intermediate_neutrophils
SNRNP40	0.217218	5.35156	4.86417	0.0394138	0.206702	untreated	0	groupMUT-groupWT	intermediate_neutrophils
ARMCX3	0.254126	4.41014	4.86327	0.0394302	0.206702	untreated	0	groupMUT-groupWT	intermediate_neutrophils
C6orf211	0.126814	6.98345	4.86159	0.0394607	0.206755	untreated	0	groupMUT-groupWT	intermediate_neutrophils
ACACA	0.187444	6.35262	4.85852	0.0395167	0.206942	untreated	0	groupMUT-groupWT	intermediate_neutrophils
CTD-2510F5.6	0.573011	1.96121	4.85518	0.0395777	0.207039	untreated	0	groupMUT-groupWT	intermediate_neutrophils
TMUB1	-0.356114	3.85805	4.85477	0.0395852	0.207039	untreated	0	groupMUT-groupWT	intermediate_neutrophils
PSMD13	-0.168551	5.78073	4.85414	0.0395966	0.207039	untreated	0	groupMUT-groupWT	intermediate_neutrophils
ZC3H12A	-0.397697	3.22881	4.84685	0.0397303	0.207631	untreated	0	groupMUT-groupWT	intermediate_neutrophils
AC008592.8	0.507714	2.55133	4.84101	0.0398376	0.208084	untreated	0	groupMUT-groupWT	intermediate_neutrophils
SCAMP4	-0.391407	3.26965	4.8395	0.0398654	0.208122	untreated	0	groupMUT-groupWT	intermediate_neutrophils
DHRS12	-0.628604	1.76886	4.83721	0.0399075	0.208154	untreated	0	groupMUT-groupWT	intermediate_neutrophils
POLG	-0.269347	4.12378	4.83694	0.0399126	0.208154	untreated	0	groupMUT-groupWT	intermediate_neutrophils
CCDC170	0.126707	6.61059	4.83555	0.0399383	0.208181	untreated	0	groupMUT-groupWT	intermediate_neutrophils
SNUPN	-0.358118	3.60841	4.83244	0.0399956	0.20836	untreated	0	groupMUT-groupWT	intermediate_neutrophils
TNFRSF10A	0.197473	4.98948	4.83038	0.0400338	0.20836	untreated	0	groupMUT-groupWT	intermediate_neutrophils
KIF20B	-0.503716	2.64096	4.82979	0.0400447	0.20836	untreated	0	groupMUT-groupWT	intermediate_neutrophils
PRKCI	-0.256136	5.05614	4.82923	0.040055	0.20836	untreated	0	groupMUT-groupWT	intermediate_neutrophils
DLGAP1-AS2	-0.770042	1.84499	4.82656	0.0401046	0.208511	untreated	0	groupMUT-groupWT	intermediate_neutrophils
BANF1	-0.15665	6.05413	4.82354	0.0401607	0.208695	untreated	0	groupMUT-groupWT	intermediate_neutrophils
BORA	0.630867	1.53866	4.82182	0.0401926	0.208754	untreated	0	groupMUT-groupWT	intermediate_neutrophils
HMHA1	-0.185346	5.48309	4.81799	0.040264	0.208976	untreated	0	groupMUT-groupWT	intermediate_neutrophils
RP11-171I2.4	0.32251	3.68984	4.81705	0.0402815	0.208976	untreated	0	groupMUT-groupWT	intermediate_neutrophils
LY96	-0.538374	2.42406	4.81621	0.0402971	0.208976	untreated	0	groupMUT-groupWT	intermediate_neutrophils
SUMO2	0.0899276	8.49007	4.81436	0.0403317	0.209048	untreated	0	groupMUT-groupWT	intermediate_neutrophils
MED13L	0.0854754	9.47755	4.81125	0.0403898	0.209242	untreated	0	groupMUT-groupWT	intermediate_neutrophils
MFSD9	0.442113	2.52401	4.80991	0.0404149	0.209265	untreated	0	groupMUT-groupWT	intermediate_neutrophils
C21orf91	-0.169531	5.57797	4.79673	0.0406623	0.210438	untreated	0	groupMUT-groupWT	intermediate_neutrophils
CUTA	-0.130278	6.57694	4.79188	0.0407538	0.210804	untreated	0	groupMUT-groupWT	intermediate_neutrophils
SLC25A25	-0.456733	3.38441	4.7873	0.0408403	0.211062	untreated	0	groupMUT-groupWT	intermediate_neutrophils
MRFAP1L1	-0.323534	3.48946	4.78665	0.0408527	0.211062	untreated	0	groupMUT-groupWT	intermediate_neutrophils
SLC22A15	-0.109732	7.48712	4.78563	0.0408721	0.211062	untreated	0	groupMUT-groupWT	intermediate_neutrophils
INTS1	-0.243102	4.4619	4.78245	0.0409324	0.211062	untreated	0	groupMUT-groupWT	intermediate_neutrophils
PDGFC	-0.472373	3.15315	4.78221	0.040937	0.211062	untreated	0	groupMUT-groupWT	intermediate_neutrophils
CREBZF	0.341163	3.72775	4.782	0.0409409	0.211062	untreated	0	groupMUT-groupWT	intermediate_neutrophils
MRC1	-0.578508	2.43801	4.78155	0.0409496	0.211062	untreated	0	groupMUT-groupWT	intermediate_neutrophils
ARHGAP21	0.258508	4.30652	4.77955	0.0409875	0.21115	untreated	0	groupMUT-groupWT	intermediate_neutrophils
COLEC12	-0.712856	1.85244	4.7784	0.0410093	0.211155	untreated	0	groupMUT-groupWT	intermediate_neutrophils
TUBA1C	-0.153667	6.34053	4.77471	0.0410796	0.21141	untreated	0	groupMUT-groupWT	intermediate_neutrophils
SAMD4B	-0.191848	5.02183	4.77186	0.0411339	0.211582	untreated	0	groupMUT-groupWT	intermediate_neutrophils
ZNF782	0.224477	4.62472	4.76628	0.0412408	0.212024	untreated	0	groupMUT-groupWT	intermediate_neutrophils
PKD2	0.269819	4.31402	4.76028	0.0413558	0.212507	untreated	0	groupMUT-groupWT	intermediate_neutrophils
ARL6IP1	-0.171723	5.47894	4.75715	0.0414159	0.212661	untreated	0	groupMUT-groupWT	intermediate_neutrophils
RP11-459O1.2	-0.125313	7.57503	4.75652	0.041428	0.212661	untreated	0	groupMUT-groupWT	intermediate_neutrophils
ACAP2	0.086913	8.86033	4.75545	0.0414488	0.212661	untreated	0	groupMUT-groupWT	intermediate_neutrophils
ARIH1	-0.0954542	7.59293	4.75349	0.0414865	0.212747	untreated	0	groupMUT-groupWT	intermediate_neutrophils
S100A8	0.193802	16.6887	4.74904	0.0415723	0.21304	untreated	0	groupMUT-groupWT	intermediate_neutrophils
LATS2	0.180401	5.19017	4.74788	0.0415947	0.21304	untreated	0	groupMUT-groupWT	intermediate_neutrophils
ZCCHC10	0.163881	5.84903	4.74726	0.0416068	0.21304	untreated	0	groupMUT-groupWT	intermediate_neutrophils
RGCC	0.132637	7.3075	4.74551	0.0416406	0.213097	untreated	0	groupMUT-groupWT	intermediate_neutrophils
SUCO	-0.130526	7.08218	4.74414	0.0416671	0.213097	untreated	0	groupMUT-groupWT	intermediate_neutrophils
CORO1C	-0.174129	5.97181	4.74343	0.0416809	0.213097	untreated	0	groupMUT-groupWT	intermediate_neutrophils
MCM6	0.523729	2.42157	4.73982	0.0417509	0.21317	untreated	0	groupMUT-groupWT	intermediate_neutrophils
METAP2	0.147068	6.07839	4.73921	0.0417627	0.21317	untreated	0	groupMUT-groupWT	intermediate_neutrophils
GNE	0.307287	3.80839	4.73859	0.0417748	0.21317	untreated	0	groupMUT-groupWT	intermediate_neutrophils
AUP1	-0.204976	5.27675	4.73698	0.0418061	0.21317	untreated	0	groupMUT-groupWT	intermediate_neutrophils
NPTN	0.0976748	7.58818	4.73591	0.041827	0.21317	untreated	0	groupMUT-groupWT	intermediate_neutrophils
RP11-54A4.2	-0.600931	2.0466	4.73512	0.0418424	0.21317	untreated	0	groupMUT-groupWT	intermediate_neutrophils
PPIA	-0.0923682	8.94581	4.73511	0.0418426	0.21317	untreated	0	groupMUT-groupWT	intermediate_neutrophils
NSDHL	-0.367655	3.18958	4.73247	0.041894	0.213324	untreated	0	groupMUT-groupWT	intermediate_neutrophils
MRP63	-0.143625	6.09221	4.72875	0.0419665	0.213586	untreated	0	groupMUT-groupWT	intermediate_neutrophils
NLRC4	0.16106	6.3151	4.72354	0.0420685	0.213998	untreated	0	groupMUT-groupWT	intermediate_neutrophils
DHRSX	0.161677	5.98479	4.71905	0.0421565	0.214234	untreated	0	groupMUT-groupWT	intermediate_neutrophils
DOT1L	-0.240537	4.46458	4.71902	0.0421572	0.214234	untreated	0	groupMUT-groupWT	intermediate_neutrophils
KLHDC4	0.364637	3.13379	4.71535	0.0422292	0.214492	untreated	0	groupMUT-groupWT	intermediate_neutrophils
TCEANC2	0.319959	3.39351	4.71369	0.0422619	0.214551	untreated	0	groupMUT-groupWT	intermediate_neutrophils
NUCB1	-0.1633	5.81451	4.7088	0.0423583	0.214615	untreated	0	groupMUT-groupWT	intermediate_neutrophils
GOLGA7	-0.188663	5.31762	4.70708	0.0423923	0.214615	untreated	0	groupMUT-groupWT	intermediate_neutrophils
C1orf85	-0.218366	4.58348	4.70656	0.0424026	0.214615	untreated	0	groupMUT-groupWT	intermediate_neutrophils
RPL26L1	0.183287	5.39051	4.70655	0.0424028	0.214615	untreated	0	groupMUT-groupWT	intermediate_neutrophils
ZNF207	0.0953717	8.1826	4.70636	0.0424064	0.214615	untreated	0	groupMUT-groupWT	intermediate_neutrophils
FOXN3	0.114994	6.86231	4.70572	0.0424191	0.214615	untreated	0	groupMUT-groupWT	intermediate_neutrophils
C8orf82	-0.63309	2.01904	4.70553	0.0424229	0.214615	untreated	0	groupMUT-groupWT	intermediate_neutrophils
POLR2A	-0.149638	5.8955	4.70367	0.0424597	0.214694	untreated	0	groupMUT-groupWT	intermediate_neutrophils
MFHAS1	0.839918	1.50074	4.69949	0.0425425	0.214898	untreated	0	groupMUT-groupWT	intermediate_neutrophils
SYTL1	-0.15861	5.8032	4.69852	0.0425618	0.214898	untreated	0	groupMUT-groupWT	intermediate_neutrophils
CDC42EP3	0.149045	7.13873	4.69842	0.0425638	0.214898	untreated	0	groupMUT-groupWT	intermediate_neutrophils
PIGV	0.517199	2.51804	4.69362	0.0426592	0.215273	untreated	0	groupMUT-groupWT	intermediate_neutrophils
FCF1	-0.243996	4.29858	4.68925	0.0427462	0.215502	untreated	0	groupMUT-groupWT	intermediate_neutrophils
SEC24D	-0.173915	5.45214	4.6892	0.0427472	0.215502	untreated	0	groupMUT-groupWT	intermediate_neutrophils
CORO7	-0.251217	4.55228	4.68745	0.0427821	0.21557	untreated	0	groupMUT-groupWT	intermediate_neutrophils
ATP5I	0.100753	7.71547	4.68563	0.0428186	0.21557	untreated	0	groupMUT-groupWT	intermediate_neutrophils
HNRNPR	0.188935	5.46597	4.68417	0.0428476	0.21557	untreated	0	groupMUT-groupWT	intermediate_neutrophils
SAP30	-0.471638	3.1073	4.68327	0.0428656	0.21557	untreated	0	groupMUT-groupWT	intermediate_neutrophils
DALRD3	-0.385637	3.35958	4.68279	0.0428752	0.21557	untreated	0	groupMUT-groupWT	intermediate_neutrophils
TG	-0.299504	3.89938	4.68213	0.0428884	0.21557	untreated	0	groupMUT-groupWT	intermediate_neutrophils
PRDM8	-0.475544	2.79999	4.67655	0.0430004	0.216026	untreated	0	groupMUT-groupWT	intermediate_neutrophils
REXO2	-0.293645	3.94659	4.6745	0.0430416	0.216125	untreated	0	groupMUT-groupWT	intermediate_neutrophils
TYMS	0.37869	3.42229	4.67248	0.0430823	0.216223	untreated	0	groupMUT-groupWT	intermediate_neutrophils
C19orf70	-0.17357	5.53258	4.65875	0.0433596	0.217507	untreated	0	groupMUT-groupWT	intermediate_neutrophils
TOP2A	0.335368	3.67506	4.65297	0.0434768	0.217914	untreated	0	groupMUT-groupWT	intermediate_neutrophils
RNASEH2B	0.184394	5.27128	4.65263	0.0434838	0.217914	untreated	0	groupMUT-groupWT	intermediate_neutrophils
TBC1D2B	0.16137	5.68292	4.65044	0.0435284	0.218029	untreated	0	groupMUT-groupWT	intermediate_neutrophils
ACBD4	-0.633134	1.9142	4.64657	0.0436073	0.218214	untreated	0	groupMUT-groupWT	intermediate_neutrophils
MLLT3	0.376672	4.69989	4.64652	0.0436083	0.218214	untreated	0	groupMUT-groupWT	intermediate_neutrophils
WDR19	-0.789738	1.51161	4.64086	0.0437239	0.218684	untreated	0	groupMUT-groupWT	intermediate_neutrophils
RP13-512J5.1	0.528857	2.05336	4.63843	0.0437736	0.218744	untreated	0	groupMUT-groupWT	intermediate_neutrophils
NFKBIE	-0.631558	1.58628	5.06684	0.0437791	0.218744	untreated	0	groupMUT-groupWT	intermediate_neutrophils
RNF219	0.320193	3.54527	4.63633	0.0438167	0.218824	untreated	0	groupMUT-groupWT	intermediate_neutrophils
BTAF1	-0.142117	6.07474	4.6327	0.0438914	0.219089	untreated	0	groupMUT-groupWT	intermediate_neutrophils
ARHGEF6	-0.118257	6.8249	4.62989	0.0439491	0.219269	untreated	0	groupMUT-groupWT	intermediate_neutrophils
CTDSP2	-0.250036	4.31346	4.62636	0.0440218	0.219524	untreated	0	groupMUT-groupWT	intermediate_neutrophils
OXSR1	-0.157003	5.89155	4.6162	0.044232	0.220464	untreated	0	groupMUT-groupWT	intermediate_neutrophils
PSMG1	-0.265454	4.01053	4.61446	0.0442681	0.220535	untreated	0	groupMUT-groupWT	intermediate_neutrophils
MARCH9	-0.634109	1.716	4.61266	0.0443054	0.220612	untreated	0	groupMUT-groupWT	intermediate_neutrophils
LYRM1	-0.214112	5.34656	4.61061	0.0443481	0.220671	untreated	0	groupMUT-groupWT	intermediate_neutrophils
PML	0.234634	4.44202	4.61	0.0443608	0.220671	untreated	0	groupMUT-groupWT	intermediate_neutrophils
PHKG2	-0.235039	4.40139	4.60734	0.0444161	0.22073	untreated	0	groupMUT-groupWT	intermediate_neutrophils
UBE2Q1	-0.185257	5.07427	4.60617	0.0444405	0.22073	untreated	0	groupMUT-groupWT	intermediate_neutrophils
SEPT10	-0.62269	1.88519	4.60425	0.0444805	0.22073	untreated	0	groupMUT-groupWT	intermediate_neutrophils
STK11	-0.361007	3.61458	4.60409	0.0444839	0.22073	untreated	0	groupMUT-groupWT	intermediate_neutrophils
FRMD4A	-0.769588	1.85817	4.60239	0.0445194	0.22073	untreated	0	groupMUT-groupWT	intermediate_neutrophils
ATP7A	0.224992	5.21896	4.60153	0.0445374	0.22073	untreated	0	groupMUT-groupWT	intermediate_neutrophils
ZNF43	-0.752652	1.94667	4.60045	0.04456	0.22073	untreated	0	groupMUT-groupWT	intermediate_neutrophils
CYTIP	-0.286963	4.15745	4.59903	0.0445897	0.22073	untreated	0	groupMUT-groupWT	intermediate_neutrophils
ADAM8	0.336409	4.00503	4.59893	0.0445917	0.22073	untreated	0	groupMUT-groupWT	intermediate_neutrophils
PLBD1	-0.20051	5.16585	4.59856	0.0445995	0.22073	untreated	0	groupMUT-groupWT	intermediate_neutrophils
ACTR3B	0.344182	3.57771	4.59795	0.0446123	0.22073	untreated	0	groupMUT-groupWT	intermediate_neutrophils
HSPD1	0.153536	6.61058	4.59398	0.0446954	0.221033	untreated	0	groupMUT-groupWT	intermediate_neutrophils
TACC3	-0.229933	4.57566	4.59109	0.0447561	0.221149	untreated	0	groupMUT-groupWT	intermediate_neutrophils
ACOT9	0.239767	4.76473	4.59078	0.0447627	0.221149	untreated	0	groupMUT-groupWT	intermediate_neutrophils
BAG1	-0.190514	5.69046	4.58875	0.0448055	0.221253	untreated	0	groupMUT-groupWT	intermediate_neutrophils
CYTH3	0.709524	1.27329	4.58599	0.0448635	0.221432	untreated	0	groupMUT-groupWT	intermediate_neutrophils
TRA2B	-0.0960362	7.93937	4.583	0.0449266	0.221635	untreated	0	groupMUT-groupWT	intermediate_neutrophils
FAM157A	0.520899	2.0622	4.58051	0.0449791	0.221786	untreated	0	groupMUT-groupWT	intermediate_neutrophils
RP11-815J21.4	-0.347477	3.43583	4.57833	0.0450254	0.221824	untreated	0	groupMUT-groupWT	intermediate_neutrophils
ZCCHC17	0.13587	6.86792	4.57808	0.0450306	0.221824	untreated	0	groupMUT-groupWT	intermediate_neutrophils
PEX14	0.21442	5.47452	4.57682	0.0450574	0.221848	untreated	0	groupMUT-groupWT	intermediate_neutrophils
SRP19	0.141633	6.05584	4.57411	0.0451147	0.222022	untreated	0	groupMUT-groupWT	intermediate_neutrophils
CD59	0.207753	6.18946	4.57017	0.0451984	0.222326	untreated	0	groupMUT-groupWT	intermediate_neutrophils
CLCN7	-0.22769	4.47838	4.56349	0.0453406	0.222917	untreated	0	groupMUT-groupWT	intermediate_neutrophils
PLGRKT	0.227629	4.5566	4.56013	0.0454125	0.223095	untreated	0	groupMUT-groupWT	intermediate_neutrophils
HIGD2A	-0.130954	6.54281	4.5589	0.0454387	0.223095	untreated	0	groupMUT-groupWT	intermediate_neutrophils
TBC1D8	0.27981	3.95809	4.55847	0.0454478	0.223095	untreated	0	groupMUT-groupWT	intermediate_neutrophils
RCAN3	-0.478939	2.77997	4.55767	0.0454649	0.223095	untreated	0	groupMUT-groupWT	intermediate_neutrophils
NDUFB10	0.112866	7.11407	4.55349	0.0455544	0.223426	untreated	0	groupMUT-groupWT	intermediate_neutrophils
KCNE1	0.132719	7.01311	4.54863	0.0456589	0.22383	untreated	0	groupMUT-groupWT	intermediate_neutrophils
ZNF507	0.414666	3.27041	4.54542	0.045728	0.22406	untreated	0	groupMUT-groupWT	intermediate_neutrophils
PLIN5	0.402715	2.82436	4.54393	0.0457599	0.224066	untreated	0	groupMUT-groupWT	intermediate_neutrophils
EIF1B	0.105614	8.24468	4.54331	0.0457733	0.224066	untreated	0	groupMUT-groupWT	intermediate_neutrophils
ATP2B4	-0.141963	5.76221	4.54103	0.0458226	0.224198	untreated	0	groupMUT-groupWT	intermediate_neutrophils
MED30	-0.127136	6.56107	4.53272	0.0460024	0.224837	untreated	0	groupMUT-groupWT	intermediate_neutrophils
PPP1R18	-0.108645	6.94539	4.53161	0.0460265	0.224837	untreated	0	groupMUT-groupWT	intermediate_neutrophils
PHIP	0.0921804	7.91642	4.53091	0.0460418	0.224837	untreated	0	groupMUT-groupWT	intermediate_neutrophils
RAB40C	-0.306747	4.01216	4.5309	0.0460419	0.224837	untreated	0	groupMUT-groupWT	intermediate_neutrophils
SLC37A1	0.381046	2.86487	4.52637	0.0461404	0.22521	untreated	0	groupMUT-groupWT	intermediate_neutrophils
AKIRIN1	-0.187761	5.31115	4.52282	0.0462177	0.225443	untreated	0	groupMUT-groupWT	intermediate_neutrophils
RAB30-AS1	0.217735	4.62861	4.52121	0.0462529	0.225443	untreated	0	groupMUT-groupWT	intermediate_neutrophils
RPS24	0.0877507	11.3294	4.52111	0.0462551	0.225443	untreated	0	groupMUT-groupWT	intermediate_neutrophils
HSPA4	0.159462	5.63263	4.51915	0.0462979	0.225476	untreated	0	groupMUT-groupWT	intermediate_neutrophils
MPV17	-0.267858	4.06905	4.51876	0.0463063	0.225476	untreated	0	groupMUT-groupWT	intermediate_neutrophils
ACBD3	0.179154	5.61827	4.51746	0.0463346	0.225489	untreated	0	groupMUT-groupWT	intermediate_neutrophils
NRXN1	0.194381	5.85385	4.51598	0.0463672	0.225489	untreated	0	groupMUT-groupWT	intermediate_neutrophils
POLA2	0.299781	3.64202	4.51472	0.0463946	0.225489	untreated	0	groupMUT-groupWT	intermediate_neutrophils
DOCK5	-0.108124	7.10445	4.51422	0.0464057	0.225489	untreated	0	groupMUT-groupWT	intermediate_neutrophils
RING1	-0.316489	3.61098	4.51356	0.0464202	0.225489	untreated	0	groupMUT-groupWT	intermediate_neutrophils
MRPL10	-0.430381	2.9088	4.50855	0.04653	0.225808	untreated	0	groupMUT-groupWT	intermediate_neutrophils
PMM1	-0.330975	3.71829	4.50853	0.0465305	0.225808	untreated	0	groupMUT-groupWT	intermediate_neutrophils
PPP2R5A	0.107557	8.1031	4.50656	0.0465737	0.225909	untreated	0	groupMUT-groupWT	intermediate_neutrophils
KLF3	0.171371	5.42244	4.503	0.0466522	0.226182	untreated	0	groupMUT-groupWT	intermediate_neutrophils
HBP1	-0.177825	5.32692	4.50038	0.0467099	0.226238	untreated	0	groupMUT-groupWT	intermediate_neutrophils
ING1	-0.354214	3.38241	4.49889	0.0467428	0.226238	untreated	0	groupMUT-groupWT	intermediate_neutrophils
SMEK1	0.127293	6.41437	4.49879	0.0467449	0.226238	untreated	0	groupMUT-groupWT	intermediate_neutrophils
CTSC	-0.0931723	8.90207	4.49842	0.0467532	0.226238	untreated	0	groupMUT-groupWT	intermediate_neutrophils
HDAC1	0.158692	5.93375	4.49351	0.0468618	0.226655	untreated	0	groupMUT-groupWT	intermediate_neutrophils
COPS2	0.146322	5.88955	4.48966	0.0469471	0.22696	untreated	0	groupMUT-groupWT	intermediate_neutrophils
RUSC2	-0.608289	1.68036	4.48209	0.0471154	0.227665	untreated	0	groupMUT-groupWT	intermediate_neutrophils
TTC13	0.305637	3.93346	4.47973	0.0471682	0.227755	untreated	0	groupMUT-groupWT	intermediate_neutrophils
GTPBP4	-0.256073	4.45635	4.47826	0.0472009	0.227755	untreated	0	groupMUT-groupWT	intermediate_neutrophils
C11orf30	0.21593	4.55706	4.47727	0.0472231	0.227755	untreated	0	groupMUT-groupWT	intermediate_neutrophils
PI4K2B	0.154509	5.84837	4.47722	0.0472241	0.227755	untreated	0	groupMUT-groupWT	intermediate_neutrophils
DENND1C	-0.242758	4.65179	4.47456	0.0472838	0.227916	untreated	0	groupMUT-groupWT	intermediate_neutrophils
STAMBPL1	0.293866	4.11438	4.47372	0.0473024	0.227916	untreated	0	groupMUT-groupWT	intermediate_neutrophils
PRR11	0.57548	2.05947	4.47153	0.0473516	0.228044	untreated	0	groupMUT-groupWT	intermediate_neutrophils
NCF4	-0.129182	8.11785	4.46852	0.0474191	0.228255	untreated	0	groupMUT-groupWT	intermediate_neutrophils
CSRP1	-0.199626	5.00181	4.46736	0.047445	0.228255	untreated	0	groupMUT-groupWT	intermediate_neutrophils
TOB1	-0.166751	5.64868	4.46657	0.0474629	0.228255	untreated	0	groupMUT-groupWT	intermediate_neutrophils
WBSCR16	0.397439	2.97044	4.46479	0.0475029	0.228265	untreated	0	groupMUT-groupWT	intermediate_neutrophils
ENPP4	0.208031	4.98677	4.46378	0.0475256	0.228265	untreated	0	groupMUT-groupWT	intermediate_neutrophils
BHLHE40-AS1	-0.574176	2.12542	4.46347	0.0475326	0.228265	untreated	0	groupMUT-groupWT	intermediate_neutrophils
SLC27A3	-0.340558	3.34086	4.46169	0.0475727	0.228349	untreated	0	groupMUT-groupWT	intermediate_neutrophils
RABGAP1L	0.136564	7.18457	4.45411	0.0477438	0.229062	untreated	0	groupMUT-groupWT	intermediate_neutrophils
KPTN	-0.761718	1.45241	4.45257	0.0477786	0.22912	untreated	0	groupMUT-groupWT	intermediate_neutrophils
NIPAL3	0.277572	4.08771	4.4485	0.0478709	0.229454	untreated	0	groupMUT-groupWT	intermediate_neutrophils
EXOC4	0.0911111	8.10521	4.44398	0.0479737	0.229838	untreated	0	groupMUT-groupWT	intermediate_neutrophils
TMEM161B	0.177302	5.31617	4.44134	0.0480337	0.229959	untreated	0	groupMUT-groupWT	intermediate_neutrophils
BLOC1S6	-0.156202	5.66067	4.44088	0.0480443	0.229959	untreated	0	groupMUT-groupWT	intermediate_neutrophils
FZR1	-0.406209	3.085	4.43772	0.0481164	0.230195	untreated	0	groupMUT-groupWT	intermediate_neutrophils
MRPL52	-0.126004	6.57757	4.43278	0.0482292	0.230615	untreated	0	groupMUT-groupWT	intermediate_neutrophils
CREBL2	-0.286541	3.89717	4.43189	0.0482497	0.230615	untreated	0	groupMUT-groupWT	intermediate_neutrophils
CYBA	-0.0858007	10.4533	4.42585	0.0483881	0.231066	untreated	0	groupMUT-groupWT	intermediate_neutrophils
THOC5	-0.336542	3.58385	4.42578	0.0483898	0.231066	untreated	0	groupMUT-groupWT	intermediate_neutrophils
LAMP1	-0.108067	7.00976	4.4242	0.048426	0.231131	untreated	0	groupMUT-groupWT	intermediate_neutrophils
H1F0	0.141634	6.32444	4.42196	0.0484777	0.231166	untreated	0	groupMUT-groupWT	intermediate_neutrophils
TMEM185A	-0.435431	2.70291	4.4213	0.0484927	0.231166	untreated	0	groupMUT-groupWT	intermediate_neutrophils
OOEP	0.262412	4.36675	4.4209	0.048502	0.231166	untreated	0	groupMUT-groupWT	intermediate_neutrophils
AC005082.12	0.486911	2.15743	4.41922	0.0485407	0.231242	untreated	0	groupMUT-groupWT	intermediate_neutrophils
JOSD2	-0.158708	5.77298	4.41732	0.0485846	0.231342	untreated	0	groupMUT-groupWT	intermediate_neutrophils
RPF1	-0.203733	5.00571	4.41513	0.0486352	0.231398	untreated	0	groupMUT-groupWT	intermediate_neutrophils
TRAPPC2P1	0.342804	3.39848	4.41412	0.0486584	0.231398	untreated	0	groupMUT-groupWT	intermediate_neutrophils
RP11-192P3.5	-0.496281	2.3115	4.4129	0.0486867	0.231398	untreated	0	groupMUT-groupWT	intermediate_neutrophils
TSPAN16	0.464639	2.95127	4.41286	0.0486878	0.231398	untreated	0	groupMUT-groupWT	intermediate_neutrophils
PHACTR2	0.08775	8.20563	4.4093	0.0487702	0.231681	untreated	0	groupMUT-groupWT	intermediate_neutrophils
TCEANC	0.625777	1.50042	4.40679	0.0488284	0.231849	untreated	0	groupMUT-groupWT	intermediate_neutrophils
ARPP19	0.166882	6.02076	4.40441	0.0488836	0.232003	untreated	0	groupMUT-groupWT	intermediate_neutrophils
CEBPA	-0.257201	4.39757	4.40015	0.0489827	0.232317	untreated	0	groupMUT-groupWT	intermediate_neutrophils
CCNB2	0.451817	2.73939	4.3996	0.0489957	0.232317	untreated	0	groupMUT-groupWT	intermediate_neutrophils
IPO7	0.276739	4.53501	4.39655	0.0490667	0.232545	untreated	0	groupMUT-groupWT	intermediate_neutrophils
ATR	0.230863	4.47059	4.39395	0.0491274	0.232723	untreated	0	groupMUT-groupWT	intermediate_neutrophils
BCAS2	-0.20713	5.31262	4.39175	0.0491788	0.232858	untreated	0	groupMUT-groupWT	intermediate_neutrophils
ARHGAP24	0.080362	9.37725	4.38721	0.0492852	0.23321	untreated	0	groupMUT-groupWT	intermediate_neutrophils
FRAT1	-0.387553	3.12999	4.38662	0.0492991	0.23321	untreated	0	groupMUT-groupWT	intermediate_neutrophils
PXDNL	0.569989	1.96455	4.38475	0.049343	0.233308	untreated	0	groupMUT-groupWT	intermediate_neutrophils
AC004158.2	-0.711057	2.55243	4.38303	0.0493835	0.233391	untreated	0	groupMUT-groupWT	intermediate_neutrophils
MRPL49	-0.619782	2.1611	4.3799	0.0494572	0.23363	untreated	0	groupMUT-groupWT	intermediate_neutrophils
ATAD5	0.383384	3.23259	4.37802	0.0495014	0.23373	untreated	0	groupMUT-groupWT	intermediate_neutrophils
HSPA4L	-0.473548	2.7158	4.37322	0.0496147	0.234064	untreated	0	groupMUT-groupWT	intermediate_neutrophils
KRCC1	0.173255	5.67218	4.37185	0.0496471	0.234064	untreated	0	groupMUT-groupWT	intermediate_neutrophils
CDK11A	-0.205882	5.28573	4.37143	0.049657	0.234064	untreated	0	groupMUT-groupWT	intermediate_neutrophils
ZDHHC21	0.246038	4.67452	4.37035	0.0496827	0.234064	untreated	0	groupMUT-groupWT	intermediate_neutrophils
CTNNB1	-0.102977	8.96534	4.37013	0.0496878	0.234064	untreated	0	groupMUT-groupWT	intermediate_neutrophils
ACP2	-0.429969	2.73204	4.36245	0.0498701	0.234814	untreated	0	groupMUT-groupWT	intermediate_neutrophils
SATB1	0.281193	3.91769	4.36124	0.0498989	0.23484	untreated	0	groupMUT-groupWT	intermediate_neutrophils
GOLPH3	-0.115492	6.65328	4.35689	0.0500025	0.235218	untreated	0	groupMUT-groupWT	intermediate_neutrophils
RPE	0.19894	4.91439	4.35547	0.0500365	0.235269	untreated	0	groupMUT-groupWT	intermediate_neutrophils
TBCB	0.160069	5.59132	4.35138	0.0501342	0.235375	untreated	0	groupMUT-groupWT	intermediate_neutrophils
CCDC146	0.262143	4.10674	4.3508	0.050148	0.235375	untreated	0	groupMUT-groupWT	intermediate_neutrophils
CD53	-0.104327	7.75036	4.35027	0.0501607	0.235375	untreated	0	groupMUT-groupWT	intermediate_neutrophils
FOPNL	0.251989	4.45643	4.35022	0.0501619	0.235375	untreated	0	groupMUT-groupWT	intermediate_neutrophils
ANKIB1	0.147887	6.30483	4.34966	0.0501752	0.235375	untreated	0	groupMUT-groupWT	intermediate_neutrophils
ZBED4	0.280281	3.9993	4.34639	0.0502537	0.235634	untreated	0	groupMUT-groupWT	intermediate_neutrophils
AC009495.2	0.333378	3.36766	4.34226	0.050353	0.23599	untreated	0	groupMUT-groupWT	intermediate_neutrophils
LINC00504	-0.49191	2.44403	4.33983	0.0504113	0.236125	untreated	0	groupMUT-groupWT	intermediate_neutrophils
CTD-2647E9.3	0.591149	1.84978	4.33913	0.0504283	0.236125	untreated	0	groupMUT-groupWT	intermediate_neutrophils
ADCK3	-0.427878	2.94459	4.33758	0.0504655	0.23619	untreated	0	groupMUT-groupWT	intermediate_neutrophils
EIF2AK2	0.10395	6.86263	4.33532	0.0505202	0.236336	untreated	0	groupMUT-groupWT	intermediate_neutrophils
MAP3K15	-0.488753	2.39002	4.33348	0.0505645	0.236415	untreated	0	groupMUT-groupWT	intermediate_neutrophils
PTBP2	0.103423	7.08801	4.33268	0.0505837	0.236415	untreated	0	groupMUT-groupWT	intermediate_neutrophils
AC007038.7	0.173153	5.14022	4.3282	0.0506923	0.236714	untreated	0	groupMUT-groupWT	intermediate_neutrophils
NRGN	-0.515382	2.09791	4.32811	0.0506944	0.236714	untreated	0	groupMUT-groupWT	intermediate_neutrophils
PRKRIP1	0.179273	5.14167	4.32404	0.0507931	0.237066	untreated	0	groupMUT-groupWT	intermediate_neutrophils
PIP5K1A	0.200991	4.81768	4.31681	0.050969	0.237777	untreated	0	groupMUT-groupWT	intermediate_neutrophils
GLDN	-0.613746	2.00555	4.31489	0.0510159	0.237886	untreated	0	groupMUT-groupWT	intermediate_neutrophils
SCFD1	0.0905997	7.81647	4.31032	0.0511277	0.238203	untreated	0	groupMUT-groupWT	intermediate_neutrophils
STAB1	-0.718769	1.45062	4.31019	0.0511309	0.238203	untreated	0	groupMUT-groupWT	intermediate_neutrophils
SEH1L	-0.279882	3.89365	4.30791	0.0511865	0.238275	untreated	0	groupMUT-groupWT	intermediate_neutrophils
ZNF784	-0.621664	1.94371	4.30764	0.0511934	0.238275	untreated	0	groupMUT-groupWT	intermediate_neutrophils
ECH1	-0.163849	5.84173	4.30646	0.0512222	0.2383	untreated	0	groupMUT-groupWT	intermediate_neutrophils
GTF2H3	-0.266025	3.90082	4.30168	0.0513395	0.238634	untreated	0	groupMUT-groupWT	intermediate_neutrophils
VAT1	-0.165268	5.52697	4.30161	0.0513412	0.238634	untreated	0	groupMUT-groupWT	intermediate_neutrophils
SHB	-0.643927	1.58442	4.30025	0.0513748	0.238681	untreated	0	groupMUT-groupWT	intermediate_neutrophils
IL6R	0.112987	6.51881	4.29869	0.051413	0.238749	untreated	0	groupMUT-groupWT	intermediate_neutrophils
GORAB	-0.213929	4.69994	4.29658	0.051465	0.238881	untreated	0	groupMUT-groupWT	intermediate_neutrophils
SPATA2L	-0.556408	2.2973	4.29452	0.0515158	0.238906	untreated	0	groupMUT-groupWT	intermediate_neutrophils
NADSYN1	0.164241	5.55455	4.29445	0.0515177	0.238906	untreated	0	groupMUT-groupWT	intermediate_neutrophils
DYNC2H1	-0.617337	1.73528	4.2926	0.0515634	0.239009	untreated	0	groupMUT-groupWT	intermediate_neutrophils
RP11-458N5.1	0.484372	2.19253	4.28952	0.0516395	0.239167	untreated	0	groupMUT-groupWT	intermediate_neutrophils
CORO2A	0.118726	6.57354	4.2893	0.0516448	0.239167	untreated	0	groupMUT-groupWT	intermediate_neutrophils
PPM1K	0.376792	3.07108	4.28746	0.0516906	0.23927	untreated	0	groupMUT-groupWT	intermediate_neutrophils
RP11-296O14.3	0.253322	4.71161	4.28013	0.0518723	0.239954	untreated	0	groupMUT-groupWT	intermediate_neutrophils
ELK3	0.492986	2.22065	4.27821	0.0519201	0.239954	untreated	0	groupMUT-groupWT	intermediate_neutrophils
ZNF428	-0.227795	4.72978	4.27807	0.0519238	0.239954	untreated	0	groupMUT-groupWT	intermediate_neutrophils
POLR3GL	0.167389	5.64873	4.27769	0.0519331	0.239954	untreated	0	groupMUT-groupWT	intermediate_neutrophils
ZNF133	-0.493184	2.16075	4.27483	0.0520045	0.240174	untreated	0	groupMUT-groupWT	intermediate_neutrophils
DDA1	-0.169472	5.2577	4.26941	0.05214	0.24069	untreated	0	groupMUT-groupWT	intermediate_neutrophils
SLC4A2	-0.275303	3.6888	4.26723	0.0521944	0.240809	untreated	0	groupMUT-groupWT	intermediate_neutrophils
COPS8	-0.248378	4.26146	4.26648	0.0522133	0.240809	untreated	0	groupMUT-groupWT	intermediate_neutrophils
AGO4	0.120074	6.93752	4.26549	0.0522381	0.240813	untreated	0	groupMUT-groupWT	intermediate_neutrophils
NUP133	-0.311499	4.28353	4.26334	0.0522921	0.240953	untreated	0	groupMUT-groupWT	intermediate_neutrophils
ZFYVE27	-0.347511	3.32271	4.26014	0.0523723	0.241109	untreated	0	groupMUT-groupWT	intermediate_neutrophils
MRPL53	-0.479624	2.73238	4.26009	0.0523736	0.241109	untreated	0	groupMUT-groupWT	intermediate_neutrophils
CWC25	-0.139922	5.89841	4.25469	0.0525097	0.241626	untreated	0	groupMUT-groupWT	intermediate_neutrophils
TMED5	-0.110802	6.8891	4.25063	0.0526122	0.241908	untreated	0	groupMUT-groupWT	intermediate_neutrophils
YBX1	-0.104939	8.4512	4.2503	0.0526206	0.241908	untreated	0	groupMUT-groupWT	intermediate_neutrophils
CYYR1	-0.166415	5.46451	4.249	0.0526535	0.241908	untreated	0	groupMUT-groupWT	intermediate_neutrophils
MAPK13	-0.464904	3.42793	4.24835	0.0526698	0.241908	untreated	0	groupMUT-groupWT	intermediate_neutrophils
SMIM15	-0.29615	4.20436	4.24754	0.0526904	0.241908	untreated	0	groupMUT-groupWT	intermediate_neutrophils
RPLP1	0.0726877	12.0607	4.24414	0.0527767	0.242194	untreated	0	groupMUT-groupWT	intermediate_neutrophils
ABCD4	-0.434641	2.78689	4.24223	0.0528251	0.242269	untreated	0	groupMUT-groupWT	intermediate_neutrophils
LSM7	0.118768	6.88916	4.24082	0.052861	0.242269	untreated	0	groupMUT-groupWT	intermediate_neutrophils
AHCTF1	-0.143892	6.02147	4.24067	0.0528648	0.242269	untreated	0	groupMUT-groupWT	intermediate_neutrophils
ARPC5L	-0.178377	5.17462	4.23883	0.0529116	0.242374	untreated	0	groupMUT-groupWT	intermediate_neutrophils
PHKB	0.133305	6.7741	4.23498	0.0530096	0.242713	untreated	0	groupMUT-groupWT	intermediate_neutrophils
TRMT61B	-0.367552	3.10567	4.23079	0.0531165	0.242887	untreated	0	groupMUT-groupWT	intermediate_neutrophils
STXBP5	0.073246	10.7569	4.23063	0.0531206	0.242887	untreated	0	groupMUT-groupWT	intermediate_neutrophils
SH2B3	0.226761	4.39411	4.23011	0.0531341	0.242887	untreated	0	groupMUT-groupWT	intermediate_neutrophils
NXF3	0.471281	2.6271	4.22973	0.0531436	0.242887	untreated	0	groupMUT-groupWT	intermediate_neutrophils
PCBP1-AS1	-0.290539	4.20959	4.22533	0.0532565	0.243293	untreated	0	groupMUT-groupWT	intermediate_neutrophils
CDR2	0.180148	5.17592	4.21731	0.0534624	0.244124	untreated	0	groupMUT-groupWT	intermediate_neutrophils
DDX10	-0.365672	3.58378	4.21616	0.053492	0.244149	untreated	0	groupMUT-groupWT	intermediate_neutrophils
LMTK2	0.186041	5.32211	4.21459	0.0535325	0.244224	untreated	0	groupMUT-groupWT	intermediate_neutrophils
HCFC2	0.271259	4.02862	4.21084	0.0536292	0.244481	untreated	0	groupMUT-groupWT	intermediate_neutrophils
S100A4	-0.150827	11.7355	4.21054	0.053637	0.244481	untreated	0	groupMUT-groupWT	intermediate_neutrophils
C11orf21	-0.177789	5.10572	4.20958	0.0536618	0.244483	untreated	0	groupMUT-groupWT	intermediate_neutrophils
RPAP1	-0.495911	2.27975	4.20668	0.0537368	0.244715	untreated	0	groupMUT-groupWT	intermediate_neutrophils
C19orf47	-0.575163	1.79154	4.20304	0.0538314	0.244973	untreated	0	groupMUT-groupWT	intermediate_neutrophils
HPSE	-0.634019	1.59769	4.20201	0.0538582	0.244973	untreated	0	groupMUT-groupWT	intermediate_neutrophils
RDX	0.173352	5.52616	4.2017	0.0538661	0.244973	untreated	0	groupMUT-groupWT	intermediate_neutrophils
RXRB	-0.364465	3.0897	4.19685	0.0539922	0.245437	untreated	0	groupMUT-groupWT	intermediate_neutrophils
SAMD1	-0.526923	2.33869	4.19405	0.0540651	0.245658	untreated	0	groupMUT-groupWT	intermediate_neutrophils
VTI1A	0.0994207	7.62897	4.19159	0.0541294	0.24584	untreated	0	groupMUT-groupWT	intermediate_neutrophils
GNG2	-0.0952463	8.10617	4.18942	0.0541862	0.245987	untreated	0	groupMUT-groupWT	intermediate_neutrophils
SLMAP	0.0937655	7.53253	4.18822	0.0542176	0.24602	untreated	0	groupMUT-groupWT	intermediate_neutrophils
CCNDBP1	0.118437	6.78667	4.18382	0.0543328	0.246388	untreated	0	groupMUT-groupWT	intermediate_neutrophils
CDCA4	0.670488	1.33351	4.18326	0.0543475	0.246388	untreated	0	groupMUT-groupWT	intermediate_neutrophils
ARFIP1	-0.204889	4.60649	4.18014	0.0544295	0.24665	untreated	0	groupMUT-groupWT	intermediate_neutrophils
PCTP	0.2369	4.496	4.17737	0.0545022	0.246783	untreated	0	groupMUT-groupWT	intermediate_neutrophils
LIPT1	-0.509656	2.1606	4.17716	0.0545077	0.246783	untreated	0	groupMUT-groupWT	intermediate_neutrophils
KCNK6	0.339544	3.15009	4.16577	0.0548085	0.247958	untreated	0	groupMUT-groupWT	intermediate_neutrophils
PHTF2	0.117723	6.26051	4.16534	0.0548201	0.247958	untreated	0	groupMUT-groupWT	intermediate_neutrophils
SLC7A6OS	-0.268431	3.87443	4.16395	0.054857	0.247958	untreated	0	groupMUT-groupWT	intermediate_neutrophils
LPAR1	-0.55263	2.32981	4.16277	0.0548883	0.247958	untreated	0	groupMUT-groupWT	intermediate_neutrophils
PIN4	0.138984	5.80007	4.16272	0.0548896	0.247958	untreated	0	groupMUT-groupWT	intermediate_neutrophils
RP5-1074L1.1	0.574122	1.6392	4.15994	0.0549633	0.24818	untreated	0	groupMUT-groupWT	intermediate_neutrophils
RP11-575L7.8	0.571838	2.29735	4.15831	0.0550066	0.248265	untreated	0	groupMUT-groupWT	intermediate_neutrophils
PSTPIP1	-0.121722	6.32729	4.15634	0.0550593	0.248392	untreated	0	groupMUT-groupWT	intermediate_neutrophils
GSTO1	-0.0934505	8.18046	4.15148	0.0551888	0.248853	untreated	0	groupMUT-groupWT	intermediate_neutrophils
FAM126B	0.129886	6.32625	4.14983	0.0552329	0.248853	untreated	0	groupMUT-groupWT	intermediate_neutrophils
SNIP1	-0.174308	5.1296	4.14974	0.0552352	0.248853	untreated	0	groupMUT-groupWT	intermediate_neutrophils
MED29	-0.194414	4.70381	4.14796	0.0552829	0.248957	untreated	0	groupMUT-groupWT	intermediate_neutrophils
FGD4	0.0949786	8.69755	4.14669	0.055317	0.249	untreated	0	groupMUT-groupWT	intermediate_neutrophils
HPCAL1	0.169644	5.16886	4.13552	0.0556167	0.25016	untreated	0	groupMUT-groupWT	intermediate_neutrophils
IGFBP2	-0.359653	4.02271	4.13444	0.0556461	0.25016	untreated	0	groupMUT-groupWT	intermediate_neutrophils
SOWAHC	-0.736353	2.16685	4.13434	0.0556486	0.25016	untreated	0	groupMUT-groupWT	intermediate_neutrophils
TSEN15	0.231129	4.33475	4.12769	0.0558282	0.250856	untreated	0	groupMUT-groupWT	intermediate_neutrophils
ATXN2	0.15386	5.85884	4.12142	0.0559984	0.251508	untreated	0	groupMUT-groupWT	intermediate_neutrophils
RP11-63P12.6	0.248552	4.03906	4.11814	0.0560875	0.251797	untreated	0	groupMUT-groupWT	intermediate_neutrophils
CA5B	0.151651	5.49907	4.11604	0.0561445	0.251864	untreated	0	groupMUT-groupWT	intermediate_neutrophils
AP5Z1	-0.283455	4.63065	4.11549	0.0561595	0.251864	untreated	0	groupMUT-groupWT	intermediate_neutrophils
PRR4	0.190902	4.76649	4.11485	0.056177	0.251864	untreated	0	groupMUT-groupWT	intermediate_neutrophils
DBP	-0.262033	4.35788	4.11239	0.0562442	0.252053	untreated	0	groupMUT-groupWT	intermediate_neutrophils
HNRNPUL1	0.141741	5.83825	4.10817	0.0563594	0.252269	untreated	0	groupMUT-groupWT	intermediate_neutrophils
LTBR	-0.368041	3.48091	4.10776	0.0563707	0.252269	untreated	0	groupMUT-groupWT	intermediate_neutrophils
BMP2K	0.149114	5.79007	4.10702	0.056391	0.252269	untreated	0	groupMUT-groupWT	intermediate_neutrophils
SLC3A2	-0.175073	5.11793	4.10658	0.056403	0.252269	untreated	0	groupMUT-groupWT	intermediate_neutrophils
BMP1	-0.604278	1.85911	4.10607	0.0564169	0.252269	untreated	0	groupMUT-groupWT	intermediate_neutrophils
ATP11A	0.12111	7.00197	4.10492	0.0564483	0.252295	untreated	0	groupMUT-groupWT	intermediate_neutrophils
RNF32	0.571663	1.56372	4.31072	0.0564902	0.252295	untreated	0	groupMUT-groupWT	intermediate_neutrophils
RHBDD2	-0.183982	4.91954	4.10313	0.0564974	0.252295	untreated	0	groupMUT-groupWT	intermediate_neutrophils
AIMP2	-0.379809	3.14394	4.10047	0.0565704	0.25251	untreated	0	groupMUT-groupWT	intermediate_neutrophils
RAD23B	-0.0989415	7.48285	4.09874	0.0566179	0.252611	untreated	0	groupMUT-groupWT	intermediate_neutrophils
NUDT3	0.121935	6.65769	4.09543	0.0567091	0.252832	untreated	0	groupMUT-groupWT	intermediate_neutrophils
FRAT2	-0.223304	4.91615	4.09513	0.0567174	0.252832	untreated	0	groupMUT-groupWT	intermediate_neutrophils
EP300	-0.102406	7.432	4.08961	0.0568697	0.253399	untreated	0	groupMUT-groupWT	intermediate_neutrophils
RP3-475N16.1	-0.287961	3.77413	4.08447	0.0570119	0.253921	untreated	0	groupMUT-groupWT	intermediate_neutrophils
TBCE	0.240101	4.63689	4.08273	0.0570603	0.254025	untreated	0	groupMUT-groupWT	intermediate_neutrophils
NIFK-AS1	-0.404923	3.01641	4.08013	0.0571324	0.254185	untreated	0	groupMUT-groupWT	intermediate_neutrophils
ZCWPW2	-0.289285	3.67875	4.07884	0.0571683	0.254185	untreated	0	groupMUT-groupWT	intermediate_neutrophils
TCF3	-0.634347	1.67031	4.07785	0.0571957	0.254185	untreated	0	groupMUT-groupWT	intermediate_neutrophils
ATP11C	-0.204274	4.80072	4.07782	0.0571966	0.254185	untreated	0	groupMUT-groupWT	intermediate_neutrophils
C10ORF68	0.296905	3.70064	4.07592	0.0572496	0.254211	untreated	0	groupMUT-groupWT	intermediate_neutrophils
CCDC167	-0.263849	4.22465	4.07509	0.0572726	0.254211	untreated	0	groupMUT-groupWT	intermediate_neutrophils
C9orf66	-0.414727	2.73452	4.07491	0.0572778	0.254211	untreated	0	groupMUT-groupWT	intermediate_neutrophils
NOP56	-0.290533	4.16572	4.0703	0.0574064	0.254607	untreated	0	groupMUT-groupWT	intermediate_neutrophils
SMPDL3B	-0.533203	2.04006	4.0699	0.0574174	0.254607	untreated	0	groupMUT-groupWT	intermediate_neutrophils
GTF3C4	-0.484126	2.53322	4.06427	0.057575	0.255025	untreated	0	groupMUT-groupWT	intermediate_neutrophils
STX12	-0.145183	5.52039	4.06405	0.0575812	0.255025	untreated	0	groupMUT-groupWT	intermediate_neutrophils
RP11-701P16.5	-0.396279	3.11734	4.06154	0.0576518	0.255025	untreated	0	groupMUT-groupWT	intermediate_neutrophils
LAT2	-0.112811	6.64816	4.06151	0.0576525	0.255025	untreated	0	groupMUT-groupWT	intermediate_neutrophils
TNRC6A	0.108384	6.49556	4.0611	0.0576639	0.255025	untreated	0	groupMUT-groupWT	intermediate_neutrophils
CNNM2	-0.379707	3.17207	4.06042	0.0576831	0.255025	untreated	0	groupMUT-groupWT	intermediate_neutrophils
RASSF2	-0.117426	6.90425	4.06026	0.0576878	0.255025	untreated	0	groupMUT-groupWT	intermediate_neutrophils
TBRG1	0.137057	5.75699	4.05606	0.0578059	0.255415	untreated	0	groupMUT-groupWT	intermediate_neutrophils
INPP5F	0.399519	3.09921	4.05533	0.0578265	0.255415	untreated	0	groupMUT-groupWT	intermediate_neutrophils
TRIM41	-0.262507	3.88316	4.05405	0.0578625	0.255463	untreated	0	groupMUT-groupWT	intermediate_neutrophils
SEPT12	-0.509231	2.15497	4.05201	0.05792	0.255605	untreated	0	groupMUT-groupWT	intermediate_neutrophils
CTD-2270L9.4	-0.547154	2.21839	4.04978	0.057983	0.255772	untreated	0	groupMUT-groupWT	intermediate_neutrophils
AKR1A1	-0.193051	5.16928	4.04723	0.058055	0.255892	untreated	0	groupMUT-groupWT	intermediate_neutrophils
CDKN3	0.341671	2.973	4.04702	0.0580609	0.255892	untreated	0	groupMUT-groupWT	intermediate_neutrophils
ORAI2	-0.210124	4.91603	4.04436	0.0581363	0.25603	untreated	0	groupMUT-groupWT	intermediate_neutrophils
CASP7	0.501767	1.88485	4.04345	0.0581623	0.25603	untreated	0	groupMUT-groupWT	intermediate_neutrophils
MTFMT	0.256943	3.89383	4.04324	0.0581681	0.25603	untreated	0	groupMUT-groupWT	intermediate_neutrophils
ZNF649	0.662696	1.52722	4.03419	0.0584256	0.257002	untreated	0	groupMUT-groupWT	intermediate_neutrophils
CYB5A	-0.466066	2.42293	4.03369	0.0584396	0.257002	untreated	0	groupMUT-groupWT	intermediate_neutrophils
GPR89A	-0.322587	3.57229	4.02953	0.0585585	0.257404	untreated	0	groupMUT-groupWT	intermediate_neutrophils
SENCR	0.485589	2.25904	4.02871	0.0585819	0.257404	untreated	0	groupMUT-groupWT	intermediate_neutrophils
C20orf24	-0.0903241	7.56727	4.02367	0.0587262	0.257927	untreated	0	groupMUT-groupWT	intermediate_neutrophils
SDF2	0.142351	5.73675	4.02106	0.0588011	0.258144	untreated	0	groupMUT-groupWT	intermediate_neutrophils
SRSF11	0.0950048	7.27631	4.01493	0.0589775	0.258726	untreated	0	groupMUT-groupWT	intermediate_neutrophils
ACP1	-0.180519	5.4007	4.01468	0.0589849	0.258726	untreated	0	groupMUT-groupWT	intermediate_neutrophils
CCDC124	-0.2221	4.84026	4.01252	0.059047	0.258825	untreated	0	groupMUT-groupWT	intermediate_neutrophils
UBE3D	-0.502588	2.23749	4.01213	0.0590584	0.258825	untreated	0	groupMUT-groupWT	intermediate_neutrophils
RP11-689B22.2	-0.717715	1.62263	4.00927	0.0591408	0.259016	untreated	0	groupMUT-groupWT	intermediate_neutrophils
RAB2B	0.184903	4.87197	4.0088	0.0591545	0.259016	untreated	0	groupMUT-groupWT	intermediate_neutrophils
TMEM260	0.16839	5.37335	4.00685	0.0592109	0.259016	untreated	0	groupMUT-groupWT	intermediate_neutrophils
ANXA4	0.0977667	7.21733	4.00583	0.0592405	0.259016	untreated	0	groupMUT-groupWT	intermediate_neutrophils
C9orf85	0.201114	4.81198	4.00551	0.0592496	0.259016	untreated	0	groupMUT-groupWT	intermediate_neutrophils
BAZ1B	0.172752	5.12744	4.00531	0.0592556	0.259016	untreated	0	groupMUT-groupWT	intermediate_neutrophils
HERC2	-0.222261	4.35715	4.00229	0.0593431	0.259217	untreated	0	groupMUT-groupWT	intermediate_neutrophils
ALDH1A2	0.291671	5.12931	4.00196	0.0593527	0.259217	untreated	0	groupMUT-groupWT	intermediate_neutrophils
MIER1	0.084361	7.81771	3.99745	0.0594838	0.259678	untreated	0	groupMUT-groupWT	intermediate_neutrophils
SIRT2	-0.16653	5.28515	3.99243	0.0596301	0.260204	untreated	0	groupMUT-groupWT	intermediate_neutrophils
NT5C3A	0.127953	6.62881	3.98852	0.0597445	0.260591	untreated	0	groupMUT-groupWT	intermediate_neutrophils
HECW2	-0.693879	1.62235	3.9861	0.0598151	0.260787	untreated	0	groupMUT-groupWT	intermediate_neutrophils
CTD-3184A7.4	0.321747	3.25736	3.9849	0.0598503	0.260828	untreated	0	groupMUT-groupWT	intermediate_neutrophils
ZCCHC2	0.138543	6.22576	3.97654	0.060096	0.261786	untreated	0	groupMUT-groupWT	intermediate_neutrophils
RAD23A	-0.159943	5.54945	3.97304	0.0601993	0.262123	untreated	0	groupMUT-groupWT	intermediate_neutrophils
RASAL3	-0.158778	5.59754	3.95551	0.0607188	0.264272	untreated	0	groupMUT-groupWT	intermediate_neutrophils
S100A11	0.0893113	10.3985	3.95234	0.0608136	0.26457	untreated	0	groupMUT-groupWT	intermediate_neutrophils
ANO6	0.163421	5.54085	3.94979	0.0608897	0.264583	untreated	0	groupMUT-groupWT	intermediate_neutrophils
RPLP0	-0.0944561	9.10795	3.94964	0.0608943	0.264583	untreated	0	groupMUT-groupWT	intermediate_neutrophils
GOPC	0.22814	4.3402	3.94896	0.0609145	0.264583	untreated	0	groupMUT-groupWT	intermediate_neutrophils
COQ10B	0.136816	5.71726	3.94767	0.060953	0.264583	untreated	0	groupMUT-groupWT	intermediate_neutrophils
TRIM35	-0.469541	2.70992	3.94737	0.060962	0.264583	untreated	0	groupMUT-groupWT	intermediate_neutrophils
RBBP4	0.135084	5.84834	3.94589	0.0610064	0.264583	untreated	0	groupMUT-groupWT	intermediate_neutrophils
HECA	-0.176781	5.1223	3.94567	0.0610129	0.264583	untreated	0	groupMUT-groupWT	intermediate_neutrophils
CXCL3	-0.598945	2.24083	3.94469	0.0610422	0.264583	untreated	0	groupMUT-groupWT	intermediate_neutrophils
YWHAZ	-0.0836701	9.08863	3.94438	0.0610515	0.264583	untreated	0	groupMUT-groupWT	intermediate_neutrophils
HLA-DRB1	-0.433075	4.39645	3.93808	0.0612408	0.265242	untreated	0	groupMUT-groupWT	intermediate_neutrophils
EPRS	-0.181597	5.57389	3.93757	0.0612561	0.265242	untreated	0	groupMUT-groupWT	intermediate_neutrophils
ZNF622	-0.269512	3.96395	3.9285	0.0615299	0.26614	untreated	0	groupMUT-groupWT	intermediate_neutrophils
CYB5R1	-0.237803	4.63709	3.92826	0.0615374	0.26614	untreated	0	groupMUT-groupWT	intermediate_neutrophils
SH3BP1	-0.209351	5.20139	3.92803	0.0615442	0.26614	untreated	0	groupMUT-groupWT	intermediate_neutrophils
MRPS9	-0.263642	4.28887	3.92723	0.0615684	0.26614	untreated	0	groupMUT-groupWT	intermediate_neutrophils
UCP2	-0.210923	5.07982	3.92597	0.0616066	0.266191	untreated	0	groupMUT-groupWT	intermediate_neutrophils
ATG2A	-0.182821	5.09522	3.92352	0.0616808	0.266398	untreated	0	groupMUT-groupWT	intermediate_neutrophils
CTD-2369P2.5	-0.377363	2.98418	3.92145	0.0617438	0.266451	untreated	0	groupMUT-groupWT	intermediate_neutrophils
ENDOV	-0.476344	2.35391	3.92139	0.0617456	0.266451	untreated	0	groupMUT-groupWT	intermediate_neutrophils
PRICKLE3	-0.452718	2.31399	3.9166	0.0618912	0.266965	untreated	0	groupMUT-groupWT	intermediate_neutrophils
RUVBL2	-0.304217	3.40235	3.9131	0.0619979	0.267311	untreated	0	groupMUT-groupWT	intermediate_neutrophils
CARD8	0.12397	6.17463	3.91146	0.062048	0.267414	untreated	0	groupMUT-groupWT	intermediate_neutrophils
APP	0.0833393	8.11279	3.91025	0.0620849	0.267459	untreated	0	groupMUT-groupWT	intermediate_neutrophils
LDHA	0.115211	8.5385	3.90582	0.0622208	0.267565	untreated	0	groupMUT-groupWT	intermediate_neutrophils
PIK3CB	0.0816802	8.48388	3.90423	0.0622694	0.267565	untreated	0	groupMUT-groupWT	intermediate_neutrophils
ABCB8	-0.543232	2.2314	3.9031	0.0623039	0.267565	untreated	0	groupMUT-groupWT	intermediate_neutrophils
RGL1	-0.608715	3.15031	3.90281	0.0623131	0.267565	untreated	0	groupMUT-groupWT	intermediate_neutrophils
RP11-298O21.5	-0.278162	3.99825	3.90161	0.0623496	0.267565	untreated	0	groupMUT-groupWT	intermediate_neutrophils
GNB4	0.187828	5.21267	3.90128	0.0623598	0.267565	untreated	0	groupMUT-groupWT	intermediate_neutrophils
GALK1	0.537457	2.13443	3.9006	0.0623807	0.267565	untreated	0	groupMUT-groupWT	intermediate_neutrophils
RPS26	0.0744155	10.5232	3.90054	0.0623827	0.267565	untreated	0	groupMUT-groupWT	intermediate_neutrophils
FAM120B	0.14697	5.81468	3.90045	0.0623855	0.267565	untreated	0	groupMUT-groupWT	intermediate_neutrophils
KIAA0753	-0.373737	2.84933	3.90018	0.0623938	0.267565	untreated	0	groupMUT-groupWT	intermediate_neutrophils
AK9	0.228101	4.3743	3.89997	0.0624002	0.267565	untreated	0	groupMUT-groupWT	intermediate_neutrophils
FERMT3	-0.109036	7.04491	3.89835	0.0624502	0.267666	untreated	0	groupMUT-groupWT	intermediate_neutrophils
RPL41	-0.0798086	10.9013	3.8958	0.0625286	0.267889	untreated	0	groupMUT-groupWT	intermediate_neutrophils
VIM-AS1	-0.199354	4.8012	3.89364	0.0625951	0.26806	untreated	0	groupMUT-groupWT	intermediate_neutrophils
DDX58	-0.345463	3.13501	3.88893	0.0627406	0.268523	untreated	0	groupMUT-groupWT	intermediate_neutrophils
CD40	0.312908	3.45784	3.88843	0.0627561	0.268523	untreated	0	groupMUT-groupWT	intermediate_neutrophils
SENP6	0.0987659	7.27112	3.88686	0.062805	0.268619	untreated	0	groupMUT-groupWT	intermediate_neutrophils
EFCAB14	0.138363	6.07203	3.88551	0.0628467	0.268684	untreated	0	groupMUT-groupWT	intermediate_neutrophils
BCL7B	-0.205794	4.50557	3.88013	0.0630139	0.269285	untreated	0	groupMUT-groupWT	intermediate_neutrophils
AC005534.8	0.55802	1.55134	4.22558	0.0630577	0.269358	untreated	0	groupMUT-groupWT	intermediate_neutrophils
MAP2K5	0.133219	5.92868	3.87716	0.0631062	0.269452	untreated	0	groupMUT-groupWT	intermediate_neutrophils
TUBA1B	-0.104344	7.2517	3.87601	0.063142	0.269491	untreated	0	groupMUT-groupWT	intermediate_neutrophils
TMEM243	-0.399388	2.99001	3.87314	0.0632314	0.269759	untreated	0	groupMUT-groupWT	intermediate_neutrophils
F12	-0.708443	1.81646	3.87182	0.0632726	0.269821	untreated	0	groupMUT-groupWT	intermediate_neutrophils
RP11-206L10.3	0.219012	4.46561	3.86975	0.0633375	0.269912	untreated	0	groupMUT-groupWT	intermediate_neutrophils
FKBP1A	0.0803852	9.06797	3.86943	0.0633474	0.269912	untreated	0	groupMUT-groupWT	intermediate_neutrophils
BRD9	0.277127	3.99576	3.86761	0.0634046	0.270043	untreated	0	groupMUT-groupWT	intermediate_neutrophils
ZNF395	-0.251248	3.98925	3.86615	0.0634501	0.270123	untreated	0	groupMUT-groupWT	intermediate_neutrophils
GDI1	-0.315069	3.63116	3.86468	0.0634963	0.270206	untreated	0	groupMUT-groupWT	intermediate_neutrophils
ANKFY1	0.180508	5.22625	3.86301	0.0635488	0.270316	untreated	0	groupMUT-groupWT	intermediate_neutrophils
PPP2R3B	-0.620461	1.64435	3.86092	0.0636143	0.270415	untreated	0	groupMUT-groupWT	intermediate_neutrophils
INTS7	-0.339599	3.95661	3.86057	0.0636254	0.270415	untreated	0	groupMUT-groupWT	intermediate_neutrophils
PRDX5	-0.084725	8.91485	3.85759	0.0637192	0.2707	untreated	0	groupMUT-groupWT	intermediate_neutrophils
DOPEY1	0.160783	5.8392	3.85604	0.0637679	0.270793	untreated	0	groupMUT-groupWT	intermediate_neutrophils
MAD2L2	-0.285243	3.53876	3.85479	0.0638076	0.270848	untreated	0	groupMUT-groupWT	intermediate_neutrophils
KARS	-0.203633	4.67487	3.85342	0.0638508	0.270885	untreated	0	groupMUT-groupWT	intermediate_neutrophils
TP53I3	0.310195	4.24629	3.85282	0.0638697	0.270885	untreated	0	groupMUT-groupWT	intermediate_neutrophils
IFI27L2	-0.126325	6.28211	3.84845	0.0640078	0.271357	untreated	0	groupMUT-groupWT	intermediate_neutrophils
LYPLA1	0.100603	7.11096	3.84482	0.0641228	0.271731	untreated	0	groupMUT-groupWT	intermediate_neutrophils
SMIM19	-0.23918	4.37531	3.84322	0.0641738	0.271833	untreated	0	groupMUT-groupWT	intermediate_neutrophils
CHIC2	0.15691	5.86259	3.83971	0.0642853	0.272191	untreated	0	groupMUT-groupWT	intermediate_neutrophils
CCBL1	-0.56886	1.77194	3.83641	0.0643905	0.272283	untreated	0	groupMUT-groupWT	intermediate_neutrophils
RP11-361F15.2	0.142493	5.71741	3.83586	0.064408	0.272283	untreated	0	groupMUT-groupWT	intermediate_neutrophils
STK19	-0.283448	3.87645	3.83554	0.0644183	0.272283	untreated	0	groupMUT-groupWT	intermediate_neutrophils
ENG	-0.534355	1.79278	3.83508	0.0644329	0.272283	untreated	0	groupMUT-groupWT	intermediate_neutrophils
LINC01004	-0.180281	5.14406	3.83481	0.0644415	0.272283	untreated	0	groupMUT-groupWT	intermediate_neutrophils
NCOR1	0.0783071	8.23192	3.83105	0.0645617	0.272677	untreated	0	groupMUT-groupWT	intermediate_neutrophils
BRD7	0.151601	5.61752	3.82894	0.0646289	0.272741	untreated	0	groupMUT-groupWT	intermediate_neutrophils
RB1	-0.13058	6.11711	3.82889	0.0646307	0.272741	untreated	0	groupMUT-groupWT	intermediate_neutrophils
GS1-251I9.4	0.1416	5.75553	3.82649	0.0647077	0.272953	untreated	0	groupMUT-groupWT	intermediate_neutrophils
IL18R1	0.318869	3.67981	3.82508	0.0647527	0.273029	untreated	0	groupMUT-groupWT	intermediate_neutrophils
KCNMB3	-0.530586	1.93784	3.8233	0.06481	0.273157	untreated	0	groupMUT-groupWT	intermediate_neutrophils
DNAJC7	0.0995646	6.78049	3.82186	0.0648563	0.273238	untreated	0	groupMUT-groupWT	intermediate_neutrophils
UBE2B	0.0951616	7.50023	3.8186	0.064961	0.273566	untreated	0	groupMUT-groupWT	intermediate_neutrophils
RTCA	0.193959	4.96439	3.81759	0.0649936	0.273589	untreated	0	groupMUT-groupWT	intermediate_neutrophils
PRKCSH	-0.169595	5.14863	3.81672	0.0650216	0.273593	untreated	0	groupMUT-groupWT	intermediate_neutrophils
SYNRG	0.158359	5.53068	3.81185	0.0651789	0.274047	untreated	0	groupMUT-groupWT	intermediate_neutrophils
RSL24D1	0.0885746	7.52034	3.81149	0.0651905	0.274047	untreated	0	groupMUT-groupWT	intermediate_neutrophils
MAFF	-0.257908	4.00629	3.81087	0.0652107	0.274047	untreated	0	groupMUT-groupWT	intermediate_neutrophils
HCLS1	-0.0941591	7.38043	3.80408	0.0654307	0.274858	untreated	0	groupMUT-groupWT	intermediate_neutrophils
ATE1	0.126939	6.06652	3.80163	0.0655103	0.275078	untreated	0	groupMUT-groupWT	intermediate_neutrophils
HAAO	-0.421222	3.24583	3.8004	0.0655503	0.275102	untreated	0	groupMUT-groupWT	intermediate_neutrophils
FAM73B	-0.360462	2.9105	3.79979	0.0655703	0.275102	untreated	0	groupMUT-groupWT	intermediate_neutrophils
ABLIM1	-0.299951	3.482	3.79826	0.0656199	0.275161	untreated	0	groupMUT-groupWT	intermediate_neutrophils
MRPL11	-0.171039	5.80289	3.79769	0.0656387	0.275161	untreated	0	groupMUT-groupWT	intermediate_neutrophils
TRIM8	-0.33908	3.22959	3.79422	0.0657518	0.275449	untreated	0	groupMUT-groupWT	intermediate_neutrophils
ARPC2	0.0737535	9.85444	3.79391	0.0657618	0.275449	untreated	0	groupMUT-groupWT	intermediate_neutrophils
NLRX1	-0.400811	3.08822	3.79267	0.0658025	0.275505	untreated	0	groupMUT-groupWT	intermediate_neutrophils
KTI12	-0.470688	2.38411	3.78927	0.0659138	0.275831	untreated	0	groupMUT-groupWT	intermediate_neutrophils
PDE2A	-0.430236	2.95108	3.78863	0.0659347	0.275831	untreated	0	groupMUT-groupWT	intermediate_neutrophils
C16orf74	-0.334256	3.19827	3.78659	0.0660016	0.275997	untreated	0	groupMUT-groupWT	intermediate_neutrophils
ADCY3	0.62879	1.70004	3.78526	0.0660451	0.276002	untreated	0	groupMUT-groupWT	intermediate_neutrophils
PITRM1	0.301842	3.2536	3.78489	0.0660572	0.276002	untreated	0	groupMUT-groupWT	intermediate_neutrophils
ARL6IP5	0.0803721	8.28717	3.78284	0.0661247	0.276126	untreated	0	groupMUT-groupWT	intermediate_neutrophils
HLA-DMA	-0.215928	4.44695	3.78233	0.0661415	0.276126	untreated	0	groupMUT-groupWT	intermediate_neutrophils
POGZ	0.118768	6.12233	3.78073	0.0661942	0.276232	untreated	0	groupMUT-groupWT	intermediate_neutrophils
EPAS1	-0.155764	5.87906	3.77929	0.0662414	0.276264	untreated	0	groupMUT-groupWT	intermediate_neutrophils
MESDC1	0.320593	3.49747	3.77577	0.0663575	0.276264	untreated	0	groupMUT-groupWT	intermediate_neutrophils
ELF2	0.0991059	7.61997	3.77577	0.0663577	0.276264	untreated	0	groupMUT-groupWT	intermediate_neutrophils
HOMER3	-0.625433	1.90627	3.77556	0.0663645	0.276264	untreated	0	groupMUT-groupWT	intermediate_neutrophils
ZNF664	-0.550672	1.86481	3.77496	0.0663842	0.276264	untreated	0	groupMUT-groupWT	intermediate_neutrophils
RP11-343N15.5	0.246961	3.94098	3.77377	0.0664236	0.276264	untreated	0	groupMUT-groupWT	intermediate_neutrophils
RPS10-NUDT3	0.457292	2.11	3.7734	0.0664358	0.276264	untreated	0	groupMUT-groupWT	intermediate_neutrophils
BEX4	0.538672	1.94395	3.77331	0.0664388	0.276264	untreated	0	groupMUT-groupWT	intermediate_neutrophils
UBOX5-AS1	0.55649	1.59933	3.77305	0.0664473	0.276264	untreated	0	groupMUT-groupWT	intermediate_neutrophils
RP1-111C20.4	0.500142	2.16767	3.77215	0.0664771	0.276274	untreated	0	groupMUT-groupWT	intermediate_neutrophils
CCNYL1	-0.255979	4.10748	3.77124	0.0665073	0.276286	untreated	0	groupMUT-groupWT	intermediate_neutrophils
COX7A2L	0.0774386	8.45693	3.77035	0.0665367	0.276295	untreated	0	groupMUT-groupWT	intermediate_neutrophils
RIOK1	-0.228954	4.17876	3.76429	0.0667376	0.277016	untreated	0	groupMUT-groupWT	intermediate_neutrophils
PEX11B	0.248516	3.98599	3.76208	0.0668113	0.277107	untreated	0	groupMUT-groupWT	intermediate_neutrophils
XRCC5	0.0817757	7.94744	3.76199	0.0668143	0.277107	untreated	0	groupMUT-groupWT	intermediate_neutrophils
KIAA1524	-0.308999	3.67599	3.76016	0.0668751	0.277245	untreated	0	groupMUT-groupWT	intermediate_neutrophils
SRRM2	-0.105209	6.86937	3.75754	0.0669625	0.277427	untreated	0	groupMUT-groupWT	intermediate_neutrophils
EID1	-0.0980892	7.12767	3.75721	0.0669736	0.277427	untreated	0	groupMUT-groupWT	intermediate_neutrophils
CYP4F3	0.103896	8.54694	3.7545	0.0670638	0.277658	untreated	0	groupMUT-groupWT	intermediate_neutrophils
NFAT5	-0.114744	7.33296	3.75389	0.0670843	0.277658	untreated	0	groupMUT-groupWT	intermediate_neutrophils
MKRN1	-0.128226	6.1251	3.75168	0.0671583	0.277851	untreated	0	groupMUT-groupWT	intermediate_neutrophils
GYS1	0.115549	6.39512	3.75029	0.0672049	0.27793	untreated	0	groupMUT-groupWT	intermediate_neutrophils
ENTHD2	0.393998	2.50481	3.74588	0.0673527	0.278136	untreated	0	groupMUT-groupWT	intermediate_neutrophils
AMICA1	-0.178451	5.93004	3.7454	0.0673688	0.278136	untreated	0	groupMUT-groupWT	intermediate_neutrophils
RP11-638I2.4	-0.567102	1.63156	3.80548	0.0673705	0.278136	untreated	0	groupMUT-groupWT	intermediate_neutrophils
GCFC2	-0.398071	2.78762	3.74501	0.0673818	0.278136	untreated	0	groupMUT-groupWT	intermediate_neutrophils
ZNF787	-0.145952	5.57734	3.74471	0.0673919	0.278136	untreated	0	groupMUT-groupWT	intermediate_neutrophils
FBP1	-0.659312	2.8287	3.74098	0.0675175	0.278485	untreated	0	groupMUT-groupWT	intermediate_neutrophils
ARMC9	0.508438	1.87979	3.74056	0.0675315	0.278485	untreated	0	groupMUT-groupWT	intermediate_neutrophils
SLC24A3	-0.818756	2.67786	3.72989	0.067892	0.279858	untreated	0	groupMUT-groupWT	intermediate_neutrophils
SEL1L	0.134564	6.32513	3.72685	0.0679953	0.280169	untreated	0	groupMUT-groupWT	intermediate_neutrophils
KIAA0513	0.170017	5.27663	3.72394	0.0680939	0.280462	untreated	0	groupMUT-groupWT	intermediate_neutrophils
IRF9	-0.45512	2.14956	3.74255	0.0682947	0.281097	untreated	0	groupMUT-groupWT	intermediate_neutrophils
HEMK1	-0.495745	2.29523	3.71778	0.0683038	0.281097	untreated	0	groupMUT-groupWT	intermediate_neutrophils
HUWE1	0.141964	5.82015	3.71673	0.0683396	0.281131	untreated	0	groupMUT-groupWT	intermediate_neutrophils
DUT	0.142923	6.54799	3.71552	0.0683809	0.281158	untreated	0	groupMUT-groupWT	intermediate_neutrophils
PDHB	0.196161	4.67927	3.71491	0.0684019	0.281158	untreated	0	groupMUT-groupWT	intermediate_neutrophils
SEL1L3	-0.308276	3.78788	3.71335	0.0684553	0.28116	untreated	0	groupMUT-groupWT	intermediate_neutrophils
CASC7	0.33449	3.16834	3.71327	0.0684578	0.28116	untreated	0	groupMUT-groupWT	intermediate_neutrophils
RPS6KA5	-0.149023	5.82022	3.71054	0.0685514	0.281356	untreated	0	groupMUT-groupWT	intermediate_neutrophils
POR	-0.129486	6.01372	3.71026	0.068561	0.281356	untreated	0	groupMUT-groupWT	intermediate_neutrophils
SDHA	-0.213849	4.42301	3.70834	0.0686271	0.281431	untreated	0	groupMUT-groupWT	intermediate_neutrophils
RPL9	-0.0787517	9.89775	3.70754	0.0686544	0.281431	untreated	0	groupMUT-groupWT	intermediate_neutrophils
EDF1	-0.119293	7.00156	3.7073	0.0686627	0.281431	untreated	0	groupMUT-groupWT	intermediate_neutrophils
FBXO46	-0.308491	3.47825	3.70224	0.0688366	0.28203	untreated	0	groupMUT-groupWT	intermediate_neutrophils
KHDRBS1	-0.0968212	7.06368	3.7001	0.0689105	0.282218	untreated	0	groupMUT-groupWT	intermediate_neutrophils
MCTS1	0.130117	6.04233	3.69537	0.0690737	0.282737	untreated	0	groupMUT-groupWT	intermediate_neutrophils
DNMT3A	0.203629	4.78614	3.69365	0.0691332	0.282737	untreated	0	groupMUT-groupWT	intermediate_neutrophils
EMC4	0.1592	5.26859	3.69327	0.0691462	0.282737	untreated	0	groupMUT-groupWT	intermediate_neutrophils
DNPH1	-0.404233	2.53489	3.69253	0.069172	0.282737	untreated	0	groupMUT-groupWT	intermediate_neutrophils
STX8	-0.11764	6.84675	3.69239	0.0691768	0.282737	untreated	0	groupMUT-groupWT	intermediate_neutrophils
STYXL1	-0.199809	5.09675	3.69117	0.069219	0.282795	untreated	0	groupMUT-groupWT	intermediate_neutrophils
CAMP	-0.230566	4.61891	3.68983	0.0692655	0.282872	untreated	0	groupMUT-groupWT	intermediate_neutrophils
BCOR	-0.334656	3.17135	3.68743	0.0693488	0.283096	untreated	0	groupMUT-groupWT	intermediate_neutrophils
NUP155	0.262475	3.94939	3.68647	0.069382	0.283096	untreated	0	groupMUT-groupWT	intermediate_neutrophils
SNAPC1	-0.492108	2.37189	3.68508	0.0694302	0.283096	untreated	0	groupMUT-groupWT	intermediate_neutrophils
PLA2G6	-0.571282	1.78989	3.68476	0.0694417	0.283096	untreated	0	groupMUT-groupWT	intermediate_neutrophils
VAMP3	0.149197	5.49607	3.68376	0.0694762	0.283096	untreated	0	groupMUT-groupWT	intermediate_neutrophils
ADAM17	-0.121978	6.30941	3.68342	0.0694883	0.283096	untreated	0	groupMUT-groupWT	intermediate_neutrophils
BMX	0.248581	4.14848	3.68131	0.0695617	0.283232	untreated	0	groupMUT-groupWT	intermediate_neutrophils
RPL28	0.0750863	11.1871	3.68042	0.0695927	0.283232	untreated	0	groupMUT-groupWT	intermediate_neutrophils
HSD3B7	-0.484071	2.00318	3.6795	0.0696249	0.283232	untreated	0	groupMUT-groupWT	intermediate_neutrophils
CEP97	0.304418	3.3934	3.67925	0.0696335	0.283232	untreated	0	groupMUT-groupWT	intermediate_neutrophils
MBD4	0.107153	7.24008	3.67783	0.0696831	0.283318	untreated	0	groupMUT-groupWT	intermediate_neutrophils
MALAT1	-0.0718548	12.9656	3.67704	0.0697105	0.283318	untreated	0	groupMUT-groupWT	intermediate_neutrophils
FAM120AOS	0.290235	3.94337	3.6743	0.0698064	0.283555	untreated	0	groupMUT-groupWT	intermediate_neutrophils
SGTA	-0.328187	3.38311	3.67377	0.0698249	0.283555	untreated	0	groupMUT-groupWT	intermediate_neutrophils
GDI2	0.113473	6.94772	3.67048	0.0699402	0.283909	untreated	0	groupMUT-groupWT	intermediate_neutrophils
APOL6	0.190474	4.8458	3.66737	0.0700493	0.284239	untreated	0	groupMUT-groupWT	intermediate_neutrophils
CETN2	0.179519	4.9652	3.66574	0.0701067	0.284274	untreated	0	groupMUT-groupWT	intermediate_neutrophils
CPEB3	-0.189278	4.67363	3.66553	0.0701143	0.284274	untreated	0	groupMUT-groupWT	intermediate_neutrophils
DNAJC3	-0.09046	7.85415	3.66085	0.0702791	0.284737	untreated	0	groupMUT-groupWT	intermediate_neutrophils
NUFIP2	-0.103586	6.77483	3.66069	0.0702846	0.284737	untreated	0	groupMUT-groupWT	intermediate_neutrophils
OTOA	-0.468551	2.29378	3.6567	0.0704254	0.285123	untreated	0	groupMUT-groupWT	intermediate_neutrophils
COG7	-0.205384	4.62796	3.6564	0.0704363	0.285123	untreated	0	groupMUT-groupWT	intermediate_neutrophils
DENND4C	0.122283	6.48225	3.65536	0.0704731	0.285158	untreated	0	groupMUT-groupWT	intermediate_neutrophils
C4orf46	-0.512128	2.17603	3.6542	0.0705141	0.28521	untreated	0	groupMUT-groupWT	intermediate_neutrophils
ITSN2	0.089674	7.36637	3.6509	0.0706309	0.285569	untreated	0	groupMUT-groupWT	intermediate_neutrophils
CCDC106	-0.431024	2.3784	3.64959	0.0706772	0.285642	untreated	0	groupMUT-groupWT	intermediate_neutrophils
E4F1	-0.386894	2.87967	3.6478	0.0707409	0.285785	untreated	0	groupMUT-groupWT	intermediate_neutrophils
POC5	0.320042	3.72831	3.64555	0.0708209	0.285898	untreated	0	groupMUT-groupWT	intermediate_neutrophils
RP11-1220K2.2	-0.604029	1.50659	3.64543	0.0708253	0.285898	untreated	0	groupMUT-groupWT	intermediate_neutrophils
RABIF	0.149636	5.35159	3.64219	0.0709406	0.28625	untreated	0	groupMUT-groupWT	intermediate_neutrophils
DUSP16	-0.225946	4.44805	3.63841	0.0710755	0.28668	untreated	0	groupMUT-groupWT	intermediate_neutrophils
VOPP1	0.135561	5.59525	3.63658	0.0711411	0.28683	untreated	0	groupMUT-groupWT	intermediate_neutrophils
CCDC58	0.296587	3.39193	3.6355	0.0711797	0.286871	untreated	0	groupMUT-groupWT	intermediate_neutrophils
KRR1	0.157198	5.4488	3.62891	0.071416	0.287709	untreated	0	groupMUT-groupWT	intermediate_neutrophils
SLC25A36	0.12372	5.91521	3.62446	0.0715762	0.28824	untreated	0	groupMUT-groupWT	intermediate_neutrophils
RARA	-0.247617	4.54604	3.62254	0.0716452	0.288403	untreated	0	groupMUT-groupWT	intermediate_neutrophils
ACP6	0.23927	4.58701	3.6178	0.0718162	0.288865	untreated	0	groupMUT-groupWT	intermediate_neutrophils
ZC3H15	0.100965	6.61792	3.61749	0.0718275	0.288865	untreated	0	groupMUT-groupWT	intermediate_neutrophils
GPR107	0.188244	5.13638	3.617	0.0718454	0.288865	untreated	0	groupMUT-groupWT	intermediate_neutrophils
CCDC159	-0.290878	3.8422	3.61336	0.0719771	0.28928	untreated	0	groupMUT-groupWT	intermediate_neutrophils
HEXDC	0.286286	3.54495	3.61164	0.0720396	0.289416	untreated	0	groupMUT-groupWT	intermediate_neutrophils
CAPN12	0.539366	1.69769	3.60947	0.0721184	0.28949	untreated	0	groupMUT-groupWT	intermediate_neutrophils
RPAIN	-0.176696	5.03079	3.60684	0.072214	0.28949	untreated	0	groupMUT-groupWT	intermediate_neutrophils
THYN1	0.151569	5.54212	3.60679	0.0722159	0.28949	untreated	0	groupMUT-groupWT	intermediate_neutrophils
ZSWIM7	-0.241527	4.43088	3.60581	0.0722515	0.28949	untreated	0	groupMUT-groupWT	intermediate_neutrophils
ISOC2	-0.50221	2.68026	3.60563	0.0722581	0.28949	untreated	0	groupMUT-groupWT	intermediate_neutrophils
VPS39	0.177356	5.164	3.60546	0.0722641	0.28949	untreated	0	groupMUT-groupWT	intermediate_neutrophils
CTNNA1	0.157175	5.76844	3.60438	0.0723035	0.28949	untreated	0	groupMUT-groupWT	intermediate_neutrophils
PADI2	0.114437	6.19994	3.60378	0.0723254	0.28949	untreated	0	groupMUT-groupWT	intermediate_neutrophils
SAP18	0.0902895	7.04428	3.60332	0.0723422	0.28949	untreated	0	groupMUT-groupWT	intermediate_neutrophils
BTD	-0.332335	3.17623	3.60328	0.0723438	0.28949	untreated	0	groupMUT-groupWT	intermediate_neutrophils
UROD	-0.1742	5.01414	3.60162	0.0724042	0.289617	untreated	0	groupMUT-groupWT	intermediate_neutrophils
ARPC3	0.069075	10.083	3.59885	0.0725056	0.289908	untreated	0	groupMUT-groupWT	intermediate_neutrophils
DEPDC5	0.20296	4.64052	3.59711	0.072569	0.290047	untreated	0	groupMUT-groupWT	intermediate_neutrophils
RP11-890B15.3	0.831677	1.28654	3.59547	0.0726291	0.290172	untreated	0	groupMUT-groupWT	intermediate_neutrophils
EXOC1	0.130784	6.10408	3.59181	0.0727636	0.290595	untreated	0	groupMUT-groupWT	intermediate_neutrophils
DESI2	0.174116	5.00887	3.58651	0.0729585	0.291259	untreated	0	groupMUT-groupWT	intermediate_neutrophils
FAM151B	0.162255	5.44879	3.585	0.0730138	0.291365	untreated	0	groupMUT-groupWT	intermediate_neutrophils
SMC5	-0.121872	6.33462	3.58278	0.0730958	0.291513	untreated	0	groupMUT-groupWT	intermediate_neutrophils
MON2	0.102222	7.09701	3.58213	0.0731198	0.291513	untreated	0	groupMUT-groupWT	intermediate_neutrophils
HMOX1	-0.39167	2.88465	3.58166	0.0731372	0.291513	untreated	0	groupMUT-groupWT	intermediate_neutrophils
SIRPD	0.523872	1.78205	3.58074	0.0731713	0.291534	untreated	0	groupMUT-groupWT	intermediate_neutrophils
SCLT1	0.127673	6.47831	3.57975	0.0732078	0.291565	untreated	0	groupMUT-groupWT	intermediate_neutrophils
SSH3	-0.371037	3.09219	3.57741	0.0732942	0.291794	untreated	0	groupMUT-groupWT	intermediate_neutrophils
KIF2A	0.182638	5.0661	3.5738	0.073428	0.292157	untreated	0	groupMUT-groupWT	intermediate_neutrophils
TMCC1	0.091612	7.17429	3.5734	0.0734431	0.292157	untreated	0	groupMUT-groupWT	intermediate_neutrophils
PRIM1	0.524976	1.79664	3.571	0.0735322	0.292315	untreated	0	groupMUT-groupWT	intermediate_neutrophils
WDR13	-0.27308	3.69042	3.57071	0.0735428	0.292315	untreated	0	groupMUT-groupWT	intermediate_neutrophils
BLOC1S1	-0.0902863	8.7271	3.56976	0.0735783	0.292315	untreated	0	groupMUT-groupWT	intermediate_neutrophils
CASD1	0.205057	4.83678	3.56922	0.0735981	0.292315	untreated	0	groupMUT-groupWT	intermediate_neutrophils
KIF14	-0.45828	2.3461	3.56761	0.0736584	0.292376	untreated	0	groupMUT-groupWT	intermediate_neutrophils
NFE2	-0.119685	6.37982	3.56726	0.0736713	0.292376	untreated	0	groupMUT-groupWT	intermediate_neutrophils
P2RY12	-0.699638	2.08599	3.5656	0.0737332	0.292507	untreated	0	groupMUT-groupWT	intermediate_neutrophils
UPB1	0.356505	3.40679	3.56411	0.0737886	0.292569	untreated	0	groupMUT-groupWT	intermediate_neutrophils
C17orf70	-0.428295	2.3078	3.56329	0.0738192	0.292569	untreated	0	groupMUT-groupWT	intermediate_neutrophils
SFSWAP	0.145271	5.68643	3.56286	0.0738354	0.292569	untreated	0	groupMUT-groupWT	intermediate_neutrophils
PDIA3	-0.102988	7.89753	3.56074	0.0739144	0.292767	untreated	0	groupMUT-groupWT	intermediate_neutrophils
RHOA	0.0825677	8.51987	3.55773	0.074027	0.293098	untreated	0	groupMUT-groupWT	intermediate_neutrophils
AFTPH	0.120917	6.82531	3.553	0.0742047	0.293604	untreated	0	groupMUT-groupWT	intermediate_neutrophils
IRF5	-0.395316	2.8285	3.55257	0.0742209	0.293604	untreated	0	groupMUT-groupWT	intermediate_neutrophils
PSMD5-AS1	0.176142	4.84086	3.55201	0.0742418	0.293604	untreated	0	groupMUT-groupWT	intermediate_neutrophils
STON1	0.187549	4.70341	3.54946	0.0743376	0.293786	untreated	0	groupMUT-groupWT	intermediate_neutrophils
CDKN2A	-0.187077	4.82381	3.54925	0.0743457	0.293786	untreated	0	groupMUT-groupWT	intermediate_neutrophils
NUDT18	0.300673	3.25217	3.54834	0.0743797	0.293806	untreated	0	groupMUT-groupWT	intermediate_neutrophils
NUFIP1	-0.283477	3.97705	3.54466	0.0745184	0.294239	untreated	0	groupMUT-groupWT	intermediate_neutrophils
ARRDC4	-0.348984	3.36523	3.54273	0.0745916	0.294413	untreated	0	groupMUT-groupWT	intermediate_neutrophils
GSPT1	0.177463	5.02193	3.5415	0.0746379	0.294481	untreated	0	groupMUT-groupWT	intermediate_neutrophils
CYFIP2	0.0997505	7.62677	3.53773	0.0747805	0.294923	untreated	0	groupMUT-groupWT	intermediate_neutrophils
GALNT14	0.545202	2.76354	3.537	0.0748083	0.294923	untreated	0	groupMUT-groupWT	intermediate_neutrophils
STK35	-0.250747	3.8328	3.53522	0.0748758	0.295075	untreated	0	groupMUT-groupWT	intermediate_neutrophils
CXorf38	0.167976	5.02782	3.53241	0.0749825	0.295111	untreated	0	groupMUT-groupWT	intermediate_neutrophils
CTD-2562J15.6	0.566656	1.61344	3.53234	0.0749851	0.295111	untreated	0	groupMUT-groupWT	intermediate_neutrophils
RPF2	-0.216349	4.43611	3.53219	0.0749908	0.295111	untreated	0	groupMUT-groupWT	intermediate_neutrophils
RRN3	-0.267566	3.71546	3.53185	0.0750038	0.295111	untreated	0	groupMUT-groupWT	intermediate_neutrophils
ARFGAP1	-0.426482	2.78328	3.53114	0.0750307	0.295111	untreated	0	groupMUT-groupWT	intermediate_neutrophils
WDR92	0.442925	2.69154	3.52984	0.0750802	0.295191	untreated	0	groupMUT-groupWT	intermediate_neutrophils
OCLN	-0.320486	3.35692	3.52829	0.0751395	0.295197	untreated	0	groupMUT-groupWT	intermediate_neutrophils
PRIM2	0.163907	5.28118	3.52827	0.0751401	0.295197	untreated	0	groupMUT-groupWT	intermediate_neutrophils
NDUFB8-1	0.084276	7.55477	3.52749	0.0751699	0.2952	untreated	0	groupMUT-groupWT	intermediate_neutrophils
ETF1	-0.111308	7.17883	3.5255	0.0752458	0.295383	untreated	0	groupMUT-groupWT	intermediate_neutrophils
CENPW	0.263831	3.89123	3.52191	0.075383	0.29572	untreated	0	groupMUT-groupWT	intermediate_neutrophils
ZKSCAN5	-0.254683	3.80853	3.52172	0.07539	0.29572	untreated	0	groupMUT-groupWT	intermediate_neutrophils
RPS6KA4	-0.363668	2.90597	3.51789	0.0755368	0.296182	untreated	0	groupMUT-groupWT	intermediate_neutrophils
ZNF559	0.621521	1.30117	3.5166	0.0755862	0.296261	untreated	0	groupMUT-groupWT	intermediate_neutrophils
P2RY2	-0.403164	3.02498	3.51532	0.0756356	0.29634	untreated	0	groupMUT-groupWT	intermediate_neutrophils
AES	-0.322052	4.72872	3.51358	0.0757022	0.296486	untreated	0	groupMUT-groupWT	intermediate_neutrophils
RP11-295G20.2	-0.152349	5.43787	3.51178	0.0757716	0.296551	untreated	0	groupMUT-groupWT	intermediate_neutrophils
SNRNP48	-0.211177	4.56586	3.51163	0.0757775	0.296551	untreated	0	groupMUT-groupWT	intermediate_neutrophils
SPCS1	0.0977005	7.6077	3.50924	0.0758693	0.296796	untreated	0	groupMUT-groupWT	intermediate_neutrophils
RP11-110G21.1	0.579916	1.61372	3.50707	0.0759531	0.297009	untreated	0	groupMUT-groupWT	intermediate_neutrophils
TPRA1	-0.32434	3.1151	3.50609	0.0759909	0.297042	untreated	0	groupMUT-groupWT	intermediate_neutrophils
HIAT1	0.102642	6.51597	3.50497	0.0760341	0.297096	untreated	0	groupMUT-groupWT	intermediate_neutrophils
LEPR	0.326325	3.54546	3.50395	0.0760736	0.297136	untreated	0	groupMUT-groupWT	intermediate_neutrophils
CDKN2D	0.104142	7.09497	3.50139	0.0761727	0.297387	untreated	0	groupMUT-groupWT	intermediate_neutrophils
POLG2	-0.226324	4.63226	3.50065	0.0762012	0.297387	untreated	0	groupMUT-groupWT	intermediate_neutrophils
FBN1	-0.206345	5.25062	3.50001	0.0762259	0.297387	untreated	0	groupMUT-groupWT	intermediate_neutrophils
COLGALT1	-0.216209	4.78786	3.49714	0.0763374	0.297707	untreated	0	groupMUT-groupWT	intermediate_neutrophils
ZDHHC4	-0.299161	3.61825	3.4907	0.0765876	0.298568	untreated	0	groupMUT-groupWT	intermediate_neutrophils
SLBP	0.207144	4.97992	3.48516	0.0768038	0.299295	untreated	0	groupMUT-groupWT	intermediate_neutrophils
TTN	0.30391	3.67068	3.48334	0.0768751	0.299404	untreated	0	groupMUT-groupWT	intermediate_neutrophils
AP000318.2	0.491871	1.81715	3.48247	0.0769091	0.299404	untreated	0	groupMUT-groupWT	intermediate_neutrophils
PARVG	-0.102939	6.76266	3.48219	0.0769202	0.299404	untreated	0	groupMUT-groupWT	intermediate_neutrophils
TOP2B	0.114908	6.25527	3.47896	0.0770468	0.299781	untreated	0	groupMUT-groupWT	intermediate_neutrophils
G6PD	-0.0914885	7.1307	3.4775	0.0771037	0.299813	untreated	0	groupMUT-groupWT	intermediate_neutrophils
RNF5	-0.214935	4.42756	3.47724	0.0771143	0.299813	untreated	0	groupMUT-groupWT	intermediate_neutrophils
ZNF628	-0.466472	2.34783	3.47447	0.0772229	0.30012	untreated	0	groupMUT-groupWT	intermediate_neutrophils
FAM199X	0.224915	4.02208	3.47362	0.0772563	0.300135	untreated	0	groupMUT-groupWT	intermediate_neutrophils
FUNDC1	-0.317344	3.17514	3.46827	0.0774674	0.300833	untreated	0	groupMUT-groupWT	intermediate_neutrophils
POLR2C	-0.204189	4.3474	3.46721	0.0775093	0.300833	untreated	0	groupMUT-groupWT	intermediate_neutrophils
UTP14A	-0.34271	2.80569	3.51252	0.0775252	0.300833	untreated	0	groupMUT-groupWT	intermediate_neutrophils
UBR3	0.105082	6.80356	3.46407	0.0776335	0.301031	untreated	0	groupMUT-groupWT	intermediate_neutrophils
BNIP3L	0.0934982	7.28267	3.46402	0.0776354	0.301031	untreated	0	groupMUT-groupWT	intermediate_neutrophils
PKN2	0.0933853	7.22289	3.46126	0.0777448	0.301162	untreated	0	groupMUT-groupWT	intermediate_neutrophils
PDCD6IP	0.104815	6.88597	3.46103	0.0777538	0.301162	untreated	0	groupMUT-groupWT	intermediate_neutrophils
ABCA10	0.434422	2.11543	3.46091	0.0777586	0.301162	untreated	0	groupMUT-groupWT	intermediate_neutrophils
IDH3A	-0.359161	2.77023	3.45687	0.0779187	0.301667	untreated	0	groupMUT-groupWT	intermediate_neutrophils
DNAJC14	0.421278	2.32337	3.45539	0.0779777	0.301698	untreated	0	groupMUT-groupWT	intermediate_neutrophils
TNFRSF10D	-0.216869	4.43092	3.45518	0.0779862	0.301698	untreated	0	groupMUT-groupWT	intermediate_neutrophils
POLD4	-0.0934858	7.15105	3.45218	0.0781055	0.301993	untreated	0	groupMUT-groupWT	intermediate_neutrophils
GGCT	0.156021	5.48371	3.45176	0.0781222	0.301993	untreated	0	groupMUT-groupWT	intermediate_neutrophils
TPT1-AS1	0.274225	3.98963	3.45087	0.0781576	0.302015	untreated	0	groupMUT-groupWT	intermediate_neutrophils
CAMLG	-0.145377	5.39189	3.44249	0.078493	0.303195	untreated	0	groupMUT-groupWT	intermediate_neutrophils
GTPBP6	-0.268376	3.56986	3.4342	0.0788258	0.304175	untreated	0	groupMUT-groupWT	intermediate_neutrophils
TCEAL4	-0.262522	3.84194	3.43312	0.0788696	0.304175	untreated	0	groupMUT-groupWT	intermediate_neutrophils
CKS1B	0.366987	2.95973	3.43277	0.0788838	0.304175	untreated	0	groupMUT-groupWT	intermediate_neutrophils
RP11-111M22.3	-0.498281	2.22205	3.43238	0.0788992	0.304175	untreated	0	groupMUT-groupWT	intermediate_neutrophils
CHMP2B	0.0970066	6.66726	3.43212	0.0789099	0.304175	untreated	0	groupMUT-groupWT	intermediate_neutrophils
GABARAP	0.145618	5.37842	3.4312	0.0789471	0.304175	untreated	0	groupMUT-groupWT	intermediate_neutrophils
ANKRD44	0.082403	8.46956	3.43051	0.0789747	0.304175	untreated	0	groupMUT-groupWT	intermediate_neutrophils
CNBP	-0.0991769	7.32294	3.42974	0.079006	0.304175	untreated	0	groupMUT-groupWT	intermediate_neutrophils
SLC9A1	-0.148262	5.7838	3.42873	0.0790465	0.304175	untreated	0	groupMUT-groupWT	intermediate_neutrophils
FLOT2	-0.108489	6.70463	3.42828	0.0790647	0.304175	untreated	0	groupMUT-groupWT	intermediate_neutrophils
PDIK1L	0.345708	3.07783	3.42726	0.0791059	0.304175	untreated	0	groupMUT-groupWT	intermediate_neutrophils
GALE	0.470764	2.45731	3.42724	0.0791071	0.304175	untreated	0	groupMUT-groupWT	intermediate_neutrophils
DMXL2	-0.0774212	8.90756	3.42572	0.0791684	0.304295	untreated	0	groupMUT-groupWT	intermediate_neutrophils
RDH11	-0.279684	3.8677	3.42411	0.0792337	0.30443	untreated	0	groupMUT-groupWT	intermediate_neutrophils
YEATS2	0.226605	4.51535	3.42155	0.0793374	0.304713	untreated	0	groupMUT-groupWT	intermediate_neutrophils
TRAPPC6B	0.220375	4.77067	3.41656	0.0795405	0.305378	untreated	0	groupMUT-groupWT	intermediate_neutrophils
SNX20	-0.18288	5.18761	3.41109	0.0797632	0.30601	untreated	0	groupMUT-groupWT	intermediate_neutrophils
MTIF3	0.120378	5.96794	3.4108	0.079775	0.30601	untreated	0	groupMUT-groupWT	intermediate_neutrophils
BATF	-0.141332	5.7655	3.4103	0.0797957	0.30601	untreated	0	groupMUT-groupWT	intermediate_neutrophils
EFCAB4B	0.1792	4.86887	3.40888	0.0798535	0.306115	untreated	0	groupMUT-groupWT	intermediate_neutrophils
ANKRD12	0.0748351	8.75743	3.4077	0.0799018	0.306168	untreated	0	groupMUT-groupWT	intermediate_neutrophils
LACC1	-0.518565	2.20207	3.40707	0.0799277	0.306168	untreated	0	groupMUT-groupWT	intermediate_neutrophils
CWF19L1	-0.160305	5.37539	3.40116	0.0801699	0.306979	untreated	0	groupMUT-groupWT	intermediate_neutrophils
RP11-253I19.3	0.570699	1.79797	3.39901	0.0802583	0.307196	untreated	0	groupMUT-groupWT	intermediate_neutrophils
PADI4	0.0726288	10.4043	3.39831	0.0802872	0.307196	untreated	0	groupMUT-groupWT	intermediate_neutrophils
TBL1XR1	0.0864089	7.49615	3.3918	0.0805558	0.308108	untreated	0	groupMUT-groupWT	intermediate_neutrophils
NEAT1	-0.108935	9.87052	3.39046	0.0806112	0.308203	untreated	0	groupMUT-groupWT	intermediate_neutrophils
CSF3R	-0.0779607	8.72975	3.38929	0.0806595	0.308272	untreated	0	groupMUT-groupWT	intermediate_neutrophils
ZNF460	0.467754	2.0412	3.38555	0.0808144	0.308645	untreated	0	groupMUT-groupWT	intermediate_neutrophils
TPX2	-0.362237	2.7058	3.38545	0.0808183	0.308645	untreated	0	groupMUT-groupWT	intermediate_neutrophils
PARP1	-0.249239	3.93767	3.38376	0.0808884	0.308692	untreated	0	groupMUT-groupWT	intermediate_neutrophils
NSD1	-0.106976	6.32263	3.38369	0.0808914	0.308692	untreated	0	groupMUT-groupWT	intermediate_neutrophils
SF3A3	-0.157575	5.25898	3.38095	0.0810053	0.30901	untreated	0	groupMUT-groupWT	intermediate_neutrophils
HDAC8	-0.123355	6.24197	3.37995	0.0810467	0.309052	untreated	0	groupMUT-groupWT	intermediate_neutrophils
C6orf1	-0.242289	4.41093	3.37489	0.0812576	0.30959	untreated	0	groupMUT-groupWT	intermediate_neutrophils
VPS53	0.0968788	6.63455	3.37449	0.0812746	0.30959	untreated	0	groupMUT-groupWT	intermediate_neutrophils
PMAIP1	-0.618133	1.39863	3.37436	0.0812797	0.30959	untreated	0	groupMUT-groupWT	intermediate_neutrophils
PSMC3	-0.197689	4.84089	3.37166	0.0813927	0.309904	untreated	0	groupMUT-groupWT	intermediate_neutrophils
SLC35F5	0.150399	5.34664	3.36882	0.0815114	0.309914	untreated	0	groupMUT-groupWT	intermediate_neutrophils
AURKAIP1	-0.0952397	6.65648	3.36864	0.0815188	0.309914	untreated	0	groupMUT-groupWT	intermediate_neutrophils
XRCC6	-0.121635	6.13557	3.36824	0.0815356	0.309914	untreated	0	groupMUT-groupWT	intermediate_neutrophils
PRR5	-0.475618	2.61436	3.36821	0.081537	0.309914	untreated	0	groupMUT-groupWT	intermediate_neutrophils
RP11-481C4.1	-0.443856	2.8071	3.36794	0.0815482	0.309914	untreated	0	groupMUT-groupWT	intermediate_neutrophils
SESN2	-0.200547	4.48098	3.3668	0.081596	0.309979	untreated	0	groupMUT-groupWT	intermediate_neutrophils
HPS3	-0.251799	4.11651	3.36594	0.0816324	0.310001	untreated	0	groupMUT-groupWT	intermediate_neutrophils
RP11-173P15.7	-0.552997	1.73528	3.36416	0.0817071	0.310168	untreated	0	groupMUT-groupWT	intermediate_neutrophils
FKBP15	0.1275	6.12586	3.36275	0.0817662	0.310179	untreated	0	groupMUT-groupWT	intermediate_neutrophils
CNOT7	-0.15028	5.5618	3.36263	0.081771	0.310179	untreated	0	groupMUT-groupWT	intermediate_neutrophils
GPATCH2L	0.124606	6.15031	3.36141	0.0818227	0.310258	untreated	0	groupMUT-groupWT	intermediate_neutrophils
SUPT7L	-0.213241	4.15119	3.36039	0.0818652	0.310303	untreated	0	groupMUT-groupWT	intermediate_neutrophils
CTC-241F20.3	-0.226123	4.0891	3.35735	0.0819936	0.310567	untreated	0	groupMUT-groupWT	intermediate_neutrophils
ARID4B	0.0803948	7.83535	3.35676	0.0820185	0.310567	untreated	0	groupMUT-groupWT	intermediate_neutrophils
NSRP1	0.102879	6.43358	3.35656	0.0820267	0.310567	untreated	0	groupMUT-groupWT	intermediate_neutrophils
NBEAL2	-0.145797	6.23754	3.35319	0.0821691	0.310925	untreated	0	groupMUT-groupWT	intermediate_neutrophils
RILPL1	-0.352526	3.08914	3.35246	0.0822001	0.310925	untreated	0	groupMUT-groupWT	intermediate_neutrophils
USP6NL	-0.218006	4.43428	3.35147	0.0822418	0.310925	untreated	0	groupMUT-groupWT	intermediate_neutrophils
NUDT21	0.146356	5.4664	3.35141	0.0822442	0.310925	untreated	0	groupMUT-groupWT	intermediate_neutrophils
ARIH2	0.1412	5.57427	3.34946	0.0823268	0.311122	untreated	0	groupMUT-groupWT	intermediate_neutrophils
MPZ	-0.495682	1.89474	3.46824	0.0823886	0.311141	untreated	0	groupMUT-groupWT	intermediate_neutrophils
AIG1	-0.22973	5.59468	3.3479	0.0823933	0.311141	untreated	0	groupMUT-groupWT	intermediate_neutrophils
HECTD1	0.0950063	6.81335	3.34621	0.082465	0.311277	untreated	0	groupMUT-groupWT	intermediate_neutrophils
TBC1D22A	0.0938777	6.84187	3.3456	0.0824908	0.311277	untreated	0	groupMUT-groupWT	intermediate_neutrophils
STX2	0.460417	1.87332	3.58432	0.0825867	0.311371	untreated	0	groupMUT-groupWT	intermediate_neutrophils
MT2A	-0.355524	2.84628	3.34325	0.0825906	0.311371	untreated	0	groupMUT-groupWT	intermediate_neutrophils
TMEM19	-0.396016	2.40072	3.34284	0.082608	0.311371	untreated	0	groupMUT-groupWT	intermediate_neutrophils
CXXC1	-0.276655	3.73971	3.3406	0.0827032	0.311614	untreated	0	groupMUT-groupWT	intermediate_neutrophils
RBFOX2	-0.373655	3.00242	3.33936	0.0827562	0.311697	untreated	0	groupMUT-groupWT	intermediate_neutrophils
ATAD3B	-0.540685	1.66921	3.3381	0.0828097	0.311783	untreated	0	groupMUT-groupWT	intermediate_neutrophils
JMJD8	-0.388596	2.60828	3.33618	0.0828919	0.311977	untreated	0	groupMUT-groupWT	intermediate_neutrophils
LINC00339	-0.296871	3.26259	3.33525	0.0829316	0.311995	untreated	0	groupMUT-groupWT	intermediate_neutrophils
NFATC3	0.1161	6.86096	3.33462	0.0829584	0.311995	untreated	0	groupMUT-groupWT	intermediate_neutrophils
PHB	-0.216714	4.52739	3.33327	0.0830161	0.312096	untreated	0	groupMUT-groupWT	intermediate_neutrophils
LRP3	-0.260658	3.7444	3.32049	0.0835649	0.314043	untreated	0	groupMUT-groupWT	intermediate_neutrophils
ETFB	-0.118817	5.96764	3.31976	0.0835967	0.314046	untreated	0	groupMUT-groupWT	intermediate_neutrophils
VPRBP	-0.187739	4.78521	3.31843	0.0836541	0.314116	untreated	0	groupMUT-groupWT	intermediate_neutrophils
PRKX	-0.161122	5.61456	3.31722	0.0837063	0.314116	untreated	0	groupMUT-groupWT	intermediate_neutrophils
RAB3GAP1	0.118505	6.67699	3.31717	0.0837085	0.314116	untreated	0	groupMUT-groupWT	intermediate_neutrophils
LINC00106	-0.455149	2.56975	3.3116	0.0839492	0.314799	untreated	0	groupMUT-groupWT	intermediate_neutrophils
RP11-849H4.2	0.388992	2.54508	3.31101	0.0839751	0.314799	untreated	0	groupMUT-groupWT	intermediate_neutrophils
FRMD4B	-0.23138	4.72228	3.31081	0.0839838	0.314799	untreated	0	groupMUT-groupWT	intermediate_neutrophils
GTF2A2	0.100278	6.81675	3.30966	0.0840335	0.314869	untreated	0	groupMUT-groupWT	intermediate_neutrophils
ZNF549	0.633356	1.47069	3.30455	0.0842555	0.315545	untreated	0	groupMUT-groupWT	intermediate_neutrophils
U2AF1	-0.0956457	7.50524	3.30407	0.0842763	0.315545	untreated	0	groupMUT-groupWT	intermediate_neutrophils
CHCHD4	0.475461	1.94171	3.29968	0.0844676	0.316145	untreated	0	groupMUT-groupWT	intermediate_neutrophils
GFER	-0.311535	3.20115	3.29795	0.0845433	0.316311	untreated	0	groupMUT-groupWT	intermediate_neutrophils
VHL	0.226747	4.53328	3.29619	0.0846205	0.316483	untreated	0	groupMUT-groupWT	intermediate_neutrophils
ACOX1	0.142132	5.4037	3.29438	0.0846994	0.316641	untreated	0	groupMUT-groupWT	intermediate_neutrophils
DPH6	0.214597	4.43806	3.29319	0.0847515	0.316641	untreated	0	groupMUT-groupWT	intermediate_neutrophils
PBX2	-0.222044	4.32832	3.29308	0.0847566	0.316641	untreated	0	groupMUT-groupWT	intermediate_neutrophils
FCHO2	0.222182	4.09935	3.29108	0.0848442	0.316852	untreated	0	groupMUT-groupWT	intermediate_neutrophils
ELOVL3	0.442216	2.01382	3.40186	0.0853469	0.318612	untreated	0	groupMUT-groupWT	intermediate_neutrophils
DMAP1	-0.237778	3.97408	3.27832	0.0854064	0.318716	untreated	0	groupMUT-groupWT	intermediate_neutrophils
BCL9	0.304983	3.35992	3.27675	0.0854756	0.318841	untreated	0	groupMUT-groupWT	intermediate_neutrophils
RASGEF1B	-0.557088	1.76768	3.27614	0.0855028	0.318841	untreated	0	groupMUT-groupWT	intermediate_neutrophils
CSTF3	0.184103	5.08419	3.27463	0.0855695	0.318972	untreated	0	groupMUT-groupWT	intermediate_neutrophils
BNIP1	-0.326077	3.32691	3.27175	0.0856972	0.319331	untreated	0	groupMUT-groupWT	intermediate_neutrophils
GS1-124K5.11	-0.452096	2.21877	3.2683	0.0858508	0.319686	untreated	0	groupMUT-groupWT	intermediate_neutrophils
LCP1	-0.0864646	9.56423	3.26807	0.085861	0.319686	untreated	0	groupMUT-groupWT	intermediate_neutrophils
BDP1	-0.128858	5.81115	3.26741	0.0858903	0.319686	untreated	0	groupMUT-groupWT	intermediate_neutrophils
DDOST	-0.159577	5.43255	3.2662	0.0859443	0.319686	untreated	0	groupMUT-groupWT	intermediate_neutrophils
SLX4IP	0.128576	5.7671	3.26606	0.0859504	0.319686	untreated	0	groupMUT-groupWT	intermediate_neutrophils
KIAA0430	0.141518	5.52259	3.26234	0.0861162	0.320185	untreated	0	groupMUT-groupWT	intermediate_neutrophils
LRRK2	0.202609	4.9442	3.2603	0.0862076	0.320408	untreated	0	groupMUT-groupWT	intermediate_neutrophils
PABPC4	0.195984	4.58521	3.25915	0.0862589	0.320464	untreated	0	groupMUT-groupWT	intermediate_neutrophils
PRPF4	-0.288236	3.36515	3.25854	0.0862861	0.320464	untreated	0	groupMUT-groupWT	intermediate_neutrophils
DAZAP2	-0.0765356	8.30634	3.25705	0.086353	0.320503	untreated	0	groupMUT-groupWT	intermediate_neutrophils
MLF2	-0.09964	6.8505	3.2569	0.0863598	0.320503	untreated	0	groupMUT-groupWT	intermediate_neutrophils
ARHGEF7	0.147477	5.39153	3.25589	0.0864047	0.320504	untreated	0	groupMUT-groupWT	intermediate_neutrophils
LTB4R	-0.136108	6.10499	3.25458	0.0864636	0.320504	untreated	0	groupMUT-groupWT	intermediate_neutrophils
ILF2	-0.167718	5.3284	3.25427	0.0864776	0.320504	untreated	0	groupMUT-groupWT	intermediate_neutrophils
ASCC3	0.129649	6.46751	3.25406	0.0864868	0.320504	untreated	0	groupMUT-groupWT	intermediate_neutrophils
CCDC53	0.168279	4.81423	3.25137	0.0866079	0.320836	untreated	0	groupMUT-groupWT	intermediate_neutrophils
SNRPD2	-0.0982844	7.32555	3.24891	0.0867184	0.321072	untreated	0	groupMUT-groupWT	intermediate_neutrophils
COX16	-0.143542	5.99911	3.24854	0.0867351	0.321072	untreated	0	groupMUT-groupWT	intermediate_neutrophils
HARS	0.213354	4.1199	3.24592	0.086853	0.321391	untreated	0	groupMUT-groupWT	intermediate_neutrophils
IST1	0.138388	5.92506	3.2435	0.0869624	0.321636	untreated	0	groupMUT-groupWT	intermediate_neutrophils
ZCCHC6	0.0975881	6.66349	3.24305	0.0869827	0.321636	untreated	0	groupMUT-groupWT	intermediate_neutrophils
FMO5	-0.351454	3.06658	3.23982	0.0871288	0.322059	untreated	0	groupMUT-groupWT	intermediate_neutrophils
RALGPS1	0.453959	2.2495	3.23866	0.0871813	0.322135	untreated	0	groupMUT-groupWT	intermediate_neutrophils
AP3M2	0.35274	3.00804	3.23758	0.0872302	0.322198	untreated	0	groupMUT-groupWT	intermediate_neutrophils
NRBF2	0.132982	6.07313	3.22625	0.0877454	0.323983	untreated	0	groupMUT-groupWT	intermediate_neutrophils
AGL	0.122696	6.26108	3.21993	0.0880343	0.324906	untreated	0	groupMUT-groupWT	intermediate_neutrophils
ZDHHC19	0.237665	4.5685	3.21853	0.0880983	0.324906	untreated	0	groupMUT-groupWT	intermediate_neutrophils
FGGY	0.280384	3.87727	3.21829	0.0881093	0.324906	untreated	0	groupMUT-groupWT	intermediate_neutrophils
TRA2A	-0.0989021	7.62016	3.21798	0.0881237	0.324906	untreated	0	groupMUT-groupWT	intermediate_neutrophils
CHD7	0.0945929	7.04298	3.21548	0.0882386	0.325006	untreated	0	groupMUT-groupWT	intermediate_neutrophils
TEPP	-0.573144	1.48277	3.21497	0.088262	0.325006	untreated	0	groupMUT-groupWT	intermediate_neutrophils
PTDSS2	0.479065	1.97193	3.21423	0.088296	0.325006	untreated	0	groupMUT-groupWT	intermediate_neutrophils
STRBP	0.281769	3.72253	3.21399	0.0883071	0.325006	untreated	0	groupMUT-groupWT	intermediate_neutrophils
ABRACL	0.0789713	8.12716	3.21389	0.0883112	0.325006	untreated	0	groupMUT-groupWT	intermediate_neutrophils
PHF1	-0.32931	3.03248	3.21299	0.0883529	0.325041	untreated	0	groupMUT-groupWT	intermediate_neutrophils
CD302	0.118796	6.01553	3.20737	0.0886117	0.325875	untreated	0	groupMUT-groupWT	intermediate_neutrophils
ACAT1	-0.225284	5.20277	3.2038	0.0887768	0.326364	untreated	0	groupMUT-groupWT	intermediate_neutrophils
HSPB1	0.432276	2.6509	3.20238	0.0888424	0.326455	untreated	0	groupMUT-groupWT	intermediate_neutrophils
MSRA	0.0776072	7.77832	3.2018	0.0888693	0.326455	untreated	0	groupMUT-groupWT	intermediate_neutrophils
PRCP	-0.100664	6.56833	3.20083	0.0889142	0.326455	untreated	0	groupMUT-groupWT	intermediate_neutrophils
STPG2	0.504756	1.57801	3.38638	0.0889306	0.326455	untreated	0	groupMUT-groupWT	intermediate_neutrophils
COMMD5	-0.193501	4.44617	3.19785	0.0890525	0.326784	untreated	0	groupMUT-groupWT	intermediate_neutrophils
PSMD10	0.213219	4.22606	3.1949	0.0891894	0.327168	untreated	0	groupMUT-groupWT	intermediate_neutrophils
UBXN1	-0.177378	4.9621	3.19352	0.089254	0.327238	untreated	0	groupMUT-groupWT	intermediate_neutrophils
FBXO28	0.141164	5.82323	3.19298	0.089279	0.327238	untreated	0	groupMUT-groupWT	intermediate_neutrophils
ZMIZ2	-0.307447	3.34537	3.19241	0.0893054	0.327238	untreated	0	groupMUT-groupWT	intermediate_neutrophils
HGS	-0.199867	4.39011	3.19028	0.0894047	0.327405	untreated	0	groupMUT-groupWT	intermediate_neutrophils
PTPN9	0.149751	5.19315	3.19005	0.0894156	0.327405	untreated	0	groupMUT-groupWT	intermediate_neutrophils
PDK1	0.181267	4.9924	3.18927	0.0894517	0.327418	untreated	0	groupMUT-groupWT	intermediate_neutrophils
PRKDC	0.166545	5.44845	3.18855	0.0894855	0.327424	untreated	0	groupMUT-groupWT	intermediate_neutrophils
NFX1	0.132422	5.52517	3.18717	0.0895502	0.327505	untreated	0	groupMUT-groupWT	intermediate_neutrophils
DDX18	0.122833	5.81305	3.18669	0.0895723	0.327505	untreated	0	groupMUT-groupWT	intermediate_neutrophils
SEC22A	0.15015	5.14121	3.18447	0.0896761	0.327766	untreated	0	groupMUT-groupWT	intermediate_neutrophils
TMEM258	0.091542	7.34583	3.18289	0.0897503	0.327919	untreated	0	groupMUT-groupWT	intermediate_neutrophils
C2orf49	-0.264122	4.09384	3.182	0.0897921	0.327938	untreated	0	groupMUT-groupWT	intermediate_neutrophils
SDF2L1	0.194722	4.76498	3.18069	0.0898533	0.327938	untreated	0	groupMUT-groupWT	intermediate_neutrophils
PAN2	-0.37704	2.56273	3.18023	0.089875	0.327938	untreated	0	groupMUT-groupWT	intermediate_neutrophils
PMPCB	-0.146031	5.27148	3.18002	0.0898851	0.327938	untreated	0	groupMUT-groupWT	intermediate_neutrophils
AGER	-0.403458	2.49906	3.17765	0.0899961	0.328212	untreated	0	groupMUT-groupWT	intermediate_neutrophils
CREG1	-0.100668	6.95672	3.17704	0.090025	0.328212	untreated	0	groupMUT-groupWT	intermediate_neutrophils
XPC	-0.258745	3.53151	3.17281	0.0902242	0.328726	untreated	0	groupMUT-groupWT	intermediate_neutrophils
PHB2	-0.180156	5.63392	3.17106	0.0903063	0.328726	untreated	0	groupMUT-groupWT	intermediate_neutrophils
ATXN10	0.121347	5.80603	3.17082	0.0903178	0.328726	untreated	0	groupMUT-groupWT	intermediate_neutrophils
SPATA5	-0.241193	3.89702	3.17043	0.0903362	0.328726	untreated	0	groupMUT-groupWT	intermediate_neutrophils
EPM2A	-0.701341	1.61626	3.17014	0.0903498	0.328726	untreated	0	groupMUT-groupWT	intermediate_neutrophils
TMPRSS9	-0.667147	1.56716	3.16991	0.0903607	0.328726	untreated	0	groupMUT-groupWT	intermediate_neutrophils
SNHG9	-0.165787	5.15384	3.16852	0.0904263	0.328775	untreated	0	groupMUT-groupWT	intermediate_neutrophils
GHDC	-0.355763	2.84797	3.16825	0.0904391	0.328775	untreated	0	groupMUT-groupWT	intermediate_neutrophils
TCF7	-0.426331	2.42575	3.16467	0.0906088	0.329076	untreated	0	groupMUT-groupWT	intermediate_neutrophils
MFF	0.129408	6.11377	3.16428	0.0906273	0.329076	untreated	0	groupMUT-groupWT	intermediate_neutrophils
PDIA6	0.156829	6.32176	3.16385	0.0906473	0.329076	untreated	0	groupMUT-groupWT	intermediate_neutrophils
SYNCRIP	-0.103575	6.75694	3.1622	0.0907258	0.329076	untreated	0	groupMUT-groupWT	intermediate_neutrophils
DDAH2	-0.243342	4.01358	3.16213	0.090729	0.329076	untreated	0	groupMUT-groupWT	intermediate_neutrophils
SYF2	0.101707	6.57677	3.16171	0.0907492	0.329076	untreated	0	groupMUT-groupWT	intermediate_neutrophils
SNHG7	-0.197755	4.38406	3.1617	0.0907494	0.329076	untreated	0	groupMUT-groupWT	intermediate_neutrophils
FXR1	0.0942425	6.65786	3.16063	0.0908004	0.329143	untreated	0	groupMUT-groupWT	intermediate_neutrophils
MXI1	0.119667	6.13984	3.15818	0.0909166	0.329348	untreated	0	groupMUT-groupWT	intermediate_neutrophils
AC008753.6	-0.579922	1.64292	3.15807	0.090922	0.329348	untreated	0	groupMUT-groupWT	intermediate_neutrophils
MAVS	-0.357725	2.62941	3.21828	0.0909691	0.329401	untreated	0	groupMUT-groupWT	intermediate_neutrophils
RTN4	0.0735758	8.80331	3.15426	0.0911034	0.329683	untreated	0	groupMUT-groupWT	intermediate_neutrophils
PHF2	0.29204	3.64092	3.15408	0.0911122	0.329683	untreated	0	groupMUT-groupWT	intermediate_neutrophils
NUBP1	-0.234696	3.95892	3.15108	0.0912551	0.329888	untreated	0	groupMUT-groupWT	intermediate_neutrophils
TMEM59	0.0835344	7.89118	3.1508	0.0912685	0.329888	untreated	0	groupMUT-groupWT	intermediate_neutrophils
DYNLL2	-0.208367	4.58858	3.15005	0.0913046	0.329888	untreated	0	groupMUT-groupWT	intermediate_neutrophils
TMEM41B	0.150696	5.75514	3.14948	0.0913317	0.329888	untreated	0	groupMUT-groupWT	intermediate_neutrophils
NR6A1	0.0852597	7.03727	3.14912	0.0913489	0.329888	untreated	0	groupMUT-groupWT	intermediate_neutrophils
CUEDC2	-0.239919	4.78015	3.1488	0.091364	0.329888	untreated	0	groupMUT-groupWT	intermediate_neutrophils
XPOT	0.210777	4.3986	3.14602	0.0914975	0.330235	untreated	0	groupMUT-groupWT	intermediate_neutrophils
SRGN	-0.149576	12.3397	3.14543	0.0915254	0.330235	untreated	0	groupMUT-groupWT	intermediate_neutrophils
SLC35A2	-0.356439	2.76477	3.14368	0.0916093	0.33042	untreated	0	groupMUT-groupWT	intermediate_neutrophils
RNF216	-0.121512	5.79702	3.14055	0.0917598	0.330845	untreated	0	groupMUT-groupWT	intermediate_neutrophils
AOAH	-0.16665	5.82872	3.13892	0.0918384	0.330958	untreated	0	groupMUT-groupWT	intermediate_neutrophils
PLEKHM2	-0.141459	5.9002	3.13854	0.0918564	0.330958	untreated	0	groupMUT-groupWT	intermediate_neutrophils
AP3S2	-0.31442	3.39002	3.13617	0.0919706	0.331251	untreated	0	groupMUT-groupWT	intermediate_neutrophils
C14orf37	0.211977	4.2522	3.13123	0.0922093	0.331841	untreated	0	groupMUT-groupWT	intermediate_neutrophils
MNT	-0.250929	3.62654	3.13076	0.0922317	0.331841	untreated	0	groupMUT-groupWT	intermediate_neutrophils
PARVB	-0.293602	3.25245	3.13074	0.0922327	0.331841	untreated	0	groupMUT-groupWT	intermediate_neutrophils
GIT1	0.404578	2.36457	3.12979	0.0922788	0.331889	untreated	0	groupMUT-groupWT	intermediate_neutrophils
UCK2	0.305599	3.29752	3.12678	0.0924249	0.332296	untreated	0	groupMUT-groupWT	intermediate_neutrophils
PTPN12	-0.0852481	8.91442	3.12505	0.0925085	0.332479	untreated	0	groupMUT-groupWT	intermediate_neutrophils
MPND	-0.416921	2.44395	3.12406	0.0925566	0.332534	untreated	0	groupMUT-groupWT	intermediate_neutrophils
TARBP1	0.356732	2.83594	3.12181	0.0926661	0.332628	untreated	0	groupMUT-groupWT	intermediate_neutrophils
OMA1	-0.254644	3.89406	3.12163	0.0926748	0.332628	untreated	0	groupMUT-groupWT	intermediate_neutrophils
XYLT2	-0.552257	1.63341	3.12101	0.0927049	0.332628	untreated	0	groupMUT-groupWT	intermediate_neutrophils
HEBP2	0.10271	7.03588	3.12082	0.0927141	0.332628	untreated	0	groupMUT-groupWT	intermediate_neutrophils
AP2A2	0.195696	4.71564	3.11907	0.0927994	0.332816	untreated	0	groupMUT-groupWT	intermediate_neutrophils
CAB39	0.0745756	7.94947	3.11736	0.0928826	0.332887	untreated	0	groupMUT-groupWT	intermediate_neutrophils
BFAR	0.147975	5.33035	3.11731	0.0928851	0.332887	untreated	0	groupMUT-groupWT	intermediate_neutrophils
SNRPB2	0.0840278	7.33792	3.11409	0.0930423	0.333219	untreated	0	groupMUT-groupWT	intermediate_neutrophils
GOLGA8I	-0.286013	3.47644	3.11377	0.0930582	0.333219	untreated	0	groupMUT-groupWT	intermediate_neutrophils
PATL1	0.170481	5.04246	3.1134	0.0930763	0.333219	untreated	0	groupMUT-groupWT	intermediate_neutrophils
ZNF398	0.218743	4.3128	3.10943	0.0932705	0.333796	untreated	0	groupMUT-groupWT	intermediate_neutrophils
MTHFD2	-0.2262	4.5035	3.10722	0.093379	0.334026	untreated	0	groupMUT-groupWT	intermediate_neutrophils
FIBP	-0.108525	6.21464	3.10642	0.0934179	0.334026	untreated	0	groupMUT-groupWT	intermediate_neutrophils
FOXN2	0.0953577	7.48218	3.10611	0.0934335	0.334026	untreated	0	groupMUT-groupWT	intermediate_neutrophils
RP4-657D16.3	-0.500841	1.81325	3.10439	0.093518	0.33421	untreated	0	groupMUT-groupWT	intermediate_neutrophils
SMIM4	-0.282661	3.96306	3.10336	0.0935683	0.334272	untreated	0	groupMUT-groupWT	intermediate_neutrophils
ARHGEF17	0.445847	1.96899	3.10012	0.093728	0.334678	untreated	0	groupMUT-groupWT	intermediate_neutrophils
RPS6KA3	0.141	6.01753	3.09971	0.0937481	0.334678	untreated	0	groupMUT-groupWT	intermediate_neutrophils
CRNDE	0.463908	2.34753	3.09794	0.0938353	0.334871	untreated	0	groupMUT-groupWT	intermediate_neutrophils
PRKAG1	0.14341	5.21052	3.09683	0.0938903	0.334949	untreated	0	groupMUT-groupWT	intermediate_neutrophils
PEX3	0.274478	3.3344	3.09417	0.0940221	0.335301	untreated	0	groupMUT-groupWT	intermediate_neutrophils
CDIP1	-0.264219	4.13464	3.09322	0.0940689	0.33535	untreated	0	groupMUT-groupWT	intermediate_neutrophils
EFCAB12	0.346718	3.36736	3.09148	0.094155	0.335363	untreated	0	groupMUT-groupWT	intermediate_neutrophils
SCFD2	0.154225	5.45048	3.09113	0.0941721	0.335363	untreated	0	groupMUT-groupWT	intermediate_neutrophils
ZNF236	0.246663	4.1735	3.0901	0.0942236	0.335363	untreated	0	groupMUT-groupWT	intermediate_neutrophils
RPL21	0.078772	10.1077	3.08861	0.0942975	0.335363	untreated	0	groupMUT-groupWT	intermediate_neutrophils
MST4	-0.103335	6.41075	3.08796	0.0943296	0.335363	untreated	0	groupMUT-groupWT	intermediate_neutrophils
EIF4EBP1	-0.15402	5.05195	3.08719	0.0943679	0.335363	untreated	0	groupMUT-groupWT	intermediate_neutrophils
FCHSD1	-0.490325	2.13511	3.08712	0.0943715	0.335363	untreated	0	groupMUT-groupWT	intermediate_neutrophils
DTWD1	-0.327497	3.06432	3.08634	0.0944103	0.335363	untreated	0	groupMUT-groupWT	intermediate_neutrophils
VCPIP1	0.141152	5.2637	3.08607	0.0944234	0.335363	untreated	0	groupMUT-groupWT	intermediate_neutrophils
NCLN	-0.208083	4.35911	3.08582	0.0944361	0.335363	untreated	0	groupMUT-groupWT	intermediate_neutrophils
DIAPH1	-0.0791657	7.65329	3.08524	0.094465	0.335363	untreated	0	groupMUT-groupWT	intermediate_neutrophils
TIMM9	0.283805	3.44943	3.08514	0.0944697	0.335363	untreated	0	groupMUT-groupWT	intermediate_neutrophils
CHAMP1	0.263769	3.63	3.08378	0.0945373	0.335464	untreated	0	groupMUT-groupWT	intermediate_neutrophils
AC025171.1	-0.485462	1.78279	3.08323	0.0945647	0.335464	untreated	0	groupMUT-groupWT	intermediate_neutrophils
LARP1B	0.370149	2.96964	3.08109	0.0946714	0.335725	untreated	0	groupMUT-groupWT	intermediate_neutrophils
FBXO42	-0.125629	5.68361	3.07978	0.094737	0.33584	untreated	0	groupMUT-groupWT	intermediate_neutrophils
ST6GALNAC6	-0.471924	1.9827	3.07598	0.0949266	0.336395	untreated	0	groupMUT-groupWT	intermediate_neutrophils
CBWD2	0.21639	4.12572	3.0753	0.0949606	0.336398	untreated	0	groupMUT-groupWT	intermediate_neutrophils
CAMK1	-0.52103	2.40762	3.07267	0.0950926	0.336658	untreated	0	groupMUT-groupWT	intermediate_neutrophils
PFDN4	0.156456	5.18814	3.07251	0.0951006	0.336658	untreated	0	groupMUT-groupWT	intermediate_neutrophils
MIPEP	0.383573	2.48113	3.07175	0.0951388	0.336676	untreated	0	groupMUT-groupWT	intermediate_neutrophils
RAB3IP	0.228449	4.36287	3.06929	0.0952623	0.336881	untreated	0	groupMUT-groupWT	intermediate_neutrophils
FBXL4	0.123769	6.16054	3.06927	0.0952633	0.336881	untreated	0	groupMUT-groupWT	intermediate_neutrophils
NFAM1	-0.133516	5.56418	3.06629	0.095413	0.337293	untreated	0	groupMUT-groupWT	intermediate_neutrophils
RP1-34H18.1	0.399324	3.49442	3.06256	0.0956009	0.337839	untreated	0	groupMUT-groupWT	intermediate_neutrophils
RNF185	-0.180141	4.72067	3.06067	0.0956964	0.338058	untreated	0	groupMUT-groupWT	intermediate_neutrophils
PPTC7	0.179608	4.79536	3.05993	0.0957335	0.338071	untreated	0	groupMUT-groupWT	intermediate_neutrophils
SGMS2	-0.238641	3.97772	3.05534	0.0959657	0.338773	untreated	0	groupMUT-groupWT	intermediate_neutrophils
PMS1	0.38393	2.91695	3.05062	0.0962053	0.339447	untreated	0	groupMUT-groupWT	intermediate_neutrophils
RP11-649G15.2	0.278854	3.20694	3.04948	0.0962632	0.339447	untreated	0	groupMUT-groupWT	intermediate_neutrophils
S1PR4	-0.13891	5.72799	3.0492	0.0962778	0.339447	untreated	0	groupMUT-groupWT	intermediate_neutrophils
MECP2	0.105814	6.35189	3.04833	0.0963221	0.339447	untreated	0	groupMUT-groupWT	intermediate_neutrophils
SOAT1	-0.31009	3.2583	3.04829	0.0963242	0.339447	untreated	0	groupMUT-groupWT	intermediate_neutrophils
DDX19A	-0.45256	2.53231	3.04668	0.0964058	0.339617	untreated	0	groupMUT-groupWT	intermediate_neutrophils
SIGLEC9	-0.207233	4.24278	3.04554	0.096464	0.339704	untreated	0	groupMUT-groupWT	intermediate_neutrophils
DAPL1	0.304474	3.17012	3.04239	0.0966246	0.340044	untreated	0	groupMUT-groupWT	intermediate_neutrophils
JPX	0.109632	6.21271	3.04233	0.0966277	0.340044	untreated	0	groupMUT-groupWT	intermediate_neutrophils
SIL1	-0.144842	6.24587	3.0406	0.0967163	0.340237	untreated	0	groupMUT-groupWT	intermediate_neutrophils
AC005037.3	0.289854	3.36237	3.03448	0.0970297	0.341221	untreated	0	groupMUT-groupWT	intermediate_neutrophils
MKL1	0.0917351	7.31906	3.03345	0.0970825	0.341288	untreated	0	groupMUT-groupWT	intermediate_neutrophils
RPL13	-0.0878742	10.3836	3.03139	0.0971884	0.341542	untreated	0	groupMUT-groupWT	intermediate_neutrophils
ST13	0.0989718	6.88496	3.02934	0.0972942	0.341682	untreated	0	groupMUT-groupWT	intermediate_neutrophils
BPNT1	-0.358803	2.75123	3.02873	0.0973256	0.341682	untreated	0	groupMUT-groupWT	intermediate_neutrophils
FOXO3	-0.078287	7.82482	3.02812	0.0973568	0.341682	untreated	0	groupMUT-groupWT	intermediate_neutrophils
IARS	0.219486	4.11218	3.0278	0.0973732	0.341682	untreated	0	groupMUT-groupWT	intermediate_neutrophils
LYAR	-0.355059	3.12322	3.02679	0.0974255	0.341682	untreated	0	groupMUT-groupWT	intermediate_neutrophils
KATNBL1	0.137901	5.36858	3.02669	0.0974307	0.341682	untreated	0	groupMUT-groupWT	intermediate_neutrophils
EID3	0.405349	2.22148	3.02452	0.0975424	0.341924	untreated	0	groupMUT-groupWT	intermediate_neutrophils
POFUT2	-0.356002	3.4077	3.02347	0.0975968	0.341924	untreated	0	groupMUT-groupWT	intermediate_neutrophils
KIAA1033	0.0851027	7.21255	3.02285	0.0976287	0.341924	untreated	0	groupMUT-groupWT	intermediate_neutrophils
PSMB2	0.0979117	6.53312	3.02274	0.0976347	0.341924	untreated	0	groupMUT-groupWT	intermediate_neutrophils
CCDC126	-0.152332	5.84591	3.018	0.09788	0.34252	untreated	0	groupMUT-groupWT	intermediate_neutrophils
AP003774.1	0.386895	2.77784	3.01781	0.0978896	0.34252	untreated	0	groupMUT-groupWT	intermediate_neutrophils
TAF10	-0.0893697	6.93333	3.01749	0.0979063	0.34252	untreated	0	groupMUT-groupWT	intermediate_neutrophils
PPM1H	0.236203	4.25661	3.0158	0.097994	0.342708	untreated	0	groupMUT-groupWT	intermediate_neutrophils
TNFRSF14	-0.216597	4.21779	3.0137	0.0981033	0.342972	untreated	0	groupMUT-groupWT	intermediate_neutrophils
YTHDF2	0.108512	6.298	3.01243	0.0981691	0.343084	untreated	0	groupMUT-groupWT	intermediate_neutrophils
GAB3	-0.185825	4.55731	3.00923	0.0983361	0.343505	untreated	0	groupMUT-groupWT	intermediate_neutrophils
C3AR1	-0.183212	6.30176	3.00882	0.0983574	0.343505	untreated	0	groupMUT-groupWT	intermediate_neutrophils
NBN	0.102129	6.5635	3.00617	0.0984955	0.343667	untreated	0	groupMUT-groupWT	intermediate_neutrophils
LIMD1	0.309907	3.11961	3.00576	0.0985171	0.343667	untreated	0	groupMUT-groupWT	intermediate_neutrophils
FCN1	0.0701658	9.8877	3.00556	0.0985274	0.343667	untreated	0	groupMUT-groupWT	intermediate_neutrophils
KIAA1429	0.137686	5.24071	3.00511	0.0985511	0.343667	untreated	0	groupMUT-groupWT	intermediate_neutrophils
FAM46C	-0.255097	3.58017	3.00468	0.0985734	0.343667	untreated	0	groupMUT-groupWT	intermediate_neutrophils
NOP2	-0.297113	3.56301	3.00336	0.0986427	0.34379	untreated	0	groupMUT-groupWT	intermediate_neutrophils
LSP1	0.0908819	7.72382	3.00147	0.0987416	0.343898	untreated	0	groupMUT-groupWT	intermediate_neutrophils
ZCCHC11	0.106935	6.7502	3.00082	0.0987757	0.343898	untreated	0	groupMUT-groupWT	intermediate_neutrophils
ANKDD1A	0.346198	2.957	3.00043	0.098796	0.343898	untreated	0	groupMUT-groupWT	intermediate_neutrophils
ARSB	0.118362	6.17883	3.00017	0.0988095	0.343898	untreated	0	groupMUT-groupWT	intermediate_neutrophils
LINC00630	0.383839	2.74976	2.99749	0.0989505	0.34427	untreated	0	groupMUT-groupWT	intermediate_neutrophils
SRM	-0.316047	3.22672	2.99637	0.0990095	0.344357	untreated	0	groupMUT-groupWT	intermediate_neutrophils
RP11-446N19.1	0.212103	4.0765	2.99564	0.0990474	0.344371	untreated	0	groupMUT-groupWT	intermediate_neutrophils
RP11-386I14.4	-0.502068	2.45822	2.99489	0.099087	0.34439	untreated	0	groupMUT-groupWT	intermediate_neutrophils
BNIP3	-0.473137	2.16626	2.99353	0.0991585	0.344521	untreated	0	groupMUT-groupWT	intermediate_neutrophils
ERGIC3	-0.110138	6.36701	2.99197	0.0992406	0.34464	untreated	0	groupMUT-groupWT	intermediate_neutrophils
PIN1	-0.132796	5.54253	2.99159	0.0992609	0.34464	untreated	0	groupMUT-groupWT	intermediate_neutrophils
WHSC1L1	0.111031	6.45422	2.99072	0.0993069	0.344681	untreated	0	groupMUT-groupWT	intermediate_neutrophils
YES1	-0.088957	8.02356	2.98789	0.0994563	0.344996	untreated	0	groupMUT-groupWT	intermediate_neutrophils
NIPBL	0.0802199	8.19876	2.98771	0.0994657	0.344996	untreated	0	groupMUT-groupWT	intermediate_neutrophils
DNAL1	0.401964	2.338	2.98547	0.0995843	0.345289	untreated	0	groupMUT-groupWT	intermediate_neutrophils
RP11-584P21.2	0.332957	3.55678	2.98359	0.0996836	0.345383	untreated	0	groupMUT-groupWT	intermediate_neutrophils
SEC61G	0.0710171	8.70412	2.98358	0.0996843	0.345383	untreated	0	groupMUT-groupWT	intermediate_neutrophils
TMEM254	-0.261596	3.47287	2.98302	0.0997136	0.345383	untreated	0	groupMUT-groupWT	intermediate_neutrophils
MIR142	0.220406	4.9159	2.98086	0.0998284	0.345504	untreated	0	groupMUT-groupWT	intermediate_neutrophils
PISD	-0.164054	5.08517	2.98075	0.099834	0.345504	untreated	0	groupMUT-groupWT	intermediate_neutrophils
TBC1D8B	-0.30161	3.0155	2.98044	0.0998508	0.345504	untreated	0	groupMUT-groupWT	intermediate_neutrophils
TUBGCP6	-0.37364	2.45618	3.0508	0.100066	0.34605	untreated	0	groupMUT-groupWT	intermediate_neutrophils
USP5	-0.373147	2.73118	2.9756	0.100108	0.34605	untreated	0	groupMUT-groupWT	intermediate_neutrophils
ILK	-0.136923	5.68855	2.97554	0.100111	0.34605	untreated	0	groupMUT-groupWT	intermediate_neutrophils
PPP1R14B	-0.215893	4.17094	2.97184	0.100309	0.346614	untreated	0	groupMUT-groupWT	intermediate_neutrophils
NCF1	-0.0694767	9.2439	2.9708	0.100364	0.346687	untreated	0	groupMUT-groupWT	intermediate_neutrophils
TBC1D2	0.167419	5.06576	2.96295	0.100784	0.348004	untreated	0	groupMUT-groupWT	intermediate_neutrophils
RSBN1L-AS1	-0.202861	4.10255	2.96151	0.100862	0.348004	untreated	0	groupMUT-groupWT	intermediate_neutrophils
TNFAIP8L2	-0.210123	4.76106	2.9613	0.100873	0.348004	untreated	0	groupMUT-groupWT	intermediate_neutrophils
TRAPPC10	0.0905851	7.01588	2.96112	0.100883	0.348004	untreated	0	groupMUT-groupWT	intermediate_neutrophils
CLPTM1L	-0.194257	4.78897	2.95901	0.100996	0.348276	untreated	0	groupMUT-groupWT	intermediate_neutrophils
DPYSL2	-0.206776	4.76598	2.95708	0.1011	0.348516	untreated	0	groupMUT-groupWT	intermediate_neutrophils
PTCHD3P1	0.197501	4.12933	2.95504	0.10121	0.348776	untreated	0	groupMUT-groupWT	intermediate_neutrophils
PPP2R2D	-0.236698	3.63666	2.95108	0.101424	0.349344	untreated	0	groupMUT-groupWT	intermediate_neutrophils
SAMHD1	-0.122487	5.82969	2.95071	0.101444	0.349344	untreated	0	groupMUT-groupWT	intermediate_neutrophils
R3HCC1	0.19889	4.05571	2.9492	0.101525	0.349398	untreated	0	groupMUT-groupWT	intermediate_neutrophils
HSPBP1	-0.353769	2.55681	2.94915	0.101528	0.349398	untreated	0	groupMUT-groupWT	intermediate_neutrophils
NUCB2	0.199111	7.06153	2.94707	0.101641	0.349583	untreated	0	groupMUT-groupWT	intermediate_neutrophils
WDR45	-0.198455	4.41589	2.94688	0.101651	0.349583	untreated	0	groupMUT-groupWT	intermediate_neutrophils
TMEM109	-0.40181	2.17975	3.04187	0.10174	0.349769	untreated	0	groupMUT-groupWT	intermediate_neutrophils
SIMC1	0.263546	3.59135	2.94384	0.101816	0.349913	untreated	0	groupMUT-groupWT	intermediate_neutrophils
COG4	-0.23046	3.85095	2.94287	0.101868	0.349974	untreated	0	groupMUT-groupWT	intermediate_neutrophils
RPA1	0.223758	4.32563	2.9421	0.101911	0.35	untreated	0	groupMUT-groupWT	intermediate_neutrophils
ICT1	-0.226436	3.97584	2.94085	0.101978	0.350035	untreated	0	groupMUT-groupWT	intermediate_neutrophils
C19orf38	-0.0975037	6.58923	2.94049	0.101998	0.350035	untreated	0	groupMUT-groupWT	intermediate_neutrophils
NELFB	-0.241092	3.77357	2.94	0.102024	0.350035	untreated	0	groupMUT-groupWT	intermediate_neutrophils
UFM1	0.116527	6.32094	2.93913	0.102072	0.350079	untreated	0	groupMUT-groupWT	intermediate_neutrophils
IL13RA1	-0.246514	3.59184	2.9331	0.102401	0.351089	untreated	0	groupMUT-groupWT	intermediate_neutrophils
COPG1	-0.189804	4.53657	2.93146	0.102491	0.351279	untreated	0	groupMUT-groupWT	intermediate_neutrophils
CRYZL1	-0.199806	4.35639	2.92409	0.102895	0.352545	untreated	0	groupMUT-groupWT	intermediate_neutrophils
CHCHD3	0.100964	6.30991	2.92309	0.10295	0.352589	untreated	0	groupMUT-groupWT	intermediate_neutrophils
MRPL54	-0.11721	6.15775	2.92222	0.102998	0.352589	untreated	0	groupMUT-groupWT	intermediate_neutrophils
PBDC1	0.204814	4.33669	2.92196	0.103012	0.352589	untreated	0	groupMUT-groupWT	intermediate_neutrophils
QARS	-0.207256	4.23519	2.92102	0.103064	0.352648	untreated	0	groupMUT-groupWT	intermediate_neutrophils
HNRNPA0	-0.148207	5.04114	2.91997	0.103122	0.352726	untreated	0	groupMUT-groupWT	intermediate_neutrophils
C17orf75	-0.26559	4.03851	2.91713	0.103279	0.353066	untreated	0	groupMUT-groupWT	intermediate_neutrophils
RPP14	-0.237595	3.8387	2.91691	0.103291	0.353066	untreated	0	groupMUT-groupWT	intermediate_neutrophils
ZFAND6	0.0755148	7.81852	2.9142	0.103441	0.353457	untreated	0	groupMUT-groupWT	intermediate_neutrophils
LRP5	0.471795	1.6592	3.30277	0.103533	0.353525	untreated	0	groupMUT-groupWT	intermediate_neutrophils
TNFSF12	0.173167	4.60531	2.9124	0.103541	0.353525	untreated	0	groupMUT-groupWT	intermediate_neutrophils
KIAA1586	-0.350212	2.8269	2.91157	0.103586	0.353525	untreated	0	groupMUT-groupWT	intermediate_neutrophils
DPP8	0.110149	5.93779	2.91133	0.1036	0.353525	untreated	0	groupMUT-groupWT	intermediate_neutrophils
SIDT2	-0.406669	2.38746	2.91022	0.103661	0.353614	untreated	0	groupMUT-groupWT	intermediate_neutrophils
C14orf166	0.0896123	6.95634	2.90769	0.103802	0.353975	untreated	0	groupMUT-groupWT	intermediate_neutrophils
PREPL	-0.163273	4.75469	2.90567	0.103914	0.354238	untreated	0	groupMUT-groupWT	intermediate_neutrophils
RPS10	0.0890747	8.97984	2.90456	0.103976	0.354266	untreated	0	groupMUT-groupWT	intermediate_neutrophils
DENR	-0.13748	5.49625	2.90394	0.10401	0.354266	untreated	0	groupMUT-groupWT	intermediate_neutrophils
IKZF2	0.462609	2.04804	2.90364	0.104027	0.354266	untreated	0	groupMUT-groupWT	intermediate_neutrophils
VCAN	0.359337	3.42818	2.90175	0.104132	0.354504	untreated	0	groupMUT-groupWT	intermediate_neutrophils
FARSB	-0.263953	3.83947	2.8993	0.104269	0.354748	untreated	0	groupMUT-groupWT	intermediate_neutrophils
RAB11A	-0.0909181	7.01512	2.8986	0.104308	0.354748	untreated	0	groupMUT-groupWT	intermediate_neutrophils
ACP5	-0.485057	2.11123	2.89859	0.104309	0.354748	untreated	0	groupMUT-groupWT	intermediate_neutrophils
CNOT11	0.144489	5.4233	2.89515	0.104501	0.355284	untreated	0	groupMUT-groupWT	intermediate_neutrophils
PTPN1	0.0895146	6.84186	2.89408	0.104561	0.355302	untreated	0	groupMUT-groupWT	intermediate_neutrophils
EMC10	-0.109683	5.89551	2.8938	0.104577	0.355302	untreated	0	groupMUT-groupWT	intermediate_neutrophils
ZFAND2A	-0.205345	4.6252	2.89201	0.104678	0.355449	untreated	0	groupMUT-groupWT	intermediate_neutrophils
HACL1	-0.243856	3.74796	2.89178	0.10469	0.355449	untreated	0	groupMUT-groupWT	intermediate_neutrophils
HRAS	-0.385693	2.2704	2.89047	0.104764	0.35556	untreated	0	groupMUT-groupWT	intermediate_neutrophils
MED16	-0.254947	3.52763	2.88883	0.104856	0.35556	untreated	0	groupMUT-groupWT	intermediate_neutrophils
ZNF692	-0.544534	1.74647	2.88874	0.104861	0.35556	untreated	0	groupMUT-groupWT	intermediate_neutrophils
ARFGEF2	-0.115837	6.58303	2.8887	0.104863	0.35556	untreated	0	groupMUT-groupWT	intermediate_neutrophils
PIGH	0.282762	3.29502	2.88685	0.104967	0.355657	untreated	0	groupMUT-groupWT	intermediate_neutrophils
KDM2B	-0.209624	4.03926	2.88639	0.104993	0.355657	untreated	0	groupMUT-groupWT	intermediate_neutrophils
PPP1R21	0.117311	6.36223	2.88631	0.104997	0.355657	untreated	0	groupMUT-groupWT	intermediate_neutrophils
NXF1	-0.181905	4.60843	2.88525	0.105058	0.355742	untreated	0	groupMUT-groupWT	intermediate_neutrophils
ARFGAP3	0.159334	5.20297	2.88249	0.105213	0.356065	untreated	0	groupMUT-groupWT	intermediate_neutrophils
OGFRL1	-0.187755	4.78052	2.88231	0.105223	0.356065	untreated	0	groupMUT-groupWT	intermediate_neutrophils
IBTK	-0.135442	5.56921	2.8808	0.105309	0.356235	untreated	0	groupMUT-groupWT	intermediate_neutrophils
SLC35B2	-0.395672	2.87227	2.88004	0.105352	0.356261	untreated	0	groupMUT-groupWT	intermediate_neutrophils
ASB8	0.204944	4.79834	2.87829	0.105451	0.356477	untreated	0	groupMUT-groupWT	intermediate_neutrophils
RAD21	0.0893255	6.57315	2.87698	0.105525	0.356577	untreated	0	groupMUT-groupWT	intermediate_neutrophils
TECR	-0.102819	6.27878	2.87592	0.105585	0.356577	untreated	0	groupMUT-groupWT	intermediate_neutrophils
AC016831.7	-0.295467	3.22539	2.8759	0.105586	0.356577	untreated	0	groupMUT-groupWT	intermediate_neutrophils
SIRT6	-0.241908	3.79759	2.87464	0.105657	0.356699	untreated	0	groupMUT-groupWT	intermediate_neutrophils
UNK	-0.234464	4.19535	2.87255	0.105776	0.356982	untreated	0	groupMUT-groupWT	intermediate_neutrophils
ATP6V0A2	-0.276439	3.15715	2.88221	0.105955	0.357466	untreated	0	groupMUT-groupWT	intermediate_neutrophils
CREM	0.193062	4.14342	2.86743	0.106067	0.357676	untreated	0	groupMUT-groupWT	intermediate_neutrophils
MGST2	0.0791078	7.30068	2.86707	0.106088	0.357676	untreated	0	groupMUT-groupWT	intermediate_neutrophils
SLC43A3	-0.313189	3.00742	2.86469	0.106224	0.358015	untreated	0	groupMUT-groupWT	intermediate_neutrophils
C11orf54	0.174996	4.84312	2.86315	0.106312	0.358192	untreated	0	groupMUT-groupWT	intermediate_neutrophils
PIM1	-0.0699173	8.49965	2.8598	0.106503	0.358502	untreated	0	groupMUT-groupWT	intermediate_neutrophils
AEBP2	-0.137976	5.20908	2.85973	0.106507	0.358502	untreated	0	groupMUT-groupWT	intermediate_neutrophils
PBRM1	-0.10519	6.89412	2.85962	0.106514	0.358502	untreated	0	groupMUT-groupWT	intermediate_neutrophils
CDK19	0.0988776	6.7852	2.85907	0.106545	0.358502	untreated	0	groupMUT-groupWT	intermediate_neutrophils
IER3IP1-1	0.182691	4.80476	2.85739	0.106641	0.358705	untreated	0	groupMUT-groupWT	intermediate_neutrophils
PPP5C	0.352471	2.51993	2.84864	0.107145	0.36028	untreated	0	groupMUT-groupWT	intermediate_neutrophils
SPCS2	0.0866575	6.92026	2.84617	0.107287	0.360638	untreated	0	groupMUT-groupWT	intermediate_neutrophils
KPNA4	0.098622	6.53129	2.84076	0.1076	0.361519	untreated	0	groupMUT-groupWT	intermediate_neutrophils
RP11-285F7.2	0.226613	3.96143	2.84041	0.10762	0.361519	untreated	0	groupMUT-groupWT	intermediate_neutrophils
VAV1	0.105555	6.42718	2.83942	0.107678	0.361593	untreated	0	groupMUT-groupWT	intermediate_neutrophils
BRD8	0.26325	3.82814	2.83858	0.107727	0.361637	untreated	0	groupMUT-groupWT	intermediate_neutrophils
RNF103	0.347089	2.83377	2.83464	0.107956	0.362158	untreated	0	groupMUT-groupWT	intermediate_neutrophils
LINC00116	-0.162384	5.15215	2.83456	0.10796	0.362158	untreated	0	groupMUT-groupWT	intermediate_neutrophils
LAMTOR5	0.0841362	7.48022	2.83389	0.107999	0.362158	untreated	0	groupMUT-groupWT	intermediate_neutrophils
MEPCE	-0.253056	3.57229	2.83291	0.108057	0.362158	untreated	0	groupMUT-groupWT	intermediate_neutrophils
PIGK	-0.167725	5.05735	2.83279	0.108063	0.362158	untreated	0	groupMUT-groupWT	intermediate_neutrophils
VCPKMT	-0.207943	4.40359	2.83222	0.108097	0.362158	untreated	0	groupMUT-groupWT	intermediate_neutrophils
RSBN1L	0.099418	6.32282	2.83155	0.108136	0.362168	untreated	0	groupMUT-groupWT	intermediate_neutrophils
TTI1	0.258624	3.37007	2.82964	0.108247	0.362422	untreated	0	groupMUT-groupWT	intermediate_neutrophils
ETNK1	0.104054	6.66067	2.82832	0.108324	0.362561	untreated	0	groupMUT-groupWT	intermediate_neutrophils
RAB22A	0.13819	5.38289	2.82583	0.10847	0.362927	untreated	0	groupMUT-groupWT	intermediate_neutrophils
MPI	-0.475994	1.70534	3.01782	0.108517	0.362966	untreated	0	groupMUT-groupWT	intermediate_neutrophils
C22orf39	0.153887	5.07017	2.82418	0.108566	0.363004	untreated	0	groupMUT-groupWT	intermediate_neutrophils
C1orf86	-0.133705	5.81097	2.82292	0.10864	0.363004	untreated	0	groupMUT-groupWT	intermediate_neutrophils
MGAT4B	-0.198177	4.22763	2.82286	0.108644	0.363004	untreated	0	groupMUT-groupWT	intermediate_neutrophils
LINC00486	0.272688	3.26593	2.82238	0.108672	0.363004	untreated	0	groupMUT-groupWT	intermediate_neutrophils
PPP1R2	0.0913995	6.77512	2.82174	0.108709	0.36301	untreated	0	groupMUT-groupWT	intermediate_neutrophils
PDPK1	0.140723	5.18118	2.82077	0.108766	0.36308	untreated	0	groupMUT-groupWT	intermediate_neutrophils
PRR7-AS1	0.393647	2.10458	3.07283	0.108902	0.363381	untreated	0	groupMUT-groupWT	intermediate_neutrophils
TNPO3	-0.0834056	7.19665	2.81802	0.108928	0.363381	untreated	0	groupMUT-groupWT	intermediate_neutrophils
TTLL12	-0.427859	2.81102	2.81707	0.108984	0.363447	untreated	0	groupMUT-groupWT	intermediate_neutrophils
UBA5	0.178459	4.71704	2.81633	0.109027	0.363472	untreated	0	groupMUT-groupWT	intermediate_neutrophils
PNRC1	-0.0937789	7.71698	2.81566	0.109067	0.363484	untreated	0	groupMUT-groupWT	intermediate_neutrophils
UFD1L	0.120808	5.65432	2.81455	0.109132	0.363583	untreated	0	groupMUT-groupWT	intermediate_neutrophils
PPP1R15B	-0.112191	5.80584	2.81368	0.109184	0.363634	untreated	0	groupMUT-groupWT	intermediate_neutrophils
OAT	-0.164136	5.08771	2.81289	0.10923	0.36367	untreated	0	groupMUT-groupWT	intermediate_neutrophils
TXNDC12	0.108744	5.9585	2.80862	0.109482	0.36439	untreated	0	groupMUT-groupWT	intermediate_neutrophils
PRPF6	0.127493	5.42961	2.80747	0.10955	0.364496	untreated	0	groupMUT-groupWT	intermediate_neutrophils
GNB2L1	-0.0768507	8.86936	2.80672	0.109595	0.364513	untreated	0	groupMUT-groupWT	intermediate_neutrophils
LANCL2	0.143994	5.14523	2.80597	0.109639	0.364513	untreated	0	groupMUT-groupWT	intermediate_neutrophils
SLC27A5	-0.497431	1.72324	2.87796	0.109663	0.364513	untreated	0	groupMUT-groupWT	intermediate_neutrophils
GTF2H5	-0.126528	5.98136	2.80411	0.10975	0.364632	untreated	0	groupMUT-groupWT	intermediate_neutrophils
KLHL18	-0.120603	5.80027	2.80328	0.109799	0.364632	untreated	0	groupMUT-groupWT	intermediate_neutrophils
PRKAB1	0.337795	2.9603	2.80302	0.109814	0.364632	untreated	0	groupMUT-groupWT	intermediate_neutrophils
SLC41A2	-0.508541	2.00093	2.80253	0.109843	0.364632	untreated	0	groupMUT-groupWT	intermediate_neutrophils
PEPD	-0.249471	3.74882	2.79925	0.110038	0.36516	untreated	0	groupMUT-groupWT	intermediate_neutrophils
IRF2	0.115675	5.91786	2.79842	0.110088	0.365204	untreated	0	groupMUT-groupWT	intermediate_neutrophils
IQCH-AS1	-0.489992	1.69029	2.79664	0.110194	0.365417	untreated	0	groupMUT-groupWT	intermediate_neutrophils
TGFBRAP1	0.184867	4.55483	2.79613	0.110224	0.365417	untreated	0	groupMUT-groupWT	intermediate_neutrophils
TLR4	-0.186108	4.67684	2.79454	0.110319	0.365568	untreated	0	groupMUT-groupWT	intermediate_neutrophils
RGL4	-0.068313	8.24925	2.79416	0.110342	0.365568	untreated	0	groupMUT-groupWT	intermediate_neutrophils
RP6-109B7.3	-0.172767	4.90717	2.79306	0.110408	0.365667	untreated	0	groupMUT-groupWT	intermediate_neutrophils
CRTC2	-0.284279	3.20631	2.79198	0.110472	0.365761	untreated	0	groupMUT-groupWT	intermediate_neutrophils
TP53	0.322495	3.2467	2.79079	0.110543	0.365861	untreated	0	groupMUT-groupWT	intermediate_neutrophils
LMBRD2	0.252242	3.76759	2.79027	0.110575	0.365861	untreated	0	groupMUT-groupWT	intermediate_neutrophils
HNRNPU	-0.0751467	7.74699	2.78957	0.110616	0.36588	untreated	0	groupMUT-groupWT	intermediate_neutrophils
ZNF75D	0.195059	4.60019	2.78872	0.110667	0.365929	untreated	0	groupMUT-groupWT	intermediate_neutrophils
RP11-538P18.2	0.329183	2.82876	2.78312	0.111003	0.366908	untreated	0	groupMUT-groupWT	intermediate_neutrophils
GMPPA	-0.290907	3.18425	2.78186	0.111079	0.366908	untreated	0	groupMUT-groupWT	intermediate_neutrophils
NSA2	0.103812	6.64995	2.78135	0.11111	0.366908	untreated	0	groupMUT-groupWT	intermediate_neutrophils
EIF2B5	-0.190562	4.35979	2.78107	0.111127	0.366908	untreated	0	groupMUT-groupWT	intermediate_neutrophils
KHDRBS2	0.392957	3.30312	2.78024	0.111177	0.366908	untreated	0	groupMUT-groupWT	intermediate_neutrophils
RAD18	-0.335985	2.89527	2.78017	0.111181	0.366908	untreated	0	groupMUT-groupWT	intermediate_neutrophils
GPAA1	0.144788	5.36339	2.77934	0.111231	0.366953	untreated	0	groupMUT-groupWT	intermediate_neutrophils
NR2C1	0.176218	4.73665	2.77864	0.111273	0.366974	untreated	0	groupMUT-groupWT	intermediate_neutrophils
CNOT6	0.1186	5.73815	2.77751	0.111341	0.367078	untreated	0	groupMUT-groupWT	intermediate_neutrophils
DIRC2	-0.111472	6.12967	2.77429	0.111536	0.367497	untreated	0	groupMUT-groupWT	intermediate_neutrophils
ZFAND1	0.20215	4.16743	2.77421	0.111541	0.367497	untreated	0	groupMUT-groupWT	intermediate_neutrophils
KCTD7	-0.186941	4.77535	2.7733	0.111596	0.367558	untreated	0	groupMUT-groupWT	intermediate_neutrophils
CUL1	0.144918	5.28573	2.7723	0.111657	0.367639	untreated	0	groupMUT-groupWT	intermediate_neutrophils
C1GALT1	0.131593	5.92581	2.76998	0.111797	0.367675	untreated	0	groupMUT-groupWT	intermediate_neutrophils
TGOLN2	-0.0928244	6.63292	2.76978	0.111809	0.367675	untreated	0	groupMUT-groupWT	intermediate_neutrophils
SLC40A1	0.095096	7.26114	2.76972	0.111812	0.367675	untreated	0	groupMUT-groupWT	intermediate_neutrophils
AC002467.7	0.471538	1.95166	2.76967	0.111816	0.367675	untreated	0	groupMUT-groupWT	intermediate_neutrophils
FMNL1	-0.120887	6.01133	2.7689	0.111863	0.367675	untreated	0	groupMUT-groupWT	intermediate_neutrophils
RP11-192H23.4	-0.332007	3.56748	2.76853	0.111885	0.367675	untreated	0	groupMUT-groupWT	intermediate_neutrophils
MLLT10	-0.101073	6.33466	2.76641	0.112013	0.367977	untreated	0	groupMUT-groupWT	intermediate_neutrophils
ZNF775	-0.507241	1.74802	2.76567	0.112059	0.367983	untreated	0	groupMUT-groupWT	intermediate_neutrophils
ATP1B3	-0.0932846	6.55417	2.76519	0.112088	0.367983	untreated	0	groupMUT-groupWT	intermediate_neutrophils
FUT8	0.294306	3.39385	2.76427	0.112144	0.368048	untreated	0	groupMUT-groupWT	intermediate_neutrophils
C17orf49	0.350484	2.88358	2.76154	0.11231	0.368234	untreated	0	groupMUT-groupWT	intermediate_neutrophils
KB-431C1.4	0.232229	3.88792	2.76111	0.112336	0.368234	untreated	0	groupMUT-groupWT	intermediate_neutrophils
ISOC1	-0.481517	2.26361	2.761	0.112343	0.368234	untreated	0	groupMUT-groupWT	intermediate_neutrophils
ZBTB1	0.142369	5.64267	2.76095	0.112346	0.368234	untreated	0	groupMUT-groupWT	intermediate_neutrophils
RBM19	-0.229505	3.61234	2.83504	0.112436	0.368291	untreated	0	groupMUT-groupWT	intermediate_neutrophils
P2RX1	-0.109417	6.75272	2.75947	0.112436	0.368291	untreated	0	groupMUT-groupWT	intermediate_neutrophils
KMT2C	0.0682162	8.49534	2.75442	0.112745	0.369169	untreated	0	groupMUT-groupWT	intermediate_neutrophils
TMEM18	0.212391	4.18579	2.7539	0.112777	0.369169	untreated	0	groupMUT-groupWT	intermediate_neutrophils
PYROXD1	-0.178451	5.41699	2.75016	0.113006	0.369715	untreated	0	groupMUT-groupWT	intermediate_neutrophils
BSPRY	0.292056	3.09563	2.74999	0.113017	0.369715	untreated	0	groupMUT-groupWT	intermediate_neutrophils
CALML4	-0.57783	1.52192	2.7489	0.113084	0.369814	untreated	0	groupMUT-groupWT	intermediate_neutrophils
AFF4	-0.0833082	7.13711	2.74663	0.113223	0.369978	untreated	0	groupMUT-groupWT	intermediate_neutrophils
CDK4	-0.344856	2.89954	2.74661	0.113225	0.369978	untreated	0	groupMUT-groupWT	intermediate_neutrophils
KCNQ1	-0.425461	2.30222	2.7463	0.113244	0.369978	untreated	0	groupMUT-groupWT	intermediate_neutrophils
PTPLA	-0.331497	2.90332	2.74425	0.11337	0.370273	untreated	0	groupMUT-groupWT	intermediate_neutrophils
AC073343.13	-0.336387	2.56137	2.82497	0.113407	0.370274	untreated	0	groupMUT-groupWT	intermediate_neutrophils
MRPS36	0.102202	6.23867	2.74291	0.113453	0.370303	untreated	0	groupMUT-groupWT	intermediate_neutrophils
ZBTB33	0.306604	3.0179	2.74156	0.113536	0.370455	untreated	0	groupMUT-groupWT	intermediate_neutrophils
CKS2	-0.283829	3.44649	2.73889	0.113701	0.370874	untreated	0	groupMUT-groupWT	intermediate_neutrophils
ASH2L	0.135626	5.5911	2.73773	0.113773	0.370991	untreated	0	groupMUT-groupWT	intermediate_neutrophils
XPO5	-0.380074	2.62587	2.73607	0.113876	0.371205	untreated	0	groupMUT-groupWT	intermediate_neutrophils
METTL14	-0.209297	4.48739	2.73356	0.114031	0.371522	untreated	0	groupMUT-groupWT	intermediate_neutrophils
MPZL3	0.146876	6.04911	2.73332	0.114046	0.371522	untreated	0	groupMUT-groupWT	intermediate_neutrophils
MORF4L2	-0.113305	6.01025	2.73133	0.11417	0.371805	untreated	0	groupMUT-groupWT	intermediate_neutrophils
TXNIP	-0.174324	7.57749	2.72922	0.114302	0.372114	untreated	0	groupMUT-groupWT	intermediate_neutrophils
LONP1	-0.295117	3.27178	2.72485	0.114574	0.37288	untreated	0	groupMUT-groupWT	intermediate_neutrophils
RAB2A	0.0742544	7.72493	2.72413	0.114619	0.372907	untreated	0	groupMUT-groupWT	intermediate_neutrophils
PAPOLA	0.0792544	7.12995	2.72135	0.114793	0.373353	untreated	0	groupMUT-groupWT	intermediate_neutrophils
IMP4	0.239582	3.4122	2.71995	0.11488	0.373518	untreated	0	groupMUT-groupWT	intermediate_neutrophils
DCAF16	0.238478	4.09892	2.71831	0.114983	0.373656	untreated	0	groupMUT-groupWT	intermediate_neutrophils
EFCAB5	0.238255	3.52955	2.71809	0.114997	0.373656	untreated	0	groupMUT-groupWT	intermediate_neutrophils
ZNF3	-0.246852	3.73364	2.71375	0.115269	0.374422	untreated	0	groupMUT-groupWT	intermediate_neutrophils
RP11-613D13.5	0.458701	1.80809	2.71156	0.115407	0.374727	untreated	0	groupMUT-groupWT	intermediate_neutrophils
PSMD1	0.105179	6.92427	2.71108	0.115437	0.374727	untreated	0	groupMUT-groupWT	intermediate_neutrophils
RPRD2	0.0983772	6.32402	2.70934	0.115547	0.374964	untreated	0	groupMUT-groupWT	intermediate_neutrophils
TMEM44-AS1	-0.346574	3.43079	2.70774	0.115648	0.375089	untreated	0	groupMUT-groupWT	intermediate_neutrophils
METTL23	-0.128642	5.43801	2.70742	0.115668	0.375089	untreated	0	groupMUT-groupWT	intermediate_neutrophils
SLC4A7	-0.440148	2.92269	2.70566	0.115779	0.375089	untreated	0	groupMUT-groupWT	intermediate_neutrophils
VDAC2	-0.149259	6.29297	2.7047	0.11584	0.375089	untreated	0	groupMUT-groupWT	intermediate_neutrophils
RP11-212D19.4	-0.294321	3.50227	2.7046	0.115846	0.375089	untreated	0	groupMUT-groupWT	intermediate_neutrophils
CTC-490E21.12	-0.269248	3.36881	2.70456	0.115849	0.375089	untreated	0	groupMUT-groupWT	intermediate_neutrophils
NDUFA8	-0.142219	5.06409	2.70425	0.115868	0.375089	untreated	0	groupMUT-groupWT	intermediate_neutrophils
ATRX	0.102996	7.25226	2.70364	0.115907	0.375089	untreated	0	groupMUT-groupWT	intermediate_neutrophils
GSS	-0.242041	3.61042	2.703	0.115948	0.375089	untreated	0	groupMUT-groupWT	intermediate_neutrophils
ZFP90	-0.253884	3.45386	2.70286	0.115956	0.375089	untreated	0	groupMUT-groupWT	intermediate_neutrophils
ABHD17B	0.184796	4.44367	2.69964	0.116161	0.375631	untreated	0	groupMUT-groupWT	intermediate_neutrophils
ERBB2IP	0.079824	7.28968	2.69877	0.116216	0.375688	untreated	0	groupMUT-groupWT	intermediate_neutrophils
TNFRSF12A	-0.53458	1.67185	2.69783	0.116275	0.375761	untreated	0	groupMUT-groupWT	intermediate_neutrophils
GM2A	-0.204941	4.71598	2.69663	0.116352	0.375889	untreated	0	groupMUT-groupWT	intermediate_neutrophils
PCCB	-0.2852	3.327	2.69581	0.116404	0.375937	untreated	0	groupMUT-groupWT	intermediate_neutrophils
VPS13D	0.10927	6.19932	2.69315	0.116573	0.376178	untreated	0	groupMUT-groupWT	intermediate_neutrophils
MRPL46	-0.347785	2.85758	2.69269	0.116603	0.376178	untreated	0	groupMUT-groupWT	intermediate_neutrophils
PDCD2	0.162506	4.92897	2.69248	0.116616	0.376178	untreated	0	groupMUT-groupWT	intermediate_neutrophils
WDFY3	0.0745059	8.70743	2.69231	0.116627	0.376178	untreated	0	groupMUT-groupWT	intermediate_neutrophils
CYB5R4	0.0798954	7.17139	2.69103	0.116708	0.37626	untreated	0	groupMUT-groupWT	intermediate_neutrophils
MARCH3	0.409794	2.35412	2.69074	0.116727	0.37626	untreated	0	groupMUT-groupWT	intermediate_neutrophils
MAN1B1	-0.338222	3.19364	2.6894	0.116813	0.376418	untreated	0	groupMUT-groupWT	intermediate_neutrophils
DET1	-0.607509	1.73711	2.68375	0.117174	0.377291	untreated	0	groupMUT-groupWT	intermediate_neutrophils
ARPC1B	0.0630657	9.94203	2.68366	0.11718	0.377291	untreated	0	groupMUT-groupWT	intermediate_neutrophils
TRIQK	0.106732	6.31744	2.68341	0.117196	0.377291	untreated	0	groupMUT-groupWT	intermediate_neutrophils
ZNF407	0.0853126	7.47709	2.6811	0.117344	0.377588	untreated	0	groupMUT-groupWT	intermediate_neutrophils
KLHL24	0.130766	5.32287	2.68082	0.117362	0.377588	untreated	0	groupMUT-groupWT	intermediate_neutrophils
PSMC5	-0.13409	5.49289	2.67852	0.11751	0.3778	untreated	0	groupMUT-groupWT	intermediate_neutrophils
RANGRF	-0.260832	3.76551	2.67743	0.11758	0.3778	untreated	0	groupMUT-groupWT	intermediate_neutrophils
ZFX	0.0916844	6.76138	2.67635	0.117649	0.3778	untreated	0	groupMUT-groupWT	intermediate_neutrophils
INTS6-AS1	0.266069	3.25605	2.67617	0.117661	0.3778	untreated	0	groupMUT-groupWT	intermediate_neutrophils
ITPA	-0.163832	4.72762	2.67592	0.117678	0.3778	untreated	0	groupMUT-groupWT	intermediate_neutrophils
FAM13A	-0.276975	3.70677	2.67578	0.117687	0.3778	untreated	0	groupMUT-groupWT	intermediate_neutrophils
YIPF4	0.129436	5.73564	2.67573	0.11769	0.3778	untreated	0	groupMUT-groupWT	intermediate_neutrophils
KIF22	-0.286396	4.07044	2.67509	0.117731	0.377808	untreated	0	groupMUT-groupWT	intermediate_neutrophils
TRMU	-0.43502	2.01931	2.67454	0.117767	0.377808	untreated	0	groupMUT-groupWT	intermediate_neutrophils
APEX2	-0.350789	2.79323	2.67322	0.117852	0.377962	untreated	0	groupMUT-groupWT	intermediate_neutrophils
RBMS1	0.0796756	6.995	2.67176	0.117946	0.378085	untreated	0	groupMUT-groupWT	intermediate_neutrophils
SMC2	0.314572	3.08811	2.67146	0.117965	0.378085	untreated	0	groupMUT-groupWT	intermediate_neutrophils
EXOC5	0.135289	5.45648	2.67042	0.118033	0.378183	untreated	0	groupMUT-groupWT	intermediate_neutrophils
MCM4	0.523915	1.61227	2.66802	0.118187	0.378409	untreated	0	groupMUT-groupWT	intermediate_neutrophils
VWA5A	-0.505741	1.82589	2.66732	0.118233	0.378409	untreated	0	groupMUT-groupWT	intermediate_neutrophils
SNAPIN	0.138154	5.32816	2.66709	0.118248	0.378409	untreated	0	groupMUT-groupWT	intermediate_neutrophils
ATP5J	0.0687075	8.07258	2.66656	0.118282	0.378409	untreated	0	groupMUT-groupWT	intermediate_neutrophils
ZNF235	0.270475	3.64661	2.66601	0.118318	0.378409	untreated	0	groupMUT-groupWT	intermediate_neutrophils
TACC1	-0.0945864	6.83203	2.66519	0.118371	0.378409	untreated	0	groupMUT-groupWT	intermediate_neutrophils
RFX1	-0.279323	3.71894	2.66494	0.118388	0.378409	untreated	0	groupMUT-groupWT	intermediate_neutrophils
CYCS	-0.106307	6.14926	2.66471	0.118402	0.378409	untreated	0	groupMUT-groupWT	intermediate_neutrophils
NDUFV2	-0.0698683	7.79211	2.66137	0.11862	0.378836	untreated	0	groupMUT-groupWT	intermediate_neutrophils
KIAA0247	0.108307	6.25965	2.66094	0.118647	0.378836	untreated	0	groupMUT-groupWT	intermediate_neutrophils
RP11-206L10.9	0.480202	1.89853	2.6587	0.118793	0.378836	untreated	0	groupMUT-groupWT	intermediate_neutrophils
TSC1	-0.2059	4.09762	2.65853	0.118805	0.378836	untreated	0	groupMUT-groupWT	intermediate_neutrophils
MAPRE1	-0.102043	6.16367	2.65797	0.118841	0.378836	untreated	0	groupMUT-groupWT	intermediate_neutrophils
KIF27	-0.352441	2.8622	2.65742	0.118876	0.378836	untreated	0	groupMUT-groupWT	intermediate_neutrophils
ERCC6L2	-0.13468	5.26734	2.65738	0.118879	0.378836	untreated	0	groupMUT-groupWT	intermediate_neutrophils
TCEA2	-0.279873	3.49526	2.65712	0.118896	0.378836	untreated	0	groupMUT-groupWT	intermediate_neutrophils
PQBP1	-0.175398	4.48551	2.6571	0.118898	0.378836	untreated	0	groupMUT-groupWT	intermediate_neutrophils
GPR27	0.180972	4.28426	2.65691	0.11891	0.378836	untreated	0	groupMUT-groupWT	intermediate_neutrophils
CUL4B	-0.206434	4.08523	2.65248	0.119199	0.379383	untreated	0	groupMUT-groupWT	intermediate_neutrophils
WDR12	-0.249856	3.44409	2.65204	0.119228	0.379383	untreated	0	groupMUT-groupWT	intermediate_neutrophils
DFFB	-0.778549	1.15518	2.65156	0.11926	0.379383	untreated	0	groupMUT-groupWT	intermediate_neutrophils
VPS26A	0.103334	6.10315	2.65136	0.119272	0.379383	untreated	0	groupMUT-groupWT	intermediate_neutrophils
NKIRAS2	-0.216406	3.83959	2.65074	0.119313	0.379383	untreated	0	groupMUT-groupWT	intermediate_neutrophils
PRPF18	-0.135704	5.35717	2.6505	0.119329	0.379383	untreated	0	groupMUT-groupWT	intermediate_neutrophils
ARHGAP1	0.146088	4.87853	2.65028	0.119344	0.379383	untreated	0	groupMUT-groupWT	intermediate_neutrophils
GPR137B	0.349017	2.53134	2.64689	0.119566	0.379773	untreated	0	groupMUT-groupWT	intermediate_neutrophils
HEXB	-0.116782	6.1658	2.64677	0.119574	0.379773	untreated	0	groupMUT-groupWT	intermediate_neutrophils
RNF187	-0.318778	3.11511	2.64669	0.119579	0.379773	untreated	0	groupMUT-groupWT	intermediate_neutrophils
TMEM248	-0.134665	5.84523	2.64601	0.119624	0.379795	untreated	0	groupMUT-groupWT	intermediate_neutrophils
RP11-204L24.2	-0.220581	4.85974	2.64408	0.119751	0.38008	untreated	0	groupMUT-groupWT	intermediate_neutrophils
IMPA2	0.184048	4.43429	2.64297	0.119824	0.380192	untreated	0	groupMUT-groupWT	intermediate_neutrophils
AKNA	-0.172002	4.98486	2.63984	0.12003	0.380727	untreated	0	groupMUT-groupWT	intermediate_neutrophils
CD300A	-0.134787	5.18192	2.639	0.120085	0.380783	untreated	0	groupMUT-groupWT	intermediate_neutrophils
BCL2L12	0.233531	3.44397	2.65765	0.120185	0.380982	untreated	0	groupMUT-groupWT	intermediate_neutrophils
GPS1	-0.240103	3.60562	2.63682	0.120229	0.381002	untreated	0	groupMUT-groupWT	intermediate_neutrophils
CCRN4L	-0.137388	5.03149	2.63445	0.120386	0.38138	untreated	0	groupMUT-groupWT	intermediate_neutrophils
SP140L	-0.207824	4.13377	2.63169	0.120569	0.381839	untreated	0	groupMUT-groupWT	intermediate_neutrophils
MEAF6	0.14456	5.2924	2.62723	0.120866	0.382659	untreated	0	groupMUT-groupWT	intermediate_neutrophils
ZMYM2	0.0975047	6.66777	2.62292	0.121152	0.383411	untreated	0	groupMUT-groupWT	intermediate_neutrophils
PLXNC1	0.202528	4.91602	2.62253	0.121179	0.383411	untreated	0	groupMUT-groupWT	intermediate_neutrophils
TIMM17B	-0.140548	5.28522	2.62188	0.121222	0.383428	untreated	0	groupMUT-groupWT	intermediate_neutrophils
CYTH1	0.0850811	7.14209	2.61969	0.121368	0.383771	untreated	0	groupMUT-groupWT	intermediate_neutrophils
SASH3	0.107971	5.96209	2.61887	0.121423	0.383823	untreated	0	groupMUT-groupWT	intermediate_neutrophils
R3HDM4	-0.125112	5.43941	2.61781	0.121494	0.383902	untreated	0	groupMUT-groupWT	intermediate_neutrophils
MRPL15	-0.264563	3.52046	2.61698	0.121549	0.383902	untreated	0	groupMUT-groupWT	intermediate_neutrophils
SMARCA5	-0.115879	6.15571	2.6168	0.121561	0.383902	untreated	0	groupMUT-groupWT	intermediate_neutrophils
CLIP2	-0.446856	2.09214	2.61593	0.121619	0.383965	untreated	0	groupMUT-groupWT	intermediate_neutrophils
CNPY4	-0.54297	1.95657	2.61465	0.121705	0.384118	untreated	0	groupMUT-groupWT	intermediate_neutrophils
RNASE6	-0.567797	1.90934	2.61283	0.121828	0.384383	untreated	0	groupMUT-groupWT	intermediate_neutrophils
PTPLAD1	0.252093	3.64207	2.61226	0.121866	0.384383	untreated	0	groupMUT-groupWT	intermediate_neutrophils
RP11-22P4.1	-0.513126	1.51019	2.61003	0.122015	0.384736	untreated	0	groupMUT-groupWT	intermediate_neutrophils
CTB-133G6.1	-0.161801	4.84091	2.60767	0.122175	0.385118	untreated	0	groupMUT-groupWT	intermediate_neutrophils
LSM3	0.0804719	6.77049	2.60687	0.122228	0.385166	untreated	0	groupMUT-groupWT	intermediate_neutrophils
AP000487.6	-0.219467	4.14505	2.60632	0.122266	0.385166	untreated	0	groupMUT-groupWT	intermediate_neutrophils
CTD-2207O23.3	0.178441	4.60757	2.60433	0.1224	0.385435	untreated	0	groupMUT-groupWT	intermediate_neutrophils
UBE4A	0.115882	5.70999	2.60393	0.122427	0.385435	untreated	0	groupMUT-groupWT	intermediate_neutrophils
C16orf52	0.13066	5.32649	2.60298	0.122491	0.385515	untreated	0	groupMUT-groupWT	intermediate_neutrophils
RPL13A	-0.0637384	9.47605	2.60125	0.122608	0.385653	untreated	0	groupMUT-groupWT	intermediate_neutrophils
RBPJ	0.0641396	8.81464	2.60121	0.122611	0.385653	untreated	0	groupMUT-groupWT	intermediate_neutrophils
STOML2	-0.158058	4.88196	2.59907	0.122756	0.385921	untreated	0	groupMUT-groupWT	intermediate_neutrophils
ZNF318	-0.424957	2.55009	2.59883	0.122772	0.385921	untreated	0	groupMUT-groupWT	intermediate_neutrophils
USP36	-0.225747	3.5839	2.59826	0.12281	0.385921	untreated	0	groupMUT-groupWT	intermediate_neutrophils
TRIOBP	-0.191891	4.59449	2.59681	0.122909	0.386111	untreated	0	groupMUT-groupWT	intermediate_neutrophils
CDKN2B-AS1	0.507703	1.78411	2.59571	0.122984	0.386139	untreated	0	groupMUT-groupWT	intermediate_neutrophils
RHOT2	-0.218501	3.83093	2.59556	0.122994	0.386139	untreated	0	groupMUT-groupWT	intermediate_neutrophils
TAPT1	0.130778	5.78347	2.59459	0.12306	0.386179	untreated	0	groupMUT-groupWT	intermediate_neutrophils
ERAP1	-0.205888	4.33987	2.59425	0.123083	0.386179	untreated	0	groupMUT-groupWT	intermediate_neutrophils
TTC9C	-0.292863	3.10317	2.59076	0.123321	0.386647	untreated	0	groupMUT-groupWT	intermediate_neutrophils
KMO	-0.437228	2.29347	2.59033	0.12335	0.386647	untreated	0	groupMUT-groupWT	intermediate_neutrophils
ZNF155	-0.406357	2.31962	2.59003	0.12337	0.386647	untreated	0	groupMUT-groupWT	intermediate_neutrophils
GLMN	0.172275	4.87195	2.58981	0.123385	0.386647	untreated	0	groupMUT-groupWT	intermediate_neutrophils
POLE	0.222431	3.91147	2.58823	0.123493	0.386866	untreated	0	groupMUT-groupWT	intermediate_neutrophils
RPL10	0.0805107	10.9616	2.58661	0.123603	0.387065	untreated	0	groupMUT-groupWT	intermediate_neutrophils
DTNBP1	-0.133396	5.27352	2.58557	0.123674	0.387065	untreated	0	groupMUT-groupWT	intermediate_neutrophils
CDH23	0.269835	3.25085	2.58533	0.123691	0.387065	untreated	0	groupMUT-groupWT	intermediate_neutrophils
RP11-377D9.3	0.491271	1.39008	2.70484	0.123709	0.387065	untreated	0	groupMUT-groupWT	intermediate_neutrophils
TBCK	0.122983	6.08171	2.58422	0.123767	0.387124	untreated	0	groupMUT-groupWT	intermediate_neutrophils
C8orf88	-0.373501	2.83377	2.58132	0.123965	0.387158	untreated	0	groupMUT-groupWT	intermediate_neutrophils
PPP1R3E	0.4369	2.03766	2.58127	0.123969	0.387158	untreated	0	groupMUT-groupWT	intermediate_neutrophils
USP24	0.107162	5.95044	2.58124	0.123971	0.387158	untreated	0	groupMUT-groupWT	intermediate_neutrophils
WDR83OS	-0.077424	7.60095	2.58069	0.124008	0.387158	untreated	0	groupMUT-groupWT	intermediate_neutrophils
MAP4K4	0.109841	7.08005	2.5806	0.124015	0.387158	untreated	0	groupMUT-groupWT	intermediate_neutrophils
NIT2	0.118581	5.60105	2.58022	0.124041	0.387158	untreated	0	groupMUT-groupWT	intermediate_neutrophils
TMEM62	0.169682	4.57527	2.57986	0.124066	0.387158	untreated	0	groupMUT-groupWT	intermediate_neutrophils
CCDC6	0.163027	5.55485	2.57906	0.12412	0.387158	untreated	0	groupMUT-groupWT	intermediate_neutrophils
ERCC4	0.213811	3.89747	2.57905	0.124121	0.387158	untreated	0	groupMUT-groupWT	intermediate_neutrophils
AP2A1	-0.15386	4.77531	2.5782	0.12418	0.387184	untreated	0	groupMUT-groupWT	intermediate_neutrophils
ACAD8	0.236016	3.39257	2.57781	0.124206	0.387184	untreated	0	groupMUT-groupWT	intermediate_neutrophils
FAM228B	0.186805	4.34228	2.57501	0.124399	0.387565	untreated	0	groupMUT-groupWT	intermediate_neutrophils
UBR5	-0.0756005	7.19791	2.57451	0.124433	0.387565	untreated	0	groupMUT-groupWT	intermediate_neutrophils
CCDC43	0.15004	4.74144	2.57429	0.124448	0.387565	untreated	0	groupMUT-groupWT	intermediate_neutrophils
ZBTB6	-0.445214	2.54148	2.57234	0.124583	0.387565	untreated	0	groupMUT-groupWT	intermediate_neutrophils
LINC00667	0.225897	3.69951	2.57176	0.124623	0.387565	untreated	0	groupMUT-groupWT	intermediate_neutrophils
PCNXL4	-0.119923	5.60305	2.57173	0.124625	0.387565	untreated	0	groupMUT-groupWT	intermediate_neutrophils
TRMT112	-0.0922003	6.98692	2.57167	0.124629	0.387565	untreated	0	groupMUT-groupWT	intermediate_neutrophils
ELP3	-0.197971	4.15861	2.57159	0.124635	0.387565	untreated	0	groupMUT-groupWT	intermediate_neutrophils
MCOLN1	-0.200319	4.4188	2.57056	0.124706	0.387667	untreated	0	groupMUT-groupWT	intermediate_neutrophils
CIPC	-0.417109	2.33851	2.56845	0.124851	0.388001	untreated	0	groupMUT-groupWT	intermediate_neutrophils
ATM	0.145877	5.22111	2.56734	0.124928	0.388121	untreated	0	groupMUT-groupWT	intermediate_neutrophils
GAPT	0.121718	6.15517	2.56675	0.124969	0.388129	untreated	0	groupMUT-groupWT	intermediate_neutrophils
PUM2	0.0875845	7.05351	2.56204	0.125296	0.388966	untreated	0	groupMUT-groupWT	intermediate_neutrophils
ATG14	0.151867	4.9076	2.56029	0.125417	0.388966	untreated	0	groupMUT-groupWT	intermediate_neutrophils
CXorf23	0.206489	4.15994	2.56003	0.125435	0.388966	untreated	0	groupMUT-groupWT	intermediate_neutrophils
SCO2	-0.319506	3.15865	2.55928	0.125487	0.388966	untreated	0	groupMUT-groupWT	intermediate_neutrophils
ZNF22	-0.264246	3.74157	2.55901	0.125506	0.388966	untreated	0	groupMUT-groupWT	intermediate_neutrophils
NPEPL1	0.283236	3.34132	2.55849	0.125542	0.388966	untreated	0	groupMUT-groupWT	intermediate_neutrophils
NAA15	0.143555	5.15766	2.55836	0.125552	0.388966	untreated	0	groupMUT-groupWT	intermediate_neutrophils
RP11-247L20.4	0.474479	1.66965	2.5576	0.125604	0.388966	untreated	0	groupMUT-groupWT	intermediate_neutrophils
EXOSC9	0.196496	4.25568	2.55752	0.12561	0.388966	untreated	0	groupMUT-groupWT	intermediate_neutrophils
TMEM230	0.0956667	6.12833	2.55689	0.125654	0.388966	untreated	0	groupMUT-groupWT	intermediate_neutrophils
ORC4	-0.15664	5.22936	2.55662	0.125673	0.388966	untreated	0	groupMUT-groupWT	intermediate_neutrophils
SLC35A3	0.187164	4.55936	2.55599	0.125716	0.388966	untreated	0	groupMUT-groupWT	intermediate_neutrophils
UNC93B1	-0.250156	4.33059	2.5554	0.125758	0.388966	untreated	0	groupMUT-groupWT	intermediate_neutrophils
PRIMPOL	0.361694	2.39035	2.55513	0.125777	0.388966	untreated	0	groupMUT-groupWT	intermediate_neutrophils
RNF144B	0.0983307	6.26465	2.5536	0.125883	0.389176	untreated	0	groupMUT-groupWT	intermediate_neutrophils
RAB5B	-0.135479	5.43906	2.55305	0.125922	0.389177	untreated	0	groupMUT-groupWT	intermediate_neutrophils
QTRTD1	-0.313095	3.1317	2.55089	0.126072	0.389524	untreated	0	groupMUT-groupWT	intermediate_neutrophils
ZNF569	-0.461892	2.04633	2.54962	0.126162	0.389681	untreated	0	groupMUT-groupWT	intermediate_neutrophils
C18orf8	0.188169	4.63842	2.54649	0.126381	0.390139	untreated	0	groupMUT-groupWT	intermediate_neutrophils
IDH2	0.191648	4.15576	2.54638	0.126388	0.390139	untreated	0	groupMUT-groupWT	intermediate_neutrophils
YAF2	0.0939129	6.43824	2.54585	0.126425	0.390139	untreated	0	groupMUT-groupWT	intermediate_neutrophils
NRDE2	-0.226999	4.22014	2.54476	0.126502	0.390182	untreated	0	groupMUT-groupWT	intermediate_neutrophils
NDUFB4	0.0812762	6.85511	2.54456	0.126516	0.390182	untreated	0	groupMUT-groupWT	intermediate_neutrophils
NUS1	-0.142588	5.39003	2.54235	0.126671	0.39054	untreated	0	groupMUT-groupWT	intermediate_neutrophils
C19orf54	-0.405414	2.14282	2.54179	0.126711	0.390543	untreated	0	groupMUT-groupWT	intermediate_neutrophils
CSF2RB	0.108958	6.5631	2.54123	0.12675	0.390546	untreated	0	groupMUT-groupWT	intermediate_neutrophils
TRIP11	0.131403	5.29416	2.53602	0.127118	0.391382	untreated	0	groupMUT-groupWT	intermediate_neutrophils
SKIL	-0.217733	4.04703	2.53583	0.127131	0.391382	untreated	0	groupMUT-groupWT	intermediate_neutrophils
PSMD2	0.143446	4.93596	2.53574	0.127137	0.391382	untreated	0	groupMUT-groupWT	intermediate_neutrophils
YARS2	-0.336375	3.22596	2.53458	0.127219	0.391516	untreated	0	groupMUT-groupWT	intermediate_neutrophils
ANGEL2	0.235321	4.00485	2.53235	0.127377	0.391752	untreated	0	groupMUT-groupWT	intermediate_neutrophils
ATP5A1	-0.0943432	6.99621	2.53231	0.12738	0.391752	untreated	0	groupMUT-groupWT	intermediate_neutrophils
CRELD1	-0.437835	1.95559	2.53145	0.127441	0.391752	untreated	0	groupMUT-groupWT	intermediate_neutrophils
CPSF1	-0.341346	2.85731	2.53067	0.127496	0.391752	untreated	0	groupMUT-groupWT	intermediate_neutrophils
RNF8	0.199099	3.83551	2.56523	0.127517	0.391752	untreated	0	groupMUT-groupWT	intermediate_neutrophils
XRCC4	0.0847763	6.83406	2.53004	0.127541	0.391752	untreated	0	groupMUT-groupWT	intermediate_neutrophils
TAPT1-AS1	-0.323129	2.81783	2.52918	0.127602	0.391752	untreated	0	groupMUT-groupWT	intermediate_neutrophils
AATK	-0.218155	3.64323	2.61183	0.127615	0.391752	untreated	0	groupMUT-groupWT	intermediate_neutrophils
BCLAF1	-0.0716808	7.83744	2.52858	0.127644	0.391752	untreated	0	groupMUT-groupWT	intermediate_neutrophils
RPN2	-0.116569	6.63782	2.5237	0.127991	0.392637	untreated	0	groupMUT-groupWT	intermediate_neutrophils
RAB11B	-0.188075	4.81791	2.52344	0.12801	0.392637	untreated	0	groupMUT-groupWT	intermediate_neutrophils
DUS1L	-0.20789	3.97642	2.52195	0.128116	0.392682	untreated	0	groupMUT-groupWT	intermediate_neutrophils
LRPAP1	-0.0717428	7.87424	2.52171	0.128134	0.392682	untreated	0	groupMUT-groupWT	intermediate_neutrophils
ZBTB7B	-0.182645	4.43008	2.5216	0.128141	0.392682	untreated	0	groupMUT-groupWT	intermediate_neutrophils
NDE1	-0.160609	4.65322	2.52091	0.12819	0.392701	untreated	0	groupMUT-groupWT	intermediate_neutrophils
CHD8	0.102411	6.00302	2.52043	0.128225	0.392701	untreated	0	groupMUT-groupWT	intermediate_neutrophils
RP11-91P24.7	-0.311077	2.93471	2.51638	0.128514	0.393467	untreated	0	groupMUT-groupWT	intermediate_neutrophils
NUDT16L1	0.241259	4.28233	2.51464	0.128639	0.393561	untreated	0	groupMUT-groupWT	intermediate_neutrophils
FMNL3	0.331587	2.9196	2.51431	0.128662	0.393561	untreated	0	groupMUT-groupWT	intermediate_neutrophils
RP11-85F14.5	0.427458	1.77653	2.5135	0.12872	0.393561	untreated	0	groupMUT-groupWT	intermediate_neutrophils
RP11-187C18.2	0.42345	1.84091	2.51291	0.128762	0.393561	untreated	0	groupMUT-groupWT	intermediate_neutrophils
STARD3	0.149625	4.81185	2.51279	0.128771	0.393561	untreated	0	groupMUT-groupWT	intermediate_neutrophils
CECR5	-0.276035	3.31212	2.5127	0.128778	0.393561	untreated	0	groupMUT-groupWT	intermediate_neutrophils
DNAJC5	0.0833417	7.13478	2.51145	0.128868	0.393716	untreated	0	groupMUT-groupWT	intermediate_neutrophils
AC003991.3	-0.414915	2.40191	2.51035	0.128946	0.393771	untreated	0	groupMUT-groupWT	intermediate_neutrophils
LIN7C	0.153106	4.72477	2.51012	0.128963	0.393771	untreated	0	groupMUT-groupWT	intermediate_neutrophils
CUL3	0.0770362	7.52156	2.50706	0.129183	0.394223	untreated	0	groupMUT-groupWT	intermediate_neutrophils
RP11-46C24.5	-0.51826	1.53461	2.50662	0.129215	0.394223	untreated	0	groupMUT-groupWT	intermediate_neutrophils
SLC10A1	-0.379907	3.07074	2.50598	0.129261	0.394223	untreated	0	groupMUT-groupWT	intermediate_neutrophils
TFPT	-0.135857	5.16493	2.5059	0.129267	0.394223	untreated	0	groupMUT-groupWT	intermediate_neutrophils
TMEM106A	0.535764	1.52734	2.50522	0.129315	0.394252	untreated	0	groupMUT-groupWT	intermediate_neutrophils
RAD9A	-0.42669	1.90556	2.51518	0.129362	0.394275	untreated	0	groupMUT-groupWT	intermediate_neutrophils
EMG1	-0.205638	4.47649	2.50353	0.129437	0.394386	untreated	0	groupMUT-groupWT	intermediate_neutrophils
MARCKS	-0.0884773	8.09825	2.50253	0.12951	0.394428	untreated	0	groupMUT-groupWT	intermediate_neutrophils
TIMM13	0.121996	5.51506	2.50227	0.129529	0.394428	untreated	0	groupMUT-groupWT	intermediate_neutrophils
GBGT1	-0.426409	1.95436	2.50119	0.129607	0.394547	untreated	0	groupMUT-groupWT	intermediate_neutrophils
ZFP14	0.270332	3.10596	2.50011	0.129684	0.39459	untreated	0	groupMUT-groupWT	intermediate_neutrophils
RP11-87F15.2	0.349095	2.38097	2.49991	0.129699	0.39459	untreated	0	groupMUT-groupWT	intermediate_neutrophils
RANBP1	0.135913	5.54265	2.49883	0.129777	0.394709	untreated	0	groupMUT-groupWT	intermediate_neutrophils
UBA3	0.0996833	6.18833	2.49817	0.129825	0.394736	untreated	0	groupMUT-groupWT	intermediate_neutrophils
PRPSAP2	0.171405	4.75895	2.49709	0.129904	0.394857	untreated	0	groupMUT-groupWT	intermediate_neutrophils
UBL7	-0.228154	3.62955	2.49611	0.129975	0.394954	untreated	0	groupMUT-groupWT	intermediate_neutrophils
SIAH2	0.150673	4.79152	2.49399	0.130128	0.395302	untreated	0	groupMUT-groupWT	intermediate_neutrophils
KLHL28	-0.1199	5.65426	2.49038	0.130391	0.395981	untreated	0	groupMUT-groupWT	intermediate_neutrophils
C7orf43	-0.330208	3.09434	2.48846	0.130531	0.396155	untreated	0	groupMUT-groupWT	intermediate_neutrophils
FURIN	-0.190184	4.1206	2.48839	0.130535	0.396155	untreated	0	groupMUT-groupWT	intermediate_neutrophils
NEDD4	0.119671	6.45265	2.48798	0.130565	0.396155	untreated	0	groupMUT-groupWT	intermediate_neutrophils
RP11-452H21.1	-0.2212	4.05965	2.48604	0.130707	0.396467	untreated	0	groupMUT-groupWT	intermediate_neutrophils
MARCH6	-0.0829564	7.22942	2.48214	0.130993	0.39714	untreated	0	groupMUT-groupWT	intermediate_neutrophils
USO1	0.124183	5.86098	2.48193	0.131007	0.39714	untreated	0	groupMUT-groupWT	intermediate_neutrophils
ATXN7L3	-0.255569	3.57118	2.47976	0.131167	0.397461	untreated	0	groupMUT-groupWT	intermediate_neutrophils
C20orf194	-0.539131	1.75434	2.47917	0.13121	0.397461	untreated	0	groupMUT-groupWT	intermediate_neutrophils
PNPLA1	-0.437822	1.72983	2.49759	0.131231	0.397461	untreated	0	groupMUT-groupWT	intermediate_neutrophils
TIMMDC1	0.160521	4.65028	2.47532	0.131493	0.39813	untreated	0	groupMUT-groupWT	intermediate_neutrophils
RPL14	0.0729713	9.28947	2.47444	0.131558	0.39813	untreated	0	groupMUT-groupWT	intermediate_neutrophils
LRRC1	0.307182	3.11727	2.47426	0.13157	0.39813	untreated	0	groupMUT-groupWT	intermediate_neutrophils
PLA2G4A	-0.123806	5.96588	2.47373	0.131609	0.39813	untreated	0	groupMUT-groupWT	intermediate_neutrophils
STAG2	0.0672768	7.90873	2.47168	0.131761	0.39847	untreated	0	groupMUT-groupWT	intermediate_neutrophils
GPALPP1	0.188591	4.23318	2.46973	0.131905	0.398785	untreated	0	groupMUT-groupWT	intermediate_neutrophils
MED18	-0.421538	1.92473	2.46835	0.132006	0.398878	untreated	0	groupMUT-groupWT	intermediate_neutrophils
PNKP	-0.185858	4.35132	2.46804	0.132029	0.398878	untreated	0	groupMUT-groupWT	intermediate_neutrophils
PCNXL2	-0.348217	3.08792	2.46771	0.132054	0.398878	untreated	0	groupMUT-groupWT	intermediate_neutrophils
PHLDA1	0.2904	2.77712	2.46637	0.132153	0.399059	untreated	0	groupMUT-groupWT	intermediate_neutrophils
CEPT1	0.156002	5.26678	2.46491	0.132261	0.399267	untreated	0	groupMUT-groupWT	intermediate_neutrophils
SUGP1	-0.199272	3.96715	2.46247	0.132442	0.399693	untreated	0	groupMUT-groupWT	intermediate_neutrophils
FAM117A	-0.144023	4.89407	2.46004	0.132622	0.400119	untreated	0	groupMUT-groupWT	intermediate_neutrophils
PTRF	-0.26506	3.68356	2.45805	0.13277	0.40033	untreated	0	groupMUT-groupWT	intermediate_neutrophils
FLVCR1	0.206755	3.84906	2.45804	0.132771	0.40033	untreated	0	groupMUT-groupWT	intermediate_neutrophils
SYNC	0.325576	2.49742	2.45501	0.132997	0.40052	untreated	0	groupMUT-groupWT	intermediate_neutrophils
DENND3	0.0963975	6.47504	2.45501	0.132997	0.40052	untreated	0	groupMUT-groupWT	intermediate_neutrophils
RP11-752G15.6	0.216517	3.61528	2.4546	0.133027	0.40052	untreated	0	groupMUT-groupWT	intermediate_neutrophils
DBR1	0.236606	3.3861	2.45456	0.133031	0.40052	untreated	0	groupMUT-groupWT	intermediate_neutrophils
DGCR2	0.142997	5.31607	2.45445	0.133038	0.40052	untreated	0	groupMUT-groupWT	intermediate_neutrophils
TESK2	0.175068	4.50842	2.45347	0.133111	0.40052	untreated	0	groupMUT-groupWT	intermediate_neutrophils
WBP11	-0.133182	5.1444	2.4533	0.133124	0.40052	untreated	0	groupMUT-groupWT	intermediate_neutrophils
NSMCE2	0.0647622	8.84759	2.45289	0.133155	0.40052	untreated	0	groupMUT-groupWT	intermediate_neutrophils
CUTC	-0.109869	6.03422	2.45242	0.13319	0.40052	untreated	0	groupMUT-groupWT	intermediate_neutrophils
TUBG1	-0.506912	1.55963	2.44988	0.13338	0.400971	untreated	0	groupMUT-groupWT	intermediate_neutrophils
CYBRD1	0.320046	2.86579	2.44923	0.133429	0.400999	untreated	0	groupMUT-groupWT	intermediate_neutrophils
FBL	-0.199274	4.22088	2.44419	0.133806	0.402014	untreated	0	groupMUT-groupWT	intermediate_neutrophils
EIF5B	0.148993	5.81229	2.44216	0.133959	0.402354	untreated	0	groupMUT-groupWT	intermediate_neutrophils
CLEC11A	-0.209229	6.5118	2.44135	0.13402	0.402416	untreated	0	groupMUT-groupWT	intermediate_neutrophils
PPP1R3B	-0.288339	2.89612	2.43912	0.134187	0.402801	untreated	0	groupMUT-groupWT	intermediate_neutrophils
DHRS7B	0.134097	5.39811	2.43708	0.134342	0.403106	untreated	0	groupMUT-groupWT	intermediate_neutrophils
SURF1	-0.159016	4.99836	2.43672	0.134369	0.403106	untreated	0	groupMUT-groupWT	intermediate_neutrophils
MYH11	0.349774	2.47303	2.43318	0.134636	0.40353	untreated	0	groupMUT-groupWT	intermediate_neutrophils
ARHGEF2	-0.150069	4.69254	2.43268	0.134674	0.40353	untreated	0	groupMUT-groupWT	intermediate_neutrophils
SMAD3	0.421301	2.16388	2.43262	0.134678	0.40353	untreated	0	groupMUT-groupWT	intermediate_neutrophils
KIF9-AS1	0.166118	4.80613	2.43235	0.134699	0.40353	untreated	0	groupMUT-groupWT	intermediate_neutrophils
SLC30A5	0.15248	5.16916	2.43205	0.134722	0.40353	untreated	0	groupMUT-groupWT	intermediate_neutrophils
DLG2	0.518339	2.02436	2.43169	0.134749	0.40353	untreated	0	groupMUT-groupWT	intermediate_neutrophils
ZNF816	0.451802	1.55004	2.4307	0.134824	0.403596	untreated	0	groupMUT-groupWT	intermediate_neutrophils
URGCP	0.402627	1.84903	2.43035	0.134851	0.403596	untreated	0	groupMUT-groupWT	intermediate_neutrophils
MZT2A	0.0819396	6.97209	2.42858	0.134984	0.403877	untreated	0	groupMUT-groupWT	intermediate_neutrophils
VPS54	0.0796648	7.34225	2.42673	0.135125	0.404141	untreated	0	groupMUT-groupWT	intermediate_neutrophils
CDK13	-0.088461	6.89666	2.42621	0.135165	0.404141	untreated	0	groupMUT-groupWT	intermediate_neutrophils
SLC26A6	-0.218436	3.97909	2.42584	0.135193	0.404141	untreated	0	groupMUT-groupWT	intermediate_neutrophils
UBE2J1	0.0979359	7.02148	2.42494	0.135261	0.404196	untreated	0	groupMUT-groupWT	intermediate_neutrophils
RP5-1021I20.5	0.277752	2.93095	2.42388	0.135342	0.404196	untreated	0	groupMUT-groupWT	intermediate_neutrophils
NFKB2	0.400295	1.9111	2.42378	0.13535	0.404196	untreated	0	groupMUT-groupWT	intermediate_neutrophils
MARCH1	-0.628315	1.65036	2.42335	0.135382	0.404196	untreated	0	groupMUT-groupWT	intermediate_neutrophils
SIPA1	-0.162659	5.03176	2.42298	0.13541	0.404196	untreated	0	groupMUT-groupWT	intermediate_neutrophils
SNAPC4	0.474207	1.69471	2.42162	0.135515	0.404313	untreated	0	groupMUT-groupWT	intermediate_neutrophils
PDE8A	0.188027	4.36143	2.42129	0.13554	0.404313	untreated	0	groupMUT-groupWT	intermediate_neutrophils
ABCF2	-0.309449	3.23084	2.4208	0.135577	0.404313	untreated	0	groupMUT-groupWT	intermediate_neutrophils
GON4L	0.114069	5.67524	2.42037	0.135609	0.404313	untreated	0	groupMUT-groupWT	intermediate_neutrophils
ZNF319	-0.48338	1.49514	2.58424	0.135699	0.404453	untreated	0	groupMUT-groupWT	intermediate_neutrophils
TAPSAR1	0.13569	5.36239	2.41808	0.135784	0.404453	untreated	0	groupMUT-groupWT	intermediate_neutrophils
TPM3	0.0592043	9.46116	2.41779	0.135806	0.404453	untreated	0	groupMUT-groupWT	intermediate_neutrophils
ENTPD1	0.0638964	8.35246	2.41767	0.135816	0.404453	untreated	0	groupMUT-groupWT	intermediate_neutrophils
NDNL2	0.234536	3.41238	2.41669	0.135891	0.404556	untreated	0	groupMUT-groupWT	intermediate_neutrophils
SIRPB1	-0.141826	5.18034	2.4156	0.135974	0.404686	untreated	0	groupMUT-groupWT	intermediate_neutrophils
TMED7	-0.145234	4.82463	2.41476	0.136038	0.404725	untreated	0	groupMUT-groupWT	intermediate_neutrophils
RPS16	-0.0745418	8.97419	2.41438	0.136067	0.404725	untreated	0	groupMUT-groupWT	intermediate_neutrophils
CNR1	0.390927	2.24868	2.41306	0.136169	0.404847	untreated	0	groupMUT-groupWT	intermediate_neutrophils
SNX4	0.100127	5.84755	2.41206	0.136245	0.404847	untreated	0	groupMUT-groupWT	intermediate_neutrophils
TAF12	0.111197	5.68024	2.41195	0.136254	0.404847	untreated	0	groupMUT-groupWT	intermediate_neutrophils
ZNF274	0.185737	4.59674	2.41078	0.136344	0.404847	untreated	0	groupMUT-groupWT	intermediate_neutrophils
MAP3K7	0.100522	6.1073	2.40986	0.136415	0.404847	untreated	0	groupMUT-groupWT	intermediate_neutrophils
CAMK2G	0.105019	5.88896	2.40945	0.136446	0.404847	untreated	0	groupMUT-groupWT	intermediate_neutrophils
FBN2	0.095205	6.435	2.40937	0.136452	0.404847	untreated	0	groupMUT-groupWT	intermediate_neutrophils
KCNQ1OT1	0.342676	2.6256	2.40931	0.136457	0.404847	untreated	0	groupMUT-groupWT	intermediate_neutrophils
C1orf123	-0.186783	4.43879	2.40916	0.136468	0.404847	untreated	0	groupMUT-groupWT	intermediate_neutrophils
FAM122C	-0.486197	1.64613	2.40811	0.136549	0.404896	untreated	0	groupMUT-groupWT	intermediate_neutrophils
FYB	0.0618042	8.77466	2.40791	0.136565	0.404896	untreated	0	groupMUT-groupWT	intermediate_neutrophils
SIK2	-0.216011	4.47332	2.40604	0.136709	0.405055	untreated	0	groupMUT-groupWT	intermediate_neutrophils
SFXN1	0.215896	3.96224	2.40603	0.13671	0.405055	untreated	0	groupMUT-groupWT	intermediate_neutrophils
RP3-508I15.14	-0.152822	5.05546	2.40565	0.136738	0.405055	untreated	0	groupMUT-groupWT	intermediate_neutrophils
KIF13B	0.117231	5.68009	2.40338	0.136914	0.405403	untreated	0	groupMUT-groupWT	intermediate_neutrophils
RP11-4F5.2	0.292654	2.83702	2.40309	0.136936	0.405403	untreated	0	groupMUT-groupWT	intermediate_neutrophils
C2orf76	-0.208537	4.16472	2.40025	0.137156	0.40575	untreated	0	groupMUT-groupWT	intermediate_neutrophils
SGPL1	0.276108	3.24655	2.40022	0.137158	0.40575	untreated	0	groupMUT-groupWT	intermediate_neutrophils
FBXL18	-0.271818	3.41709	2.39934	0.137226	0.40575	untreated	0	groupMUT-groupWT	intermediate_neutrophils
STAT5B	0.108009	6.15912	2.39924	0.137233	0.40575	untreated	0	groupMUT-groupWT	intermediate_neutrophils
PEAK1	0.0856278	7.11228	2.39899	0.137253	0.40575	untreated	0	groupMUT-groupWT	intermediate_neutrophils
GTF2H1	-0.158345	4.64985	2.39767	0.137355	0.405933	untreated	0	groupMUT-groupWT	intermediate_neutrophils
RHOQ	-0.149601	5.04282	2.39448	0.137603	0.406332	untreated	0	groupMUT-groupWT	intermediate_neutrophils
ZNF740	-0.353332	2.49629	2.39445	0.137605	0.406332	untreated	0	groupMUT-groupWT	intermediate_neutrophils
ABHD10	-0.279788	3.0592	2.39438	0.137611	0.406332	untreated	0	groupMUT-groupWT	intermediate_neutrophils
ANKRD11	0.0660466	7.76653	2.39361	0.13767	0.406389	untreated	0	groupMUT-groupWT	intermediate_neutrophils
C12orf44	-0.242705	3.689	2.39176	0.137814	0.406697	untreated	0	groupMUT-groupWT	intermediate_neutrophils
MED20	-0.262919	3.29423	2.3906	0.137904	0.406843	untreated	0	groupMUT-groupWT	intermediate_neutrophils
ZNF512	-0.183838	4.28138	2.38942	0.137997	0.406997	untreated	0	groupMUT-groupWT	intermediate_neutrophils
AIMP1	0.0986831	6.24725	2.38835	0.13808	0.407124	untreated	0	groupMUT-groupWT	intermediate_neutrophils
CD300LF	-0.0847186	7.18046	2.38577	0.138281	0.407301	untreated	0	groupMUT-groupWT	intermediate_neutrophils
ABCD1	0.264015	3.12803	2.38462	0.138371	0.407301	untreated	0	groupMUT-groupWT	intermediate_neutrophils
LUC7L3	0.0819313	6.59224	2.38448	0.138382	0.407301	untreated	0	groupMUT-groupWT	intermediate_neutrophils
RBMXL1	0.204619	4.24703	2.38446	0.138384	0.407301	untreated	0	groupMUT-groupWT	intermediate_neutrophils
ZNRF2	0.094991	6.09275	2.38422	0.138402	0.407301	untreated	0	groupMUT-groupWT	intermediate_neutrophils
TUBGCP4	-0.351201	2.35027	2.38401	0.138418	0.407301	untreated	0	groupMUT-groupWT	intermediate_neutrophils
NDUFC1	0.0839303	6.67133	2.38398	0.138421	0.407301	untreated	0	groupMUT-groupWT	intermediate_neutrophils
GPATCH3	-0.258916	3.50404	2.38226	0.138555	0.407554	untreated	0	groupMUT-groupWT	intermediate_neutrophils
CHURC1	0.0823225	7.07944	2.38153	0.138613	0.407554	untreated	0	groupMUT-groupWT	intermediate_neutrophils
SLC39A7	-0.237736	3.58849	2.38134	0.138628	0.407554	untreated	0	groupMUT-groupWT	intermediate_neutrophils
TIMM44	-0.28983	3.04608	2.37996	0.138735	0.407635	untreated	0	groupMUT-groupWT	intermediate_neutrophils
RPL27	-0.0618791	8.95275	2.37996	0.138736	0.407635	untreated	0	groupMUT-groupWT	intermediate_neutrophils
EHMT2	-0.357171	2.44476	2.37824	0.138871	0.407914	untreated	0	groupMUT-groupWT	intermediate_neutrophils
ADAT2	-0.391223	2.06156	2.37748	0.13893	0.407961	untreated	0	groupMUT-groupWT	intermediate_neutrophils
MSL1	-0.109942	5.90404	2.37688	0.138977	0.407961	untreated	0	groupMUT-groupWT	intermediate_neutrophils
STAP1	-0.290986	3.03662	2.37618	0.139032	0.407961	untreated	0	groupMUT-groupWT	intermediate_neutrophils
SLC39A8	-0.197872	4.61962	2.37598	0.139048	0.407961	untreated	0	groupMUT-groupWT	intermediate_neutrophils
CALCOCO1	-0.221944	3.74054	2.37483	0.139139	0.408109	untreated	0	groupMUT-groupWT	intermediate_neutrophils
SLC25A6	-0.0871042	6.78818	2.3733	0.139259	0.408343	untreated	0	groupMUT-groupWT	intermediate_neutrophils
RTN2	-0.37518	2.703	2.37194	0.139367	0.40854	untreated	0	groupMUT-groupWT	intermediate_neutrophils
FOLR3	-0.128918	7.22889	2.37124	0.139422	0.408584	untreated	0	groupMUT-groupWT	intermediate_neutrophils
SEPT9	-0.111	5.58466	2.3699	0.139528	0.408741	untreated	0	groupMUT-groupWT	intermediate_neutrophils
C11orf71	-0.19057	3.9868	2.36954	0.139556	0.408741	untreated	0	groupMUT-groupWT	intermediate_neutrophils
DENND5A	-0.0994492	6.85448	2.36718	0.139743	0.408866	untreated	0	groupMUT-groupWT	intermediate_neutrophils
RBL1	0.31987	4.28974	2.36622	0.139819	0.408866	untreated	0	groupMUT-groupWT	intermediate_neutrophils
RP11-734K2.4	0.471089	2.26721	2.36611	0.139828	0.408866	untreated	0	groupMUT-groupWT	intermediate_neutrophils
ZNF480	0.192487	3.99841	2.36606	0.139831	0.408866	untreated	0	groupMUT-groupWT	intermediate_neutrophils
VSIG10	-0.128769	5.65321	2.36589	0.139845	0.408866	untreated	0	groupMUT-groupWT	intermediate_neutrophils
FTSJ1	-0.346354	2.70767	2.36515	0.139903	0.408866	untreated	0	groupMUT-groupWT	intermediate_neutrophils
ACAT2	-0.0954797	5.98618	2.365	0.139915	0.408866	untreated	0	groupMUT-groupWT	intermediate_neutrophils
GADD45GIP1	-0.160366	5.06947	2.36491	0.139922	0.408866	untreated	0	groupMUT-groupWT	intermediate_neutrophils
ANKLE2	-0.178419	4.33125	2.3637	0.140018	0.409029	untreated	0	groupMUT-groupWT	intermediate_neutrophils
PAF1	-0.247052	3.6271	2.36281	0.140089	0.409117	untreated	0	groupMUT-groupWT	intermediate_neutrophils
RP11-11N9.4	-0.374436	2.68692	2.35757	0.140505	0.410164	untreated	0	groupMUT-groupWT	intermediate_neutrophils
RBM25	0.0822388	7.04067	2.35679	0.140567	0.410164	untreated	0	groupMUT-groupWT	intermediate_neutrophils
CASP9	-0.214538	3.79984	2.35677	0.140569	0.410164	untreated	0	groupMUT-groupWT	intermediate_neutrophils
BCORL1	0.271559	2.9453	2.3559	0.140638	0.410249	untreated	0	groupMUT-groupWT	intermediate_neutrophils
ING3	-0.13156	5.53924	2.35349	0.140831	0.410692	untreated	0	groupMUT-groupWT	intermediate_neutrophils
DRAM1	0.105936	6.55635	2.35196	0.140953	0.410813	untreated	0	groupMUT-groupWT	intermediate_neutrophils
RP11-212I21.4	0.257009	3.31261	2.35184	0.140962	0.410813	untreated	0	groupMUT-groupWT	intermediate_neutrophils
CYBB	0.0670375	10.0126	2.35145	0.140994	0.410813	untreated	0	groupMUT-groupWT	intermediate_neutrophils
GOLGA8S	-0.328549	2.57833	2.34902	0.141188	0.411149	untreated	0	groupMUT-groupWT	intermediate_neutrophils
SUPT20H	0.129986	5.46931	2.34866	0.141217	0.411149	untreated	0	groupMUT-groupWT	intermediate_neutrophils
AREL1	-0.100467	5.90261	2.34849	0.141231	0.411149	untreated	0	groupMUT-groupWT	intermediate_neutrophils
LAMC1	-0.353943	3.1071	2.34732	0.141325	0.411303	untreated	0	groupMUT-groupWT	intermediate_neutrophils
NUP160	0.204045	3.99644	2.34678	0.141368	0.411311	untreated	0	groupMUT-groupWT	intermediate_neutrophils
ZMAT2	-0.100154	5.94603	2.34469	0.141535	0.411645	untreated	0	groupMUT-groupWT	intermediate_neutrophils
MYLPF	0.350792	2.36191	2.34434	0.141564	0.411645	untreated	0	groupMUT-groupWT	intermediate_neutrophils
RP11-42I10.1	-0.241143	3.47498	2.34348	0.141633	0.411728	untreated	0	groupMUT-groupWT	intermediate_neutrophils
FNTA	0.131244	5.16234	2.34269	0.141696	0.411793	untreated	0	groupMUT-groupWT	intermediate_neutrophils
HRH2	0.153555	4.7421	2.34196	0.141755	0.411845	untreated	0	groupMUT-groupWT	intermediate_neutrophils
DDX46	0.082006	6.83563	2.34124	0.141813	0.411892	untreated	0	groupMUT-groupWT	intermediate_neutrophils
GRSF1	-0.155007	4.72953	2.34075	0.141852	0.411892	untreated	0	groupMUT-groupWT	intermediate_neutrophils
FDPS	-0.0941814	7.00224	2.33987	0.141923	0.41198	untreated	0	groupMUT-groupWT	intermediate_neutrophils
METTL17	-0.319111	2.81142	2.33834	0.142046	0.41222	untreated	0	groupMUT-groupWT	intermediate_neutrophils
PPP2R4	-0.223743	3.66487	2.33784	0.142087	0.41222	untreated	0	groupMUT-groupWT	intermediate_neutrophils
TBKBP1	-0.304624	3.44315	2.33425	0.142377	0.412942	untreated	0	groupMUT-groupWT	intermediate_neutrophils
DUS2	0.172633	4.34559	2.3329	0.142486	0.413141	untreated	0	groupMUT-groupWT	intermediate_neutrophils
RBM34	-0.382538	2.21245	2.33185	0.142571	0.413269	untreated	0	groupMUT-groupWT	intermediate_neutrophils
SMEK2	0.0851112	6.812	2.32953	0.14276	0.413696	untreated	0	groupMUT-groupWT	intermediate_neutrophils
LINGO3	-0.187523	4.38948	2.32528	0.143105	0.414579	untreated	0	groupMUT-groupWT	intermediate_neutrophils
DBI	0.0662222	7.89278	2.32309	0.143284	0.414977	untreated	0	groupMUT-groupWT	intermediate_neutrophils
PID1	-0.665479	1.54697	2.32137	0.143424	0.415181	untreated	0	groupMUT-groupWT	intermediate_neutrophils
KBTBD4	-0.304902	2.90963	2.32122	0.143436	0.415181	untreated	0	groupMUT-groupWT	intermediate_neutrophils
TOLLIP	-0.11887	5.45333	2.31964	0.143565	0.415437	untreated	0	groupMUT-groupWT	intermediate_neutrophils
RNF217	0.105398	5.87351	2.31876	0.143637	0.415525	untreated	0	groupMUT-groupWT	intermediate_neutrophils
CRTC1	-0.192897	3.99101	2.31821	0.143682	0.415537	untreated	0	groupMUT-groupWT	intermediate_neutrophils
CFDP1	0.0917965	6.21116	2.31502	0.143943	0.416156	untreated	0	groupMUT-groupWT	intermediate_neutrophils
TMEM30A	0.0852883	6.66023	2.31459	0.143978	0.416156	untreated	0	groupMUT-groupWT	intermediate_neutrophils
SLFN12L	-0.40912	2.03244	2.31379	0.144044	0.416228	untreated	0	groupMUT-groupWT	intermediate_neutrophils
USF1	-0.236745	3.73492	2.31149	0.144233	0.416638	untreated	0	groupMUT-groupWT	intermediate_neutrophils
IMPACT	0.182251	4.33362	2.31106	0.144268	0.416638	untreated	0	groupMUT-groupWT	intermediate_neutrophils
RABEP1	0.120194	5.60438	2.30772	0.144543	0.417313	untreated	0	groupMUT-groupWT	intermediate_neutrophils
TMEM161B-AS1	0.211003	4.29556	2.30648	0.144645	0.417489	untreated	0	groupMUT-groupWT	intermediate_neutrophils
RP13-297E16.4	0.369144	2.17084	2.30465	0.144796	0.417731	untreated	0	groupMUT-groupWT	intermediate_neutrophils
DDX56	-0.358233	2.78472	2.30446	0.144812	0.417731	untreated	0	groupMUT-groupWT	intermediate_neutrophils
KLHL9	0.174011	4.56502	2.3037	0.144875	0.417794	untreated	0	groupMUT-groupWT	intermediate_neutrophils
RP11-49I11.1	-0.356624	2.23858	2.30304	0.14493	0.417834	untreated	0	groupMUT-groupWT	intermediate_neutrophils
INPPL1	-0.175533	4.47099	2.30208	0.145009	0.417942	untreated	0	groupMUT-groupWT	intermediate_neutrophils
RP11-405F3.4	0.302933	3.01183	2.30158	0.14505	0.417942	untreated	0	groupMUT-groupWT	intermediate_neutrophils
PRMT7	0.178204	5.51602	2.29675	0.145451	0.418978	untreated	0	groupMUT-groupWT	intermediate_neutrophils
EFCAB7	0.297457	2.63588	2.2949	0.145604	0.419301	untreated	0	groupMUT-groupWT	intermediate_neutrophils
PSEN1	0.0692888	7.4865	2.29303	0.145759	0.419628	untreated	0	groupMUT-groupWT	intermediate_neutrophils
LRRFIP1	-0.0593082	9.3808	2.29238	0.145814	0.419634	untreated	0	groupMUT-groupWT	intermediate_neutrophils
MBD3	-0.247667	3.71838	2.29202	0.145844	0.419634	untreated	0	groupMUT-groupWT	intermediate_neutrophils
DAAM1	0.202063	4.27206	2.29103	0.145926	0.419637	untreated	0	groupMUT-groupWT	intermediate_neutrophils
RP11-35G9.3	0.413882	1.93782	2.29101	0.145928	0.419637	untreated	0	groupMUT-groupWT	intermediate_neutrophils
ANKRD36	0.133819	5.12001	2.28771	0.146204	0.420272	untreated	0	groupMUT-groupWT	intermediate_neutrophils
TYK2	-0.152172	4.97761	2.28737	0.146232	0.420272	untreated	0	groupMUT-groupWT	intermediate_neutrophils
EDEM1	0.0934259	6.18386	2.28577	0.146366	0.420537	untreated	0	groupMUT-groupWT	intermediate_neutrophils
TTC1	-0.0876724	6.44635	2.284	0.146513	0.420842	untreated	0	groupMUT-groupWT	intermediate_neutrophils
DHFR	0.176406	4.0912	2.28154	0.14672	0.421316	untreated	0	groupMUT-groupWT	intermediate_neutrophils
MAPK6	-0.113099	6.48374	2.28031	0.146823	0.421492	untreated	0	groupMUT-groupWT	intermediate_neutrophils
EIF2B4	-0.265381	3.04236	2.27891	0.146941	0.421525	untreated	0	groupMUT-groupWT	intermediate_neutrophils
HMGN4	0.358496	2.20588	2.27873	0.146956	0.421525	untreated	0	groupMUT-groupWT	intermediate_neutrophils
ISY1	0.164563	4.47609	2.27836	0.146987	0.421525	untreated	0	groupMUT-groupWT	intermediate_neutrophils
BTK	-0.146113	5.00631	2.27819	0.147001	0.421525	untreated	0	groupMUT-groupWT	intermediate_neutrophils
RP11-395G23.3	0.214095	3.78572	2.27559	0.14722	0.422033	untreated	0	groupMUT-groupWT	intermediate_neutrophils
ARL5A	0.100875	5.96993	2.27498	0.147272	0.422063	untreated	0	groupMUT-groupWT	intermediate_neutrophils
ZNF804A	-0.0991474	6.4617	2.27404	0.147351	0.42217	untreated	0	groupMUT-groupWT	intermediate_neutrophils
CEP44	-0.179672	4.6861	2.26778	0.14788	0.423566	untreated	0	groupMUT-groupWT	intermediate_neutrophils
CCDC93	0.131871	5.19809	2.2672	0.147929	0.423586	untreated	0	groupMUT-groupWT	intermediate_neutrophils
SYAP1	-0.096479	6.19727	2.26642	0.147995	0.423615	untreated	0	groupMUT-groupWT	intermediate_neutrophils
ABTB1	-0.114341	5.97989	2.2661	0.148023	0.423615	untreated	0	groupMUT-groupWT	intermediate_neutrophils
BTBD10	0.0902383	6.32942	2.26332	0.148258	0.424168	untreated	0	groupMUT-groupWT	intermediate_neutrophils
DEF8	-0.1177	5.32307	2.26158	0.148406	0.424359	untreated	0	groupMUT-groupWT	intermediate_neutrophils
RAI1	-0.271506	3.27599	2.26155	0.148408	0.424359	untreated	0	groupMUT-groupWT	intermediate_neutrophils
RP5-940J5.6	-0.393045	2.97621	2.25649	0.14884	0.425351	untreated	0	groupMUT-groupWT	intermediate_neutrophils
EIF3H	-0.0697812	7.48132	2.25617	0.148867	0.425351	untreated	0	groupMUT-groupWT	intermediate_neutrophils
ECD	-0.113833	5.76055	2.256	0.148881	0.425351	untreated	0	groupMUT-groupWT	intermediate_neutrophils
RPL35	-0.0675715	8.85143	2.25514	0.148955	0.425441	untreated	0	groupMUT-groupWT	intermediate_neutrophils
NDUFV3	0.125129	5.43391	2.25303	0.149135	0.425788	untreated	0	groupMUT-groupWT	intermediate_neutrophils
PALB2	0.42156	1.82465	2.25274	0.14916	0.425788	untreated	0	groupMUT-groupWT	intermediate_neutrophils
PARP14	0.133369	5.3545	2.25209	0.149216	0.425827	untreated	0	groupMUT-groupWT	intermediate_neutrophils
PHF5A	0.175943	4.40332	2.25045	0.149356	0.425996	untreated	0	groupMUT-groupWT	intermediate_neutrophils
CASP3	0.181531	4.11698	2.25042	0.149359	0.425996	untreated	0	groupMUT-groupWT	intermediate_neutrophils
PPP1R13B	0.574527	1.37549	2.2481	0.149558	0.426441	untreated	0	groupMUT-groupWT	intermediate_neutrophils
TNFRSF1B	-0.147709	4.90911	2.24665	0.149682	0.426535	untreated	0	groupMUT-groupWT	intermediate_neutrophils
RNASEH2A	0.348236	2.33159	2.24631	0.149712	0.426535	untreated	0	groupMUT-groupWT	intermediate_neutrophils
PPA1	-0.106407	5.86566	2.24578	0.149757	0.426535	untreated	0	groupMUT-groupWT	intermediate_neutrophils
IL1B	-0.505219	1.7762	2.24542	0.149788	0.426535	untreated	0	groupMUT-groupWT	intermediate_neutrophils
CHMP4B	-0.095683	6.33915	2.24527	0.149801	0.426535	untreated	0	groupMUT-groupWT	intermediate_neutrophils
DCUN1D3	-0.280258	3.17502	2.24446	0.14987	0.426613	untreated	0	groupMUT-groupWT	intermediate_neutrophils
AC011513.4	0.46518	1.57526	2.24391	0.149918	0.426629	untreated	0	groupMUT-groupWT	intermediate_neutrophils
GNPAT	0.157823	4.77495	2.24315	0.149983	0.426694	untreated	0	groupMUT-groupWT	intermediate_neutrophils
RPL38	-0.0684214	8.14155	2.24162	0.150116	0.426951	untreated	0	groupMUT-groupWT	intermediate_neutrophils
B4GALT7	-0.346602	2.36337	2.23914	0.15033	0.427219	untreated	0	groupMUT-groupWT	intermediate_neutrophils
ANKRD50	-0.364215	2.20123	2.23886	0.150354	0.427219	untreated	0	groupMUT-groupWT	intermediate_neutrophils
TMEM141	-0.104671	5.98659	2.23868	0.150369	0.427219	untreated	0	groupMUT-groupWT	intermediate_neutrophils
LPAR2	-0.29508	3.09306	2.23857	0.150379	0.427219	untreated	0	groupMUT-groupWT	intermediate_neutrophils
LARP4	0.128611	5.06596	2.23705	0.15051	0.427402	untreated	0	groupMUT-groupWT	intermediate_neutrophils
RSRC2	-0.0884081	6.92993	2.23685	0.150527	0.427402	untreated	0	groupMUT-groupWT	intermediate_neutrophils
ZZEF1	0.101463	6.03869	2.2348	0.150705	0.427786	untreated	0	groupMUT-groupWT	intermediate_neutrophils
CKAP4	-0.0681091	8.37061	2.23244	0.150909	0.42818	untreated	0	groupMUT-groupWT	intermediate_neutrophils
AGBL5	0.326295	2.92992	2.23223	0.150928	0.42818	untreated	0	groupMUT-groupWT	intermediate_neutrophils
MED28	0.103107	6.18142	2.23158	0.150985	0.42822	untreated	0	groupMUT-groupWT	intermediate_neutrophils
CEBPZ-AS1	-0.0966266	5.91652	2.23074	0.151057	0.428305	untreated	0	groupMUT-groupWT	intermediate_neutrophils
FAM209A	0.353732	2.14115	2.22851	0.151251	0.428735	untreated	0	groupMUT-groupWT	intermediate_neutrophils
ITPKB	0.23552	4.01284	2.22714	0.151371	0.428847	untreated	0	groupMUT-groupWT	intermediate_neutrophils
CD63	-0.0543114	9.81834	2.22709	0.151375	0.428847	untreated	0	groupMUT-groupWT	intermediate_neutrophils
NUP93	0.188559	4.19362	2.22503	0.151555	0.429235	untreated	0	groupMUT-groupWT	intermediate_neutrophils
STX4	-0.228534	3.93862	2.22315	0.151718	0.429579	untreated	0	groupMUT-groupWT	intermediate_neutrophils
RASGRP4	-0.127123	5.42481	2.22116	0.151893	0.429953	untreated	0	groupMUT-groupWT	intermediate_neutrophils
MAP7D2	-0.421601	2.8061	2.21796	0.152173	0.430626	untreated	0	groupMUT-groupWT	intermediate_neutrophils
PDCL3	-0.273181	3.33992	2.21621	0.152327	0.430939	untreated	0	groupMUT-groupWT	intermediate_neutrophils
WDR35	-0.476917	2.20981	2.21541	0.152397	0.431019	untreated	0	groupMUT-groupWT	intermediate_neutrophils
KLHL8	0.120204	5.7308	2.21416	0.152507	0.431209	untreated	0	groupMUT-groupWT	intermediate_neutrophils
FAM21C	-0.165191	4.43478	2.21117	0.15277	0.431799	untreated	0	groupMUT-groupWT	intermediate_neutrophils
MPLKIP	0.102414	5.89222	2.21075	0.152807	0.431799	untreated	0	groupMUT-groupWT	intermediate_neutrophils
RNF123	-0.331502	2.68507	2.21017	0.152858	0.431799	untreated	0	groupMUT-groupWT	intermediate_neutrophils
TMED2	-0.103492	6.05301	2.20985	0.152886	0.431799	untreated	0	groupMUT-groupWT	intermediate_neutrophils
ITCH	0.0742903	7.19012	2.20905	0.152957	0.431818	untreated	0	groupMUT-groupWT	intermediate_neutrophils
UBN1	0.0931747	6.13201	2.20881	0.152978	0.431818	untreated	0	groupMUT-groupWT	intermediate_neutrophils
WWP2	0.0847782	7.14937	2.20735	0.153107	0.431963	untreated	0	groupMUT-groupWT	intermediate_neutrophils
USP12	-0.146237	4.85268	2.20726	0.153115	0.431963	untreated	0	groupMUT-groupWT	intermediate_neutrophils
MTPN	0.0607967	8.13646	2.20253	0.153533	0.433023	untreated	0	groupMUT-groupWT	intermediate_neutrophils
ACBD5	0.161406	4.38161	2.20077	0.153689	0.433331	untreated	0	groupMUT-groupWT	intermediate_neutrophils
PCNXL3	-0.230658	3.54066	2.20033	0.153728	0.433331	untreated	0	groupMUT-groupWT	intermediate_neutrophils
SELK	0.0942637	6.41341	2.19703	0.154022	0.434037	untreated	0	groupMUT-groupWT	intermediate_neutrophils
SNRNP25	0.134524	5.04646	2.19593	0.154119	0.434094	untreated	0	groupMUT-groupWT	intermediate_neutrophils
FOXK2	-0.108837	5.69931	2.19573	0.154138	0.434094	untreated	0	groupMUT-groupWT	intermediate_neutrophils
HS2ST1	-0.131205	5.58806	2.19536	0.15417	0.434094	untreated	0	groupMUT-groupWT	intermediate_neutrophils
BRAT1	-0.243454	3.45083	2.19308	0.154373	0.434545	untreated	0	groupMUT-groupWT	intermediate_neutrophils
TROAP	0.2684	3.35443	2.19151	0.154514	0.434819	untreated	0	groupMUT-groupWT	intermediate_neutrophils
CHERP	-0.310656	2.52674	2.2751	0.154602	0.434946	untreated	0	groupMUT-groupWT	intermediate_neutrophils
MDM1	-0.141591	5.13406	2.18996	0.154652	0.434966	untreated	0	groupMUT-groupWT	intermediate_neutrophils
DMTF1	0.125883	5.34574	2.18637	0.154973	0.435749	untreated	0	groupMUT-groupWT	intermediate_neutrophils
STAT6	-0.142649	5.17208	2.1854	0.15506	0.435874	untreated	0	groupMUT-groupWT	intermediate_neutrophils
SEPSECS	-0.207074	3.83076	2.18325	0.155253	0.436215	untreated	0	groupMUT-groupWT	intermediate_neutrophils
APOL2	0.308906	3.04854	2.18272	0.155301	0.436215	untreated	0	groupMUT-groupWT	intermediate_neutrophils
SEPHS2	-0.102479	6.13865	2.1822	0.155348	0.436215	untreated	0	groupMUT-groupWT	intermediate_neutrophils
IPO11	-0.272107	3.31234	2.18213	0.155354	0.436215	untreated	0	groupMUT-groupWT	intermediate_neutrophils
TTLL11	-0.331168	2.57513	2.1809	0.155465	0.436404	untreated	0	groupMUT-groupWT	intermediate_neutrophils
BOD1L1	-0.0727178	6.95516	2.1791	0.155627	0.436584	untreated	0	groupMUT-groupWT	intermediate_neutrophils
NFIC	-0.117887	5.50296	2.17848	0.155683	0.436584	untreated	0	groupMUT-groupWT	intermediate_neutrophils
PROSC	0.131047	4.99883	2.17778	0.155746	0.436584	untreated	0	groupMUT-groupWT	intermediate_neutrophils
TMEM126A	0.122995	5.79692	2.17744	0.155777	0.436584	untreated	0	groupMUT-groupWT	intermediate_neutrophils
HIF1A-AS2	0.277552	2.8973	2.1766	0.155852	0.436584	untreated	0	groupMUT-groupWT	intermediate_neutrophils
NOL10	-0.135446	5.35474	2.17558	0.155944	0.436584	untreated	0	groupMUT-groupWT	intermediate_neutrophils
GEMIN5	-0.388011	2.24762	2.17558	0.155945	0.436584	untreated	0	groupMUT-groupWT	intermediate_neutrophils
WIBG	-0.124012	5.30673	2.17525	0.155974	0.436584	untreated	0	groupMUT-groupWT	intermediate_neutrophils
FIP1L1	0.105561	5.95737	2.175	0.155997	0.436584	untreated	0	groupMUT-groupWT	intermediate_neutrophils
ZNF346	-0.185885	3.979	2.17472	0.156022	0.436584	untreated	0	groupMUT-groupWT	intermediate_neutrophils
TEX264	-0.162848	4.73211	2.17469	0.156025	0.436584	untreated	0	groupMUT-groupWT	intermediate_neutrophils
SEC11C	0.121457	5.48826	2.17445	0.156046	0.436584	untreated	0	groupMUT-groupWT	intermediate_neutrophils
PRPF8	-0.126317	5.05914	2.1734	0.156142	0.43672	untreated	0	groupMUT-groupWT	intermediate_neutrophils
INSL6	-0.470782	1.49705	2.17297	0.156181	0.43672	untreated	0	groupMUT-groupWT	intermediate_neutrophils
RECQL5	-0.32225	2.62069	2.17082	0.156375	0.436952	untreated	0	groupMUT-groupWT	intermediate_neutrophils
NKRF	0.312979	2.78752	2.17069	0.156387	0.436952	untreated	0	groupMUT-groupWT	intermediate_neutrophils
AGO3	-0.068628	7.59744	2.17056	0.156399	0.436952	untreated	0	groupMUT-groupWT	intermediate_neutrophils
SIGLEC7	-0.209164	3.66365	2.17014	0.156436	0.436952	untreated	0	groupMUT-groupWT	intermediate_neutrophils
CINP	0.160699	4.68889	2.16905	0.156535	0.437108	untreated	0	groupMUT-groupWT	intermediate_neutrophils
MIOS	-0.168294	4.41815	2.16835	0.156599	0.437165	untreated	0	groupMUT-groupWT	intermediate_neutrophils
C1GALT1C1	0.159024	4.51107	2.16677	0.156743	0.437297	untreated	0	groupMUT-groupWT	intermediate_neutrophils
ACAP3	-0.318842	2.49449	2.16671	0.156748	0.437297	untreated	0	groupMUT-groupWT	intermediate_neutrophils
FUBP1	0.0632651	7.64482	2.16603	0.15681	0.437297	untreated	0	groupMUT-groupWT	intermediate_neutrophils
ROPN1L	0.123109	5.3502	2.16574	0.156836	0.437297	untreated	0	groupMUT-groupWT	intermediate_neutrophils
RSF1	-0.077575	6.79426	2.16545	0.156862	0.437297	untreated	0	groupMUT-groupWT	intermediate_neutrophils
PLD1	0.0718374	7.40966	2.16475	0.156926	0.437355	untreated	0	groupMUT-groupWT	intermediate_neutrophils
FGD3	-0.0918139	6.36449	2.16412	0.156984	0.437395	untreated	0	groupMUT-groupWT	intermediate_neutrophils
PTGER4	-0.252212	3.29663	2.16314	0.157073	0.437524	untreated	0	groupMUT-groupWT	intermediate_neutrophils
SLU7	-0.123721	5.18921	2.16106	0.157263	0.437815	untreated	0	groupMUT-groupWT	intermediate_neutrophils
CAPS2	0.410545	1.90388	2.15981	0.157377	0.437815	untreated	0	groupMUT-groupWT	intermediate_neutrophils
C15orf40	0.148684	5.02784	2.15952	0.157403	0.437815	untreated	0	groupMUT-groupWT	intermediate_neutrophils
SAFB	0.125281	5.2527	2.15941	0.157413	0.437815	untreated	0	groupMUT-groupWT	intermediate_neutrophils
MFAP3	0.114313	5.35859	2.15874	0.157474	0.437815	untreated	0	groupMUT-groupWT	intermediate_neutrophils
DBN1	0.249632	3.49171	2.15859	0.157488	0.437815	untreated	0	groupMUT-groupWT	intermediate_neutrophils
SLC35E2B	-0.184062	4.45287	2.15834	0.157511	0.437815	untreated	0	groupMUT-groupWT	intermediate_neutrophils
PUS3	0.37167	1.92198	2.15801	0.157541	0.437815	untreated	0	groupMUT-groupWT	intermediate_neutrophils
MMAB	-0.171741	4.42501	2.15772	0.157568	0.437815	untreated	0	groupMUT-groupWT	intermediate_neutrophils
GRAMD1B	0.205781	3.73665	2.15702	0.157632	0.437815	untreated	0	groupMUT-groupWT	intermediate_neutrophils
VPS8	0.0726389	7.72221	2.15679	0.157653	0.437815	untreated	0	groupMUT-groupWT	intermediate_neutrophils
DYNC1I2	0.100655	6.0436	2.15495	0.157821	0.438162	untreated	0	groupMUT-groupWT	intermediate_neutrophils
CARD9	-0.247634	3.10201	2.15428	0.157882	0.438211	untreated	0	groupMUT-groupWT	intermediate_neutrophils
NAPB	0.21908	3.68055	2.15288	0.158011	0.438448	untreated	0	groupMUT-groupWT	intermediate_neutrophils
UBE4B	0.0941594	6.36901	2.15062	0.158218	0.438903	untreated	0	groupMUT-groupWT	intermediate_neutrophils
FTSJ2	-0.361151	2.74136	2.14888	0.158378	0.439137	untreated	0	groupMUT-groupWT	intermediate_neutrophils
CDYL	0.108788	5.92714	2.14779	0.158479	0.439137	untreated	0	groupMUT-groupWT	intermediate_neutrophils
CDK7	-0.158683	4.57153	2.14725	0.158529	0.439137	untreated	0	groupMUT-groupWT	intermediate_neutrophils
UBR2	0.0735421	7.7441	2.14711	0.158541	0.439137	untreated	0	groupMUT-groupWT	intermediate_neutrophils
INO80E	-0.247644	3.27325	2.14667	0.158582	0.439137	untreated	0	groupMUT-groupWT	intermediate_neutrophils
NOL11	-0.207776	3.73145	2.14641	0.158606	0.439137	untreated	0	groupMUT-groupWT	intermediate_neutrophils
TIMM8A	-0.433617	1.65601	2.146	0.158644	0.439137	untreated	0	groupMUT-groupWT	intermediate_neutrophils
RP11-473I1.5	0.184656	4.26428	2.14594	0.158649	0.439137	untreated	0	groupMUT-groupWT	intermediate_neutrophils
CIR1	0.0970914	6.37385	2.1446	0.158774	0.439361	untreated	0	groupMUT-groupWT	intermediate_neutrophils
CENPF	0.135604	5.01598	2.14401	0.158828	0.439391	untreated	0	groupMUT-groupWT	intermediate_neutrophils
KHSRP	0.163182	4.17685	2.16586	0.158943	0.439589	untreated	0	groupMUT-groupWT	intermediate_neutrophils
SGTB	-0.200122	3.93697	2.13893	0.159298	0.44045	untreated	0	groupMUT-groupWT	intermediate_neutrophils
ATP8B1	0.467611	1.66033	2.13516	0.159647	0.441296	untreated	0	groupMUT-groupWT	intermediate_neutrophils
FOSL1	-0.095383	6.06465	2.13375	0.159778	0.441515	untreated	0	groupMUT-groupWT	intermediate_neutrophils
RALGAPA2	0.0560785	9.13305	2.13337	0.159814	0.441515	untreated	0	groupMUT-groupWT	intermediate_neutrophils
HYAL3	0.293073	2.79071	2.1312	0.160016	0.441953	untreated	0	groupMUT-groupWT	intermediate_neutrophils
ENTPD1-AS1	-0.126575	5.72832	2.13054	0.160078	0.442003	untreated	0	groupMUT-groupWT	intermediate_neutrophils
GLI2	-0.238761	5.13551	2.12512	0.160584	0.44328	untreated	0	groupMUT-groupWT	intermediate_neutrophils
THAP9-AS1	-0.311156	2.77451	2.12343	0.160742	0.443503	untreated	0	groupMUT-groupWT	intermediate_neutrophils
STRN3	0.0691847	7.20139	2.12332	0.160752	0.443503	untreated	0	groupMUT-groupWT	intermediate_neutrophils
FARS2	0.163889	5.44176	2.12278	0.160803	0.443523	untreated	0	groupMUT-groupWT	intermediate_neutrophils
CTDNEP1	-0.113317	5.71576	2.11896	0.161162	0.444391	untreated	0	groupMUT-groupWT	intermediate_neutrophils
CHMP6	0.1548	4.45556	2.11806	0.161246	0.444483	untreated	0	groupMUT-groupWT	intermediate_neutrophils
CTD-2186M15.3	0.343464	2.61192	2.11723	0.161324	0.444483	untreated	0	groupMUT-groupWT	intermediate_neutrophils
ZNF195	-0.259699	3.36919	2.1172	0.161327	0.444483	untreated	0	groupMUT-groupWT	intermediate_neutrophils
CEP104	0.19289	3.97501	2.11664	0.16138	0.444509	untreated	0	groupMUT-groupWT	intermediate_neutrophils
FUT7	-0.234732	3.34401	2.11546	0.161491	0.444694	untreated	0	groupMUT-groupWT	intermediate_neutrophils
DPM3	0.109006	5.74557	2.11483	0.16155	0.444736	untreated	0	groupMUT-groupWT	intermediate_neutrophils
C19orf66	-0.239221	3.26057	2.11393	0.161635	0.444794	untreated	0	groupMUT-groupWT	intermediate_neutrophils
MVP	-0.158083	4.88417	2.11368	0.161659	0.444794	untreated	0	groupMUT-groupWT	intermediate_neutrophils
IFNGR2	-0.1018	6.87496	2.11309	0.161715	0.444826	untreated	0	groupMUT-groupWT	intermediate_neutrophils
DLG4	-0.45764	1.64177	2.1109	0.161922	0.445275	untreated	0	groupMUT-groupWT	intermediate_neutrophils
USP34	0.0605059	7.96353	2.1093	0.162073	0.44546	untreated	0	groupMUT-groupWT	intermediate_neutrophils
SH2B1	-0.265847	2.97429	2.10925	0.162077	0.44546	untreated	0	groupMUT-groupWT	intermediate_neutrophils
ABHD3	-0.172171	4.41266	2.10809	0.162187	0.445641	untreated	0	groupMUT-groupWT	intermediate_neutrophils
GPBP1	0.0761782	7.11042	2.10755	0.162239	0.445661	untreated	0	groupMUT-groupWT	intermediate_neutrophils
KPNA2	-0.218345	3.47309	2.10567	0.162417	0.446031	untreated	0	groupMUT-groupWT	intermediate_neutrophils
LETMD1	0.183938	4.19037	2.1052	0.162462	0.446033	untreated	0	groupMUT-groupWT	intermediate_neutrophils
WDHD1	0.433894	2.28268	2.10359	0.162615	0.446331	untreated	0	groupMUT-groupWT	intermediate_neutrophils
RPRD1A	0.116755	5.74533	2.10056	0.162903	0.447001	untreated	0	groupMUT-groupWT	intermediate_neutrophils
C7orf26	-0.300938	2.74021	2.09921	0.163032	0.447205	untreated	0	groupMUT-groupWT	intermediate_neutrophils
NTAN1	0.189608	4.0567	2.09885	0.163065	0.447205	untreated	0	groupMUT-groupWT	intermediate_neutrophils
SKAP2	0.0656926	8.51514	2.09749	0.163195	0.447439	untreated	0	groupMUT-groupWT	intermediate_neutrophils
RAP1GDS1	0.143607	5.01636	2.0966	0.16328	0.447552	untreated	0	groupMUT-groupWT	intermediate_neutrophils
ORC2	0.105566	5.68959	2.09579	0.163358	0.447644	untreated	0	groupMUT-groupWT	intermediate_neutrophils
ZMYND11	0.147515	4.95282	2.09515	0.163419	0.44769	untreated	0	groupMUT-groupWT	intermediate_neutrophils
SIGLEC10	0.32255	2.30895	2.09274	0.163649	0.448199	untreated	0	groupMUT-groupWT	intermediate_neutrophils
RP11-266K22.2	0.397014	1.92206	2.09198	0.163723	0.448269	untreated	0	groupMUT-groupWT	intermediate_neutrophils
RP11-711K1.8	-0.187222	4.07627	2.0913	0.163788	0.448269	untreated	0	groupMUT-groupWT	intermediate_neutrophils
SLC37A3	0.412283	1.81353	2.09069	0.163847	0.448269	untreated	0	groupMUT-groupWT	intermediate_neutrophils
ATP5D	-0.0700874	7.44992	2.09033	0.163881	0.448269	untreated	0	groupMUT-groupWT	intermediate_neutrophils
WAPAL	0.0892316	6.48739	2.09017	0.163896	0.448269	untreated	0	groupMUT-groupWT	intermediate_neutrophils
MRPS35	-0.136555	4.90052	2.08846	0.164061	0.448471	untreated	0	groupMUT-groupWT	intermediate_neutrophils
ZSCAN5A	-0.241937	3.34833	2.08814	0.164091	0.448471	untreated	0	groupMUT-groupWT	intermediate_neutrophils
DCP1B	0.40159	1.62532	2.12254	0.164175	0.448471	untreated	0	groupMUT-groupWT	intermediate_neutrophils
RPL8	0.0621568	10.13	2.08697	0.164203	0.448471	untreated	0	groupMUT-groupWT	intermediate_neutrophils
PPIL3	-0.23922	3.82217	2.08668	0.164232	0.448471	untreated	0	groupMUT-groupWT	intermediate_neutrophils
NSUN3	0.131809	5.25184	2.08663	0.164236	0.448471	untreated	0	groupMUT-groupWT	intermediate_neutrophils
LMAN1	0.181711	4.44034	2.0816	0.164721	0.449603	untreated	0	groupMUT-groupWT	intermediate_neutrophils
ARHGEF35	-0.426449	1.71388	2.08141	0.164739	0.449603	untreated	0	groupMUT-groupWT	intermediate_neutrophils
TTC3	0.108028	5.98563	2.08057	0.16482	0.449703	untreated	0	groupMUT-groupWT	intermediate_neutrophils
MAFK	-0.388806	2.58339	2.07782	0.165087	0.450309	untreated	0	groupMUT-groupWT	intermediate_neutrophils
RHOB	0.224782	3.80386	2.07588	0.165274	0.450699	untreated	0	groupMUT-groupWT	intermediate_neutrophils
SPRYD3	-0.330242	2.28191	2.1566	0.165321	0.450705	untreated	0	groupMUT-groupWT	intermediate_neutrophils
IRF3	-0.185046	4.04593	2.0738	0.165476	0.451002	untreated	0	groupMUT-groupWT	intermediate_neutrophils
NACC1	-0.26953	3.54646	2.07336	0.165519	0.451002	untreated	0	groupMUT-groupWT	intermediate_neutrophils
MAP1LC3A	-0.174532	4.16941	2.07137	0.165713	0.451373	untreated	0	groupMUT-groupWT	intermediate_neutrophils
ABHD11	-0.376938	1.92991	2.07104	0.165744	0.451373	untreated	0	groupMUT-groupWT	intermediate_neutrophils
FPR1	-0.102094	5.89795	2.07046	0.165801	0.451406	untreated	0	groupMUT-groupWT	intermediate_neutrophils
AGO2	-0.186758	3.88802	2.06874	0.165969	0.451708	untreated	0	groupMUT-groupWT	intermediate_neutrophils
CDKN2C	-0.312929	2.71241	2.06841	0.166001	0.451708	untreated	0	groupMUT-groupWT	intermediate_neutrophils
HERC3	0.109458	5.95132	2.06659	0.166178	0.451983	untreated	0	groupMUT-groupWT	intermediate_neutrophils
TMEM160	-0.116257	5.55363	2.06531	0.166303	0.451983	untreated	0	groupMUT-groupWT	intermediate_neutrophils
ABCE1	0.237447	3.72374	2.06513	0.166321	0.451983	untreated	0	groupMUT-groupWT	intermediate_neutrophils
SLC35A5	-0.210503	4.03651	2.06502	0.166331	0.451983	untreated	0	groupMUT-groupWT	intermediate_neutrophils
OSBPL2	0.144603	4.97512	2.06451	0.166381	0.451983	untreated	0	groupMUT-groupWT	intermediate_neutrophils
CRCP	0.28161	2.89196	2.06403	0.166428	0.451983	untreated	0	groupMUT-groupWT	intermediate_neutrophils
MORN2	0.414787	1.73453	2.06389	0.166442	0.451983	untreated	0	groupMUT-groupWT	intermediate_neutrophils
KIAA2013	-0.163733	4.30156	2.06349	0.166481	0.451983	untreated	0	groupMUT-groupWT	intermediate_neutrophils
COA1	-0.129173	4.96784	2.06294	0.166534	0.451983	untreated	0	groupMUT-groupWT	intermediate_neutrophils
SLC39A11	-0.057091	9.31265	2.0628	0.166548	0.451983	untreated	0	groupMUT-groupWT	intermediate_neutrophils
KIF1C	0.311995	2.65427	2.06102	0.166723	0.452234	untreated	0	groupMUT-groupWT	intermediate_neutrophils
RPS12	0.0559648	11.1686	2.0607	0.166754	0.452234	untreated	0	groupMUT-groupWT	intermediate_neutrophils
TASP1	-0.139374	4.6716	2.06005	0.166818	0.452234	untreated	0	groupMUT-groupWT	intermediate_neutrophils
RP11-349A22.5	0.0989925	6.30323	2.05988	0.166834	0.452234	untreated	0	groupMUT-groupWT	intermediate_neutrophils
RP5-864K19.4	-0.167664	4.40664	2.05928	0.166893	0.452234	untreated	0	groupMUT-groupWT	intermediate_neutrophils
ATP5G3	0.0673404	7.86023	2.05912	0.166909	0.452234	untreated	0	groupMUT-groupWT	intermediate_neutrophils
ATP2C2	0.178845	4.53086	2.05797	0.167022	0.452324	untreated	0	groupMUT-groupWT	intermediate_neutrophils
KIAA1919	-0.335471	2.37872	2.05787	0.167031	0.452324	untreated	0	groupMUT-groupWT	intermediate_neutrophils
SMYD2	0.288679	2.90509	2.05582	0.167233	0.452596	untreated	0	groupMUT-groupWT	intermediate_neutrophils
SAFB2	0.126563	5.32944	2.05551	0.167263	0.452596	untreated	0	groupMUT-groupWT	intermediate_neutrophils
CCDC157	-0.428105	1.77792	2.05549	0.167266	0.452596	untreated	0	groupMUT-groupWT	intermediate_neutrophils
TMEM57	0.117499	5.58275	2.05471	0.167342	0.452681	untreated	0	groupMUT-groupWT	intermediate_neutrophils
PDE5A	0.346443	2.35441	2.05408	0.167405	0.45273	untreated	0	groupMUT-groupWT	intermediate_neutrophils
THOC6	-0.214664	3.73915	2.05282	0.167528	0.452943	untreated	0	groupMUT-groupWT	intermediate_neutrophils
TUBE1	-0.381816	1.9615	2.13373	0.1676	0.452961	untreated	0	groupMUT-groupWT	intermediate_neutrophils
TRANK1	0.267946	2.87404	2.05185	0.167624	0.452961	untreated	0	groupMUT-groupWT	intermediate_neutrophils
CSGALNACT1	-0.0977558	6.8895	2.05047	0.16776	0.453163	untreated	0	groupMUT-groupWT	intermediate_neutrophils
SEC22C	-0.16588	4.4231	2.0498	0.167826	0.453163	untreated	0	groupMUT-groupWT	intermediate_neutrophils
C1orf131	0.144619	4.66685	2.04973	0.167833	0.453163	untreated	0	groupMUT-groupWT	intermediate_neutrophils
KCNH7	0.526644	1.51189	2.04889	0.167916	0.453267	untreated	0	groupMUT-groupWT	intermediate_neutrophils
GNA13	0.108044	5.70505	2.04781	0.168023	0.453433	untreated	0	groupMUT-groupWT	intermediate_neutrophils
FAM210B	0.194755	3.64346	2.04703	0.168101	0.453519	untreated	0	groupMUT-groupWT	intermediate_neutrophils
PSMB9	0.10872	5.72568	2.04659	0.168144	0.453519	untreated	0	groupMUT-groupWT	intermediate_neutrophils
HTRA2	0.309533	2.32464	2.17356	0.168452	0.45415	untreated	0	groupMUT-groupWT	intermediate_neutrophils
AC092594.1	0.298408	2.43727	2.14193	0.168468	0.45415	untreated	0	groupMUT-groupWT	intermediate_neutrophils
CDKL5	0.230353	4.37079	2.03906	0.168892	0.454968	untreated	0	groupMUT-groupWT	intermediate_neutrophils
BMS1	-0.180621	4.05024	2.03901	0.168896	0.454968	untreated	0	groupMUT-groupWT	intermediate_neutrophils
CTB-179K24.3	0.509157	1.36006	2.03884	0.168914	0.454968	untreated	0	groupMUT-groupWT	intermediate_neutrophils
OTUD3	0.412909	2.04272	2.03819	0.168978	0.454968	untreated	0	groupMUT-groupWT	intermediate_neutrophils
SEMA4A	-0.0998719	6.0923	2.03793	0.169004	0.454968	untreated	0	groupMUT-groupWT	intermediate_neutrophils
RPLP2	0.0566706	10.6528	2.03756	0.169041	0.454968	untreated	0	groupMUT-groupWT	intermediate_neutrophils
BRCA1	0.348678	2.19991	2.03661	0.169135	0.455101	untreated	0	groupMUT-groupWT	intermediate_neutrophils
BRPF3	-0.283054	2.71539	2.03585	0.169212	0.455171	untreated	0	groupMUT-groupWT	intermediate_neutrophils
SMIM13	-0.273211	3.06822	2.03506	0.16929	0.455171	untreated	0	groupMUT-groupWT	intermediate_neutrophils
CANT1	-0.17239	4.06913	2.035	0.169296	0.455171	untreated	0	groupMUT-groupWT	intermediate_neutrophils
CD244	0.430827	1.7315	2.03429	0.169367	0.455203	untreated	0	groupMUT-groupWT	intermediate_neutrophils
RP11-483F11.7	-0.285647	2.8645	2.03398	0.169398	0.455203	untreated	0	groupMUT-groupWT	intermediate_neutrophils
DNAJC10	-0.160984	4.42778	2.03209	0.169587	0.455366	untreated	0	groupMUT-groupWT	intermediate_neutrophils
FAM46A	0.0971341	6.69439	2.03207	0.169589	0.455366	untreated	0	groupMUT-groupWT	intermediate_neutrophils
HSF2	0.288041	2.56793	2.03136	0.16966	0.455366	untreated	0	groupMUT-groupWT	intermediate_neutrophils
ZFPM1	-0.234942	3.73288	2.03095	0.169701	0.455366	untreated	0	groupMUT-groupWT	intermediate_neutrophils
SLC30A6	-0.171609	4.53069	2.03081	0.169715	0.455366	untreated	0	groupMUT-groupWT	intermediate_neutrophils
TRMT12	-0.319676	2.74673	2.03033	0.169763	0.455366	untreated	0	groupMUT-groupWT	intermediate_neutrophils
DENND4B	-0.119406	5.34464	2.02993	0.169803	0.455366	untreated	0	groupMUT-groupWT	intermediate_neutrophils
MRTO4	-0.301084	2.81382	2.02937	0.169859	0.455366	untreated	0	groupMUT-groupWT	intermediate_neutrophils
TMEM14A	-0.488488	1.71706	2.02933	0.169863	0.455366	untreated	0	groupMUT-groupWT	intermediate_neutrophils
EPM2AIP1	0.132513	5.02459	2.02877	0.169919	0.455396	untreated	0	groupMUT-groupWT	intermediate_neutrophils
WDR48	0.123344	5.20269	2.02697	0.1701	0.45576	untreated	0	groupMUT-groupWT	intermediate_neutrophils
ATAD2	0.190542	4.16618	2.02581	0.170216	0.455816	untreated	0	groupMUT-groupWT	intermediate_neutrophils
C4orf32	0.102036	5.76118	2.02546	0.170252	0.455816	untreated	0	groupMUT-groupWT	intermediate_neutrophils
DGKG	0.0976997	6.55611	2.02542	0.170256	0.455816	untreated	0	groupMUT-groupWT	intermediate_neutrophils
ARRDC5	0.273725	3.20578	2.02419	0.170379	0.456026	untreated	0	groupMUT-groupWT	intermediate_neutrophils
EIF2B1	0.153238	4.73455	2.0233	0.170469	0.456145	untreated	0	groupMUT-groupWT	intermediate_neutrophils
TTPAL	-0.177898	4.29653	2.02274	0.170525	0.456175	untreated	0	groupMUT-groupWT	intermediate_neutrophils
IFI16	0.086813	6.17383	2.02117	0.170684	0.456366	untreated	0	groupMUT-groupWT	intermediate_neutrophils
JRKL	0.310717	2.38118	2.02114	0.170687	0.456366	untreated	0	groupMUT-groupWT	intermediate_neutrophils
CST7	-0.0639768	8.36376	2.02021	0.170781	0.456497	untreated	0	groupMUT-groupWT	intermediate_neutrophils
TMLHE	0.124974	4.96709	2.01857	0.170946	0.456647	untreated	0	groupMUT-groupWT	intermediate_neutrophils
RPS8	0.0687575	11.2669	2.01852	0.170951	0.456647	untreated	0	groupMUT-groupWT	intermediate_neutrophils
UBE3C	0.0798848	6.31813	2.0182	0.170983	0.456647	untreated	0	groupMUT-groupWT	intermediate_neutrophils
DKFZP761J1410	-0.272802	3.37785	2.01761	0.171043	0.456647	untreated	0	groupMUT-groupWT	intermediate_neutrophils
SYCE2	-0.449292	1.75791	2.01742	0.171062	0.456647	untreated	0	groupMUT-groupWT	intermediate_neutrophils
ANGEL1	-0.34637	2.22727	2.01542	0.171265	0.456999	untreated	0	groupMUT-groupWT	intermediate_neutrophils
STEAP4	0.145056	6.16089	2.01522	0.171285	0.456999	untreated	0	groupMUT-groupWT	intermediate_neutrophils
UBE2F-SCLY	0.226096	3.4008	2.01349	0.17146	0.457347	untreated	0	groupMUT-groupWT	intermediate_neutrophils
G3BP1	-0.116602	5.70086	2.01205	0.171606	0.457617	untreated	0	groupMUT-groupWT	intermediate_neutrophils
NCOA5	0.13904	4.76582	2.01017	0.171798	0.457887	untreated	0	groupMUT-groupWT	intermediate_neutrophils
KDM5B	0.120984	5.51384	2.01016	0.171798	0.457887	untreated	0	groupMUT-groupWT	intermediate_neutrophils
WDR3	0.296549	2.58944	2.00929	0.171887	0.458003	untreated	0	groupMUT-groupWT	intermediate_neutrophils
FXN	0.218223	3.70796	2.00868	0.171949	0.458048	untreated	0	groupMUT-groupWT	intermediate_neutrophils
AKAP10	0.11485	6.06138	2.00735	0.172085	0.458289	untreated	0	groupMUT-groupWT	intermediate_neutrophils
METTL18	-0.350978	2.40291	2.00532	0.172291	0.458718	untreated	0	groupMUT-groupWT	intermediate_neutrophils
ADARB2	-0.242613	3.3525	2.00233	0.172596	0.45941	untreated	0	groupMUT-groupWT	intermediate_neutrophils
ATP6V1H	0.0771037	6.47656	2.0017	0.172661	0.459461	untreated	0	groupMUT-groupWT	intermediate_neutrophils
SORD	-0.280946	2.79667	2.00074	0.172759	0.459579	untreated	0	groupMUT-groupWT	intermediate_neutrophils
LINC00938	0.169349	4.36622	2.00038	0.172796	0.459579	untreated	0	groupMUT-groupWT	intermediate_neutrophils
NDUFA11	0.0593753	7.9968	1.99914	0.172923	0.459797	untreated	0	groupMUT-groupWT	intermediate_neutrophils
PVRL1	0.208301	3.62872	1.99819	0.17302	0.459915	untreated	0	groupMUT-groupWT	intermediate_neutrophils
COG6	0.14946	4.69812	1.99743	0.173099	0.459915	untreated	0	groupMUT-groupWT	intermediate_neutrophils
PAM16	-0.376738	1.97233	1.99737	0.173104	0.459915	untreated	0	groupMUT-groupWT	intermediate_neutrophils
ADAM32	0.394417	1.8446	1.99593	0.173252	0.460089	untreated	0	groupMUT-groupWT	intermediate_neutrophils
DDX52	0.131213	5.44616	1.99585	0.17326	0.460089	untreated	0	groupMUT-groupWT	intermediate_neutrophils
RAB4B	-0.166791	4.52555	1.99538	0.173308	0.460096	untreated	0	groupMUT-groupWT	intermediate_neutrophils
MTA1	-0.373824	2.07531	1.99427	0.173423	0.460128	untreated	0	groupMUT-groupWT	intermediate_neutrophils
SLC12A8	0.414902	1.52504	1.99291	0.173563	0.460128	untreated	0	groupMUT-groupWT	intermediate_neutrophils
PPA2	0.0668924	7.22483	1.99291	0.173563	0.460128	untreated	0	groupMUT-groupWT	intermediate_neutrophils
GNB2	-0.0778265	7.02715	1.99271	0.173583	0.460128	untreated	0	groupMUT-groupWT	intermediate_neutrophils
ZNF138	-0.377884	2.42618	1.99271	0.173583	0.460128	untreated	0	groupMUT-groupWT	intermediate_neutrophils
PDLIM7	-0.133899	5.44681	1.99256	0.173598	0.460128	untreated	0	groupMUT-groupWT	intermediate_neutrophils
PCED1B	-0.296019	2.83042	1.99206	0.17365	0.460128	untreated	0	groupMUT-groupWT	intermediate_neutrophils
SUPT4H1	-0.0883079	6.19127	1.99173	0.173684	0.460128	untreated	0	groupMUT-groupWT	intermediate_neutrophils
TP53I11	-0.150076	4.39959	1.98939	0.173925	0.460648	untreated	0	groupMUT-groupWT	intermediate_neutrophils
PSMC4	-0.126402	4.92039	1.98888	0.173978	0.460655	untreated	0	groupMUT-groupWT	intermediate_neutrophils
ARHGAP5	0.165515	4.50377	1.98848	0.174019	0.460655	untreated	0	groupMUT-groupWT	intermediate_neutrophils
NDUFA7-1	0.133185	4.79009	1.98737	0.174134	0.460719	untreated	0	groupMUT-groupWT	intermediate_neutrophils
FBXO38	0.121163	5.72109	1.98737	0.174134	0.460719	untreated	0	groupMUT-groupWT	intermediate_neutrophils
PTPN7	-0.117593	5.97477	1.98688	0.174185	0.460732	untreated	0	groupMUT-groupWT	intermediate_neutrophils
ACD	-0.448944	1.58387	1.98629	0.174246	0.460774	untreated	0	groupMUT-groupWT	intermediate_neutrophils
ABCC1	-0.104811	5.58626	1.98549	0.174328	0.460793	untreated	0	groupMUT-groupWT	intermediate_neutrophils
TRAF3IP1	0.29726	2.37067	2.04714	0.174344	0.460793	untreated	0	groupMUT-groupWT	intermediate_neutrophils
PSKH1	-0.301719	2.58864	1.98351	0.174534	0.460905	untreated	0	groupMUT-groupWT	intermediate_neutrophils
PRADC1	-0.320824	2.43765	1.98346	0.174538	0.460905	untreated	0	groupMUT-groupWT	intermediate_neutrophils
LRRN1	0.35742	1.9925	1.98337	0.174548	0.460905	untreated	0	groupMUT-groupWT	intermediate_neutrophils
RDH14	0.218682	3.35935	1.98298	0.174589	0.460905	untreated	0	groupMUT-groupWT	intermediate_neutrophils
SLC25A30	0.298939	2.54564	1.98252	0.174636	0.460905	untreated	0	groupMUT-groupWT	intermediate_neutrophils
PTPRE	0.0603559	8.34832	1.98229	0.17466	0.460905	untreated	0	groupMUT-groupWT	intermediate_neutrophils
ZNHIT6	-0.265284	4.03328	1.98125	0.174768	0.460981	untreated	0	groupMUT-groupWT	intermediate_neutrophils
PHACTR4	0.0939932	6.0801	1.98114	0.17478	0.460981	untreated	0	groupMUT-groupWT	intermediate_neutrophils
C19orf55	-0.331872	2.3766	1.98054	0.174841	0.461023	untreated	0	groupMUT-groupWT	intermediate_neutrophils
PET117	0.258043	2.84936	1.97718	0.175191	0.461792	untreated	0	groupMUT-groupWT	intermediate_neutrophils
ALDOA	-0.0546073	9.29809	1.97652	0.17526	0.461792	untreated	0	groupMUT-groupWT	intermediate_neutrophils
UBE2L6	-0.206578	3.66412	1.97636	0.175276	0.461792	untreated	0	groupMUT-groupWT	intermediate_neutrophils
VPS33B	0.234866	3.06721	1.97599	0.175315	0.461792	untreated	0	groupMUT-groupWT	intermediate_neutrophils
FANCD2	0.30354	2.50303	1.97513	0.175405	0.461909	untreated	0	groupMUT-groupWT	intermediate_neutrophils
SNX12	-0.250156	3.19377	1.97204	0.175727	0.462337	untreated	0	groupMUT-groupWT	intermediate_neutrophils
TKT	-0.065995	9.43485	1.9718	0.175752	0.462337	untreated	0	groupMUT-groupWT	intermediate_neutrophils
UQCR10	0.0641184	8.48516	1.97167	0.175765	0.462337	untreated	0	groupMUT-groupWT	intermediate_neutrophils
ANKRD36C	-0.13356	5.02578	1.97166	0.175767	0.462337	untreated	0	groupMUT-groupWT	intermediate_neutrophils
SLC23A2	-0.154315	4.91686	1.97136	0.175798	0.462337	untreated	0	groupMUT-groupWT	intermediate_neutrophils
PLCH1	0.255812	3.5947	1.97095	0.175841	0.462337	untreated	0	groupMUT-groupWT	intermediate_neutrophils
SLC10A3	-0.334924	2.73227	1.96937	0.176007	0.462547	untreated	0	groupMUT-groupWT	intermediate_neutrophils
LCP2	-0.064813	7.86116	1.96931	0.176013	0.462547	untreated	0	groupMUT-groupWT	intermediate_neutrophils
RPUSD1	-0.303915	2.89716	1.96727	0.176227	0.462857	untreated	0	groupMUT-groupWT	intermediate_neutrophils
CENPV	0.366087	2.10053	1.96594	0.176366	0.462857	untreated	0	groupMUT-groupWT	intermediate_neutrophils
UBAP1	-0.0762079	7.66417	1.96565	0.176397	0.462857	untreated	0	groupMUT-groupWT	intermediate_neutrophils
RMDN2	-0.356743	2.45053	1.96533	0.176431	0.462857	untreated	0	groupMUT-groupWT	intermediate_neutrophils
AGPAT5	-0.411719	1.96132	1.96529	0.176434	0.462857	untreated	0	groupMUT-groupWT	intermediate_neutrophils
SETD3	0.116947	5.59032	1.96501	0.176464	0.462857	untreated	0	groupMUT-groupWT	intermediate_neutrophils
THOC2	0.084209	6.63524	1.96454	0.176513	0.462857	untreated	0	groupMUT-groupWT	intermediate_neutrophils
BRI3BP	0.133374	4.83994	1.96436	0.176532	0.462857	untreated	0	groupMUT-groupWT	intermediate_neutrophils
RP11-660L16.2	0.181485	4.05912	1.96426	0.176542	0.462857	untreated	0	groupMUT-groupWT	intermediate_neutrophils
HNRNPUL2	-0.211512	4.37743	1.96004	0.176986	0.46382	untreated	0	groupMUT-groupWT	intermediate_neutrophils
TAF3	0.111364	5.80474	1.95991	0.177001	0.46382	untreated	0	groupMUT-groupWT	intermediate_neutrophils
ZMYM3	-0.339846	2.17088	1.95851	0.177148	0.463984	untreated	0	groupMUT-groupWT	intermediate_neutrophils
UCHL3	0.106096	5.76967	1.95844	0.177155	0.463984	untreated	0	groupMUT-groupWT	intermediate_neutrophils
IDH3B	-0.131584	5.28039	1.95725	0.177282	0.464187	untreated	0	groupMUT-groupWT	intermediate_neutrophils
DHX34	-0.156141	4.43874	1.95684	0.177324	0.464187	untreated	0	groupMUT-groupWT	intermediate_neutrophils
ZER1	-0.161322	4.31643	1.9563	0.177382	0.464218	untreated	0	groupMUT-groupWT	intermediate_neutrophils
RP11-326I11.3	-0.307635	2.33761	1.96728	0.177798	0.465067	untreated	0	groupMUT-groupWT	intermediate_neutrophils
SIRT5	0.177501	4.05398	1.95236	0.177798	0.465067	untreated	0	groupMUT-groupWT	intermediate_neutrophils
BAZ2A	0.10704	5.47247	1.95146	0.177895	0.465199	untreated	0	groupMUT-groupWT	intermediate_neutrophils
TSNAX	-0.103363	5.98122	1.95035	0.178012	0.465333	untreated	0	groupMUT-groupWT	intermediate_neutrophils
JAZF1	-0.0793218	7.51822	1.95011	0.178038	0.465333	untreated	0	groupMUT-groupWT	intermediate_neutrophils
SOCS2	-0.200061	3.82776	1.94901	0.178154	0.465518	untreated	0	groupMUT-groupWT	intermediate_neutrophils
CARS2	0.118043	5.46991	1.94824	0.178236	0.465524	untreated	0	groupMUT-groupWT	intermediate_neutrophils
STRIP1	0.206186	3.77857	1.94812	0.178249	0.465524	untreated	0	groupMUT-groupWT	intermediate_neutrophils
SFR1	0.387404	2.37821	1.94509	0.178571	0.466221	untreated	0	groupMUT-groupWT	intermediate_neutrophils
WSB2	0.0733048	7.24673	1.94475	0.178608	0.466221	untreated	0	groupMUT-groupWT	intermediate_neutrophils
FAM133B	0.0825833	6.55253	1.94407	0.178681	0.466291	untreated	0	groupMUT-groupWT	intermediate_neutrophils
BRMS1	0.135823	4.79025	1.94084	0.179025	0.467071	untreated	0	groupMUT-groupWT	intermediate_neutrophils
RP5-1085F17.4	-0.467904	1.93656	1.93954	0.179165	0.467314	untreated	0	groupMUT-groupWT	intermediate_neutrophils
COA6	-0.126397	5.13799	1.93877	0.179247	0.467352	untreated	0	groupMUT-groupWT	intermediate_neutrophils
C17orf89	-0.131981	5.04267	1.93854	0.179272	0.467352	untreated	0	groupMUT-groupWT	intermediate_neutrophils
ARMC6	-0.276766	2.63025	1.98861	0.179467	0.467711	untreated	0	groupMUT-groupWT	intermediate_neutrophils
SWAP70	-0.116897	5.09731	1.93529	0.179619	0.467711	untreated	0	groupMUT-groupWT	intermediate_neutrophils
SRSF1	0.128902	4.93234	1.93476	0.179676	0.467711	untreated	0	groupMUT-groupWT	intermediate_neutrophils
ZNF652	0.0676725	7.1082	1.93399	0.17976	0.467711	untreated	0	groupMUT-groupWT	intermediate_neutrophils
MSH6	-0.254562	3.27966	1.9335	0.179812	0.467711	untreated	0	groupMUT-groupWT	intermediate_neutrophils
AMD1	-0.116696	5.38875	1.93276	0.179892	0.467711	untreated	0	groupMUT-groupWT	intermediate_neutrophils
ALKBH5	-0.164468	4.64755	1.93272	0.179896	0.467711	untreated	0	groupMUT-groupWT	intermediate_neutrophils
GNL3	-0.221362	3.31736	1.93259	0.17991	0.467711	untreated	0	groupMUT-groupWT	intermediate_neutrophils
UQCRQ	0.0570625	8.16112	1.93259	0.17991	0.467711	untreated	0	groupMUT-groupWT	intermediate_neutrophils
RPS27	-0.0511509	9.92994	1.93234	0.179937	0.467711	untreated	0	groupMUT-groupWT	intermediate_neutrophils
SSR3	0.0874761	6.14958	1.93211	0.179962	0.467711	untreated	0	groupMUT-groupWT	intermediate_neutrophils
PRKAG2	-0.187318	4.00282	1.93209	0.179963	0.467711	untreated	0	groupMUT-groupWT	intermediate_neutrophils
CCDC174	0.159736	4.65131	1.93058	0.180126	0.467842	untreated	0	groupMUT-groupWT	intermediate_neutrophils
ARRDC2	-0.265596	2.87756	1.93035	0.180151	0.467842	untreated	0	groupMUT-groupWT	intermediate_neutrophils
RP11-290F5.1	-0.370079	1.96114	2.11388	0.180152	0.467842	untreated	0	groupMUT-groupWT	intermediate_neutrophils
LTC4S	-0.206541	3.73243	1.92758	0.18045	0.468463	untreated	0	groupMUT-groupWT	intermediate_neutrophils
ARNT	-0.109087	5.45126	1.92726	0.180484	0.468463	untreated	0	groupMUT-groupWT	intermediate_neutrophils
BRMS1L	0.326354	2.4619	1.92673	0.180542	0.468493	untreated	0	groupMUT-groupWT	intermediate_neutrophils
UHRF1BP1	0.16011	4.39547	1.92518	0.180709	0.468806	untreated	0	groupMUT-groupWT	intermediate_neutrophils
MDC1	-0.295789	2.49563	1.92406	0.180831	0.469003	untreated	0	groupMUT-groupWT	intermediate_neutrophils
NSMAF	0.13609	5.32768	1.92294	0.180952	0.469196	untreated	0	groupMUT-groupWT	intermediate_neutrophils
HSPA5	-0.122265	7.29102	1.91904	0.181375	0.470174	untreated	0	groupMUT-groupWT	intermediate_neutrophils
COPB1	-0.0850364	6.58986	1.9175	0.181543	0.470487	untreated	0	groupMUT-groupWT	intermediate_neutrophils
CLMN	-0.395598	1.89562	1.91704	0.181593	0.470497	untreated	0	groupMUT-groupWT	intermediate_neutrophils
C20orf197	-0.46166	1.8312	1.91614	0.181691	0.470631	untreated	0	groupMUT-groupWT	intermediate_neutrophils
P4HA2	-0.156098	4.31239	1.913	0.182033	0.471396	untreated	0	groupMUT-groupWT	intermediate_neutrophils
RNH1	-0.130421	6.14487	1.91212	0.182129	0.471523	untreated	0	groupMUT-groupWT	intermediate_neutrophils
EXOSC6	0.245962	3.01015	1.90948	0.182417	0.472128	untreated	0	groupMUT-groupWT	intermediate_neutrophils
EMR1	-0.429496	2.02348	1.90913	0.182455	0.472128	untreated	0	groupMUT-groupWT	intermediate_neutrophils
C6orf89	-0.114384	5.18751	1.90722	0.182665	0.472549	untreated	0	groupMUT-groupWT	intermediate_neutrophils
ZNF561	-0.295417	3.19168	1.90579	0.182822	0.472683	untreated	0	groupMUT-groupWT	intermediate_neutrophils
ZNF717	0.303451	2.27665	1.9056	0.182843	0.472683	untreated	0	groupMUT-groupWT	intermediate_neutrophils
FOXJ2	-0.205401	3.48913	1.93601	0.182857	0.472683	untreated	0	groupMUT-groupWT	intermediate_neutrophils
PPP6R3	0.0705683	7.31798	1.90432	0.182983	0.472889	untreated	0	groupMUT-groupWT	intermediate_neutrophils
MED14	-0.129081	4.92732	1.90334	0.183091	0.473048	untreated	0	groupMUT-groupWT	intermediate_neutrophils
LIPE-AS1	0.0914632	6.39257	1.9022	0.183216	0.47325	untreated	0	groupMUT-groupWT	intermediate_neutrophils
URM1	-0.181435	4.261	1.90092	0.183358	0.473494	untreated	0	groupMUT-groupWT	intermediate_neutrophils
ADD1	0.100882	6.19293	1.89989	0.183471	0.473665	untreated	0	groupMUT-groupWT	intermediate_neutrophils
PPM1G	0.120282	5.30145	1.89878	0.183593	0.473861	untreated	0	groupMUT-groupWT	intermediate_neutrophils
ITGB1BP1	0.138082	4.7276	1.8975	0.183734	0.474037	untreated	0	groupMUT-groupWT	intermediate_neutrophils
SDHC	-0.082114	6.50817	1.89726	0.18376	0.474037	untreated	0	groupMUT-groupWT	intermediate_neutrophils
SLC39A4	-0.265022	3.09093	1.89689	0.183802	0.474037	untreated	0	groupMUT-groupWT	intermediate_neutrophils
RP11-417F21.1	-0.36864	1.84426	1.89531	0.183976	0.474281	untreated	0	groupMUT-groupWT	intermediate_neutrophils
RP5-827C21.4	0.317723	2.4237	1.89519	0.18399	0.474281	untreated	0	groupMUT-groupWT	intermediate_neutrophils
TRIM22	0.101906	5.45568	1.89417	0.184102	0.47445	untreated	0	groupMUT-groupWT	intermediate_neutrophils
ZNF213	-0.341569	2.41239	1.89331	0.184198	0.474553	untreated	0	groupMUT-groupWT	intermediate_neutrophils
TNK2	-0.128947	4.80157	1.89296	0.184236	0.474553	untreated	0	groupMUT-groupWT	intermediate_neutrophils
HINT2	-0.257247	3.03065	1.8921	0.184332	0.47468	untreated	0	groupMUT-groupWT	intermediate_neutrophils
DHFRL1	0.313204	2.29285	1.89068	0.18449	0.474738	untreated	0	groupMUT-groupWT	intermediate_neutrophils
ELP6	0.181941	4.0266	1.89055	0.184504	0.474738	untreated	0	groupMUT-groupWT	intermediate_neutrophils
NAPG	0.12134	5.2519	1.88931	0.184641	0.474738	untreated	0	groupMUT-groupWT	intermediate_neutrophils
AMFR	0.139826	4.57703	1.88891	0.184686	0.474738	untreated	0	groupMUT-groupWT	intermediate_neutrophils
DDX51	-0.451838	1.49449	1.88877	0.184701	0.474738	untreated	0	groupMUT-groupWT	intermediate_neutrophils
DCAF15	-0.271571	2.73224	1.88862	0.184718	0.474738	untreated	0	groupMUT-groupWT	intermediate_neutrophils
MBNL2	0.324535	2.36946	1.8886	0.18472	0.474738	untreated	0	groupMUT-groupWT	intermediate_neutrophils
C12orf29	0.263378	2.86295	1.88821	0.184764	0.474738	untreated	0	groupMUT-groupWT	intermediate_neutrophils
CRLS1	-0.0977479	6.16288	1.88809	0.184777	0.474738	untreated	0	groupMUT-groupWT	intermediate_neutrophils
NARFL	0.357084	2.15124	1.88709	0.184888	0.474883	untreated	0	groupMUT-groupWT	intermediate_neutrophils
PLEKHA2	0.0679915	7.02653	1.88642	0.184962	0.474883	untreated	0	groupMUT-groupWT	intermediate_neutrophils
BBS7	0.253656	2.9674	1.88632	0.184974	0.474883	untreated	0	groupMUT-groupWT	intermediate_neutrophils
SNORA76	-0.182751	4.84307	1.88491	0.185131	0.475167	untreated	0	groupMUT-groupWT	intermediate_neutrophils
MFSD8	0.186063	4.11808	1.88397	0.185235	0.475312	untreated	0	groupMUT-groupWT	intermediate_neutrophils
HDAC6	-0.373832	2.2916	1.88343	0.185296	0.475312	untreated	0	groupMUT-groupWT	intermediate_neutrophils
MIB2	0.388867	2.00166	1.88306	0.185337	0.475312	untreated	0	groupMUT-groupWT	intermediate_neutrophils
INVS	0.100949	5.77058	1.88268	0.18538	0.475312	untreated	0	groupMUT-groupWT	intermediate_neutrophils
KANSL1L	0.114215	5.77079	1.88175	0.185483	0.475312	untreated	0	groupMUT-groupWT	intermediate_neutrophils
MDM2	-0.117049	5.6832	1.88174	0.185484	0.475312	untreated	0	groupMUT-groupWT	intermediate_neutrophils
ETHE1	0.0752059	6.74218	1.88146	0.185516	0.475312	untreated	0	groupMUT-groupWT	intermediate_neutrophils
H2AFY	-0.0582201	8.54628	1.88089	0.18558	0.475354	untreated	0	groupMUT-groupWT	intermediate_neutrophils
ANKRD40	0.219303	3.1604	1.88277	0.185668	0.475443	untreated	0	groupMUT-groupWT	intermediate_neutrophils
CAPN1	-0.112103	5.8827	1.87974	0.185708	0.475443	untreated	0	groupMUT-groupWT	intermediate_neutrophils
FAH	-0.167381	4.48089	1.87788	0.185917	0.475704	untreated	0	groupMUT-groupWT	intermediate_neutrophils
UBE2V1	0.261667	2.80254	1.87748	0.185962	0.475704	untreated	0	groupMUT-groupWT	intermediate_neutrophils
CCPG1	0.05943	8.41783	1.87692	0.186024	0.475704	untreated	0	groupMUT-groupWT	intermediate_neutrophils
YWHAG	-0.103571	6.10376	1.87681	0.186036	0.475704	untreated	0	groupMUT-groupWT	intermediate_neutrophils
TMEM140	0.372113	2.06377	1.87673	0.186045	0.475704	untreated	0	groupMUT-groupWT	intermediate_neutrophils
TRAPPC5	-0.401444	2.02835	1.87559	0.186173	0.475911	untreated	0	groupMUT-groupWT	intermediate_neutrophils
C1orf162	0.0642258	7.4462	1.87445	0.186301	0.476119	untreated	0	groupMUT-groupWT	intermediate_neutrophils
UTP20	0.291602	2.81429	1.87179	0.1866	0.476763	untreated	0	groupMUT-groupWT	intermediate_neutrophils
KATNAL1	-0.38985	2.00871	1.87011	0.186789	0.477125	untreated	0	groupMUT-groupWT	intermediate_neutrophils
RP11-49K24.4	0.421419	1.67328	1.86705	0.187134	0.477872	untreated	0	groupMUT-groupWT	intermediate_neutrophils
CDH26	0.390154	1.69357	1.86653	0.187193	0.477872	untreated	0	groupMUT-groupWT	intermediate_neutrophils
KLHL21	0.27962	2.89323	1.86627	0.187223	0.477872	untreated	0	groupMUT-groupWT	intermediate_neutrophils
TLK1	0.0665868	7.29415	1.86412	0.187466	0.478331	untreated	0	groupMUT-groupWT	intermediate_neutrophils
RPP25L	-0.204458	3.64842	1.86384	0.187498	0.478331	untreated	0	groupMUT-groupWT	intermediate_neutrophils
ATP8B4	0.0570042	10.569	1.86117	0.1878	0.478766	untreated	0	groupMUT-groupWT	intermediate_neutrophils
NHP2L1	-0.0810157	6.67595	1.86087	0.187834	0.478766	untreated	0	groupMUT-groupWT	intermediate_neutrophils
ZNF24	-0.139797	4.79214	1.86086	0.187835	0.478766	untreated	0	groupMUT-groupWT	intermediate_neutrophils
ZC3H11A	-0.0790834	6.43089	1.86001	0.187932	0.478766	untreated	0	groupMUT-groupWT	intermediate_neutrophils
PRKCE	-0.135945	6.42388	1.8595	0.187989	0.478766	untreated	0	groupMUT-groupWT	intermediate_neutrophils
PGM3	-0.193186	3.59383	1.8591	0.188035	0.478766	untreated	0	groupMUT-groupWT	intermediate_neutrophils
RILPL2	0.0627002	7.6042	1.85901	0.188046	0.478766	untreated	0	groupMUT-groupWT	intermediate_neutrophils
RIPK2	-0.118068	6.17817	1.859	0.188046	0.478766	untreated	0	groupMUT-groupWT	intermediate_neutrophils
C14orf2	0.0578953	9.07349	1.85554	0.18844	0.479648	untreated	0	groupMUT-groupWT	intermediate_neutrophils
C5orf42	0.451913	1.54981	1.85503	0.188498	0.479676	untreated	0	groupMUT-groupWT	intermediate_neutrophils
ZNF788	0.319152	2.42463	1.85419	0.188593	0.479798	untreated	0	groupMUT-groupWT	intermediate_neutrophils
TMCO4	0.319524	2.48491	1.85234	0.188805	0.480215	untreated	0	groupMUT-groupWT	intermediate_neutrophils
DNAJB2	-0.376822	1.89784	1.85142	0.18891	0.480362	untreated	0	groupMUT-groupWT	intermediate_neutrophils
COMMD10	0.070002	6.94159	1.85089	0.188971	0.480397	untreated	0	groupMUT-groupWT	intermediate_neutrophils
ZNRF1	-0.145039	5.19967	1.84825	0.189273	0.480869	untreated	0	groupMUT-groupWT	intermediate_neutrophils
PIGP	0.20132	3.59949	1.84823	0.189275	0.480869	untreated	0	groupMUT-groupWT	intermediate_neutrophils
HNRNPA3	0.0665696	7.45271	1.84802	0.189299	0.480869	untreated	0	groupMUT-groupWT	intermediate_neutrophils
SP110	0.111401	5.47129	1.84475	0.189675	0.481701	untreated	0	groupMUT-groupWT	intermediate_neutrophils
RPL36AL	0.0567467	8.35889	1.84401	0.189759	0.481794	untreated	0	groupMUT-groupWT	intermediate_neutrophils
PPWD1	0.156529	4.95127	1.84009	0.190211	0.48282	untreated	0	groupMUT-groupWT	intermediate_neutrophils
YLPM1	-0.116338	5.38252	1.83804	0.190446	0.483175	untreated	0	groupMUT-groupWT	intermediate_neutrophils
LRBA	0.0823899	6.68102	1.8378	0.190474	0.483175	untreated	0	groupMUT-groupWT	intermediate_neutrophils
COPB2	-0.0947267	5.86227	1.83763	0.190494	0.483175	untreated	0	groupMUT-groupWT	intermediate_neutrophils
MYO9A	-0.158655	4.6809	1.83622	0.190657	0.48336	untreated	0	groupMUT-groupWT	intermediate_neutrophils
RP11-403P17.5	-0.320383	2.43073	1.83599	0.190684	0.48336	untreated	0	groupMUT-groupWT	intermediate_neutrophils
SS18L1	0.21823	3.40109	1.83573	0.190714	0.48336	untreated	0	groupMUT-groupWT	intermediate_neutrophils
SPRYD4	-0.413398	1.95847	1.83535	0.190757	0.48336	untreated	0	groupMUT-groupWT	intermediate_neutrophils
FAM3C	0.263075	2.63255	1.86396	0.190873	0.483533	untreated	0	groupMUT-groupWT	intermediate_neutrophils
GOT1	0.17991	4.05794	1.83318	0.191009	0.483755	untreated	0	groupMUT-groupWT	intermediate_neutrophils
ITGB2	-0.0578993	8.18274	1.82952	0.191433	0.484709	untreated	0	groupMUT-groupWT	intermediate_neutrophils
MMP17	0.379018	1.75368	1.82862	0.191538	0.484853	untreated	0	groupMUT-groupWT	intermediate_neutrophils
SLCO4C1	0.0589974	8.1277	1.8264	0.191796	0.485067	untreated	0	groupMUT-groupWT	intermediate_neutrophils
KCTD2	-0.285586	2.80451	1.82638	0.191799	0.485067	untreated	0	groupMUT-groupWT	intermediate_neutrophils
TRMT6	-0.138183	4.82392	1.82472	0.191992	0.485067	untreated	0	groupMUT-groupWT	intermediate_neutrophils
ZBTB18	0.192644	3.91995	1.82459	0.192007	0.485067	untreated	0	groupMUT-groupWT	intermediate_neutrophils
GKAP1	0.380703	1.6727	1.82394	0.192082	0.485067	untreated	0	groupMUT-groupWT	intermediate_neutrophils
C20orf96	-0.282363	2.56218	1.82369	0.192112	0.485067	untreated	0	groupMUT-groupWT	intermediate_neutrophils
LINC00685	-0.262872	2.92263	1.8228	0.192216	0.485067	untreated	0	groupMUT-groupWT	intermediate_neutrophils
PAFAH2	0.241289	3.36289	1.82257	0.192243	0.485067	untreated	0	groupMUT-groupWT	intermediate_neutrophils
ATP1A1	-0.162253	4.86025	1.82244	0.192259	0.485067	untreated	0	groupMUT-groupWT	intermediate_neutrophils
VIPAS39	0.210444	3.26461	1.82239	0.192264	0.485067	untreated	0	groupMUT-groupWT	intermediate_neutrophils
SYK	0.0567911	9.07104	1.82219	0.192287	0.485067	untreated	0	groupMUT-groupWT	intermediate_neutrophils
C12orf4	0.181795	3.93254	1.82211	0.192296	0.485067	untreated	0	groupMUT-groupWT	intermediate_neutrophils
TTLL3	-0.244773	3.30311	1.82188	0.192323	0.485067	untreated	0	groupMUT-groupWT	intermediate_neutrophils
POLR3B	-0.127572	5.07005	1.82182	0.19233	0.485067	untreated	0	groupMUT-groupWT	intermediate_neutrophils
DHX15	0.101296	5.91782	1.82151	0.192367	0.485067	untreated	0	groupMUT-groupWT	intermediate_neutrophils
RP11-449H11.1	0.38761	2.18081	1.82114	0.19241	0.485067	untreated	0	groupMUT-groupWT	intermediate_neutrophils
TBC1D25	0.230219	3.26595	1.82058	0.192475	0.485067	untreated	0	groupMUT-groupWT	intermediate_neutrophils
CCDC97	-0.161437	4.24825	1.8205	0.192485	0.485067	untreated	0	groupMUT-groupWT	intermediate_neutrophils
CD55	0.0649756	8.57735	1.81975	0.192573	0.485168	untreated	0	groupMUT-groupWT	intermediate_neutrophils
STK38L	0.102518	6.35179	1.81923	0.192633	0.485199	untreated	0	groupMUT-groupWT	intermediate_neutrophils
DGKA	0.188129	4.01852	1.81778	0.192803	0.485503	untreated	0	groupMUT-groupWT	intermediate_neutrophils
SPG11	0.0750458	6.58764	1.81739	0.192849	0.485503	untreated	0	groupMUT-groupWT	intermediate_neutrophils
SEC31B	-0.250615	2.92137	1.81598	0.193014	0.485698	untreated	0	groupMUT-groupWT	intermediate_neutrophils
DGCR6L	-0.192717	3.83077	1.81556	0.193064	0.485698	untreated	0	groupMUT-groupWT	intermediate_neutrophils
ZNF180	0.293265	2.35133	1.8155	0.193071	0.485698	untreated	0	groupMUT-groupWT	intermediate_neutrophils
MFSD5	-0.254946	3.36853	1.81424	0.193219	0.48595	untreated	0	groupMUT-groupWT	intermediate_neutrophils
RP6-206I17.1	-0.308949	2.66991	1.8136	0.193294	0.486017	untreated	0	groupMUT-groupWT	intermediate_neutrophils
CYB561D1	0.357845	2.50964	1.8132	0.193342	0.486017	untreated	0	groupMUT-groupWT	intermediate_neutrophils
ZNF677	-0.472419	1.86095	1.81255	0.193418	0.486053	untreated	0	groupMUT-groupWT	intermediate_neutrophils
C1orf43	-0.0921335	6.12286	1.81226	0.193452	0.486053	untreated	0	groupMUT-groupWT	intermediate_neutrophils
P4HTM	-0.33071	2.39975	1.81097	0.193604	0.486224	untreated	0	groupMUT-groupWT	intermediate_neutrophils
ZRANB1	-0.111151	5.20446	1.81087	0.193616	0.486224	untreated	0	groupMUT-groupWT	intermediate_neutrophils
NDUFAF1	0.167878	4.03579	1.80983	0.193738	0.486313	untreated	0	groupMUT-groupWT	intermediate_neutrophils
CDK5	-0.172682	4.34032	1.80975	0.193747	0.486313	untreated	0	groupMUT-groupWT	intermediate_neutrophils
SREK1	-0.090036	6.60375	1.80846	0.1939	0.486428	untreated	0	groupMUT-groupWT	intermediate_neutrophils
PPP1R1B	0.321788	2.51271	1.80828	0.19392	0.486428	untreated	0	groupMUT-groupWT	intermediate_neutrophils
NAA40	-0.371377	2.20024	1.80814	0.193937	0.486428	untreated	0	groupMUT-groupWT	intermediate_neutrophils
GNA12	0.389058	2.50197	1.80701	0.194071	0.486539	untreated	0	groupMUT-groupWT	intermediate_neutrophils
TAGLN2	-0.0707454	7.01901	1.80695	0.194077	0.486539	untreated	0	groupMUT-groupWT	intermediate_neutrophils
YIPF5	0.150843	4.65629	1.80397	0.19443	0.487302	untreated	0	groupMUT-groupWT	intermediate_neutrophils
WDR53	0.28911	2.59445	1.80318	0.194523	0.487314	untreated	0	groupMUT-groupWT	intermediate_neutrophils
LITAF	0.0583662	7.85882	1.80312	0.194531	0.487314	untreated	0	groupMUT-groupWT	intermediate_neutrophils
SNX2	-0.0748534	6.68281	1.80162	0.194709	0.487606	untreated	0	groupMUT-groupWT	intermediate_neutrophils
B4GALT1	0.0853143	6.33233	1.80085	0.1948	0.487606	untreated	0	groupMUT-groupWT	intermediate_neutrophils
RAVER2	0.219913	3.61125	1.80082	0.194804	0.487606	untreated	0	groupMUT-groupWT	intermediate_neutrophils
SPAG1	0.0879373	6.52762	1.80027	0.194869	0.487606	untreated	0	groupMUT-groupWT	intermediate_neutrophils
LRRC8D	0.121426	4.8745	1.80011	0.194888	0.487606	untreated	0	groupMUT-groupWT	intermediate_neutrophils
PIK3C3	0.0928867	5.70699	1.79842	0.195089	0.487797	untreated	0	groupMUT-groupWT	intermediate_neutrophils
PAPOLG	0.211786	3.89094	1.79808	0.195129	0.487797	untreated	0	groupMUT-groupWT	intermediate_neutrophils
TTBK2	0.12016	5.03657	1.79801	0.195138	0.487797	untreated	0	groupMUT-groupWT	intermediate_neutrophils
PELI2	-0.0946598	7.04696	1.79784	0.195158	0.487797	untreated	0	groupMUT-groupWT	intermediate_neutrophils
PPM1L	0.125977	5.86933	1.79528	0.195462	0.488439	untreated	0	groupMUT-groupWT	intermediate_neutrophils
BDH2	-0.345459	2.5123	1.79416	0.195597	0.488654	untreated	0	groupMUT-groupWT	intermediate_neutrophils
PIGC	0.134908	4.55173	1.79325	0.195705	0.488805	untreated	0	groupMUT-groupWT	intermediate_neutrophils
S100A9	-0.135554	14.7479	1.79219	0.195831	0.488999	untreated	0	groupMUT-groupWT	intermediate_neutrophils
SARS	-0.146151	4.73351	1.7917	0.19589	0.489017	untreated	0	groupMUT-groupWT	intermediate_neutrophils
AMPD3	0.0781051	6.46312	1.79071	0.196008	0.489017	untreated	0	groupMUT-groupWT	intermediate_neutrophils
CES2	-0.182641	4.00581	1.7907	0.19601	0.489017	untreated	0	groupMUT-groupWT	intermediate_neutrophils
CCDC138	-0.212653	3.57117	1.79052	0.196032	0.489017	untreated	0	groupMUT-groupWT	intermediate_neutrophils
CTPS2	-0.326662	2.54967	1.78603	0.19657	0.490239	untreated	0	groupMUT-groupWT	intermediate_neutrophils
MLH1	-0.190463	4.22943	1.78538	0.196647	0.490311	untreated	0	groupMUT-groupWT	intermediate_neutrophils
RPS6KB1	0.138965	4.73548	1.78413	0.196797	0.490564	untreated	0	groupMUT-groupWT	intermediate_neutrophils
UBXN2B	0.100378	5.73157	1.78287	0.196949	0.490823	untreated	0	groupMUT-groupWT	intermediate_neutrophils
ZBTB40	0.168959	3.84169	1.78239	0.197008	0.490847	untreated	0	groupMUT-groupWT	intermediate_neutrophils
CDK10	-0.339143	1.98641	1.80503	0.197151	0.490918	untreated	0	groupMUT-groupWT	intermediate_neutrophils
ZNF33A	0.0901702	6.37576	1.781	0.197175	0.490918	untreated	0	groupMUT-groupWT	intermediate_neutrophils
ZNF189	0.211742	3.75558	1.78094	0.197182	0.490918	untreated	0	groupMUT-groupWT	intermediate_neutrophils
RP11-290F20.3	-0.107557	6.08618	1.77922	0.19739	0.491316	untreated	0	groupMUT-groupWT	intermediate_neutrophils
ANAPC7	0.161313	4.09885	1.77678	0.197684	0.491916	untreated	0	groupMUT-groupWT	intermediate_neutrophils
STAU1	0.0745276	6.64636	1.77642	0.197728	0.491916	untreated	0	groupMUT-groupWT	intermediate_neutrophils
DOK1	-0.144986	4.49176	1.77577	0.197806	0.49199	untreated	0	groupMUT-groupWT	intermediate_neutrophils
RP11-274B18.4	0.347638	2.0396	1.77504	0.197895	0.492013	untreated	0	groupMUT-groupWT	intermediate_neutrophils
ZNF444	-0.235127	3.00711	1.77451	0.197958	0.492013	untreated	0	groupMUT-groupWT	intermediate_neutrophils
KIAA2018	0.0916901	5.77587	1.77449	0.197961	0.492013	untreated	0	groupMUT-groupWT	intermediate_neutrophils
TBC1D5	0.0569518	8.23002	1.77344	0.198089	0.492209	untreated	0	groupMUT-groupWT	intermediate_neutrophils
AHI1	0.37719	1.8572	1.77229	0.198228	0.492435	untreated	0	groupMUT-groupWT	intermediate_neutrophils
CEBPG	0.141178	4.56323	1.77046	0.19845	0.492864	untreated	0	groupMUT-groupWT	intermediate_neutrophils
RP11-73E17.2	0.301111	2.40191	1.76996	0.198511	0.49289	untreated	0	groupMUT-groupWT	intermediate_neutrophils
TWISTNB	0.185921	3.82192	1.76927	0.198595	0.49289	untreated	0	groupMUT-groupWT	intermediate_neutrophils
HCCS	-0.234381	3.31775	1.76918	0.198606	0.49289	untreated	0	groupMUT-groupWT	intermediate_neutrophils
FASTK	-0.230491	3.48019	1.76799	0.198751	0.493062	untreated	0	groupMUT-groupWT	intermediate_neutrophils
RPS3	0.0615959	10.0313	1.76781	0.198773	0.493062	untreated	0	groupMUT-groupWT	intermediate_neutrophils
C16orf13	-0.134392	5.17581	1.76672	0.198905	0.49327	untreated	0	groupMUT-groupWT	intermediate_neutrophils
DAP	-0.0978645	5.51146	1.76544	0.199061	0.493515	untreated	0	groupMUT-groupWT	intermediate_neutrophils
C1QBP	-0.12597	5.10416	1.76511	0.199102	0.493515	untreated	0	groupMUT-groupWT	intermediate_neutrophils
UBE2E1	0.0723991	7.08497	1.76415	0.199219	0.493571	untreated	0	groupMUT-groupWT	intermediate_neutrophils
YPEL2	0.19402	3.81323	1.76397	0.19924	0.493571	untreated	0	groupMUT-groupWT	intermediate_neutrophils
HEATR2	-0.306489	2.47321	1.76372	0.199271	0.493571	untreated	0	groupMUT-groupWT	intermediate_neutrophils
NOTCH2NL	-0.211955	3.41726	1.76252	0.199418	0.493816	untreated	0	groupMUT-groupWT	intermediate_neutrophils
PEA15	0.504771	1.30048	1.76132	0.199564	0.49402	untreated	0	groupMUT-groupWT	intermediate_neutrophils
SLC25A28	-0.156699	4.24596	1.76082	0.199625	0.49402	untreated	0	groupMUT-groupWT	intermediate_neutrophils
SF3A2	-0.196075	3.60065	1.76046	0.199669	0.49402	untreated	0	groupMUT-groupWT	intermediate_neutrophils
CAMTA2	-0.141918	4.34583	1.77142	0.199713	0.49402	untreated	0	groupMUT-groupWT	intermediate_neutrophils
FAM105A	0.0980617	5.47068	1.75985	0.199745	0.49402	untreated	0	groupMUT-groupWT	intermediate_neutrophils
HIVEP3	-0.399031	1.62159	1.75887	0.199865	0.494111	untreated	0	groupMUT-groupWT	intermediate_neutrophils
MYL6	-0.0640533	11.147	1.75875	0.199879	0.494111	untreated	0	groupMUT-groupWT	intermediate_neutrophils
DENND4A	-0.0622257	7.56818	1.75571	0.200252	0.494912	untreated	0	groupMUT-groupWT	intermediate_neutrophils
RP11-260M2.1	0.286111	2.34359	1.82173	0.20066	0.495623	untreated	0	groupMUT-groupWT	intermediate_neutrophils
EIF6	0.0856497	6.20201	1.75227	0.200675	0.495623	untreated	0	groupMUT-groupWT	intermediate_neutrophils
ZNF259	-0.202662	3.36828	1.75218	0.200686	0.495623	untreated	0	groupMUT-groupWT	intermediate_neutrophils
PLEKHF2	-0.133598	4.88256	1.75041	0.200905	0.496042	untreated	0	groupMUT-groupWT	intermediate_neutrophils
TTF1	0.179684	4.12013	1.74984	0.200975	0.496095	untreated	0	groupMUT-groupWT	intermediate_neutrophils
TCF20	0.138068	4.48187	1.74885	0.201097	0.496271	untreated	0	groupMUT-groupWT	intermediate_neutrophils
RP11-2B6.3	-0.174921	3.91405	1.74811	0.201189	0.496271	untreated	0	groupMUT-groupWT	intermediate_neutrophils
RPL29	-0.0544974	9.61192	1.74746	0.201269	0.496271	untreated	0	groupMUT-groupWT	intermediate_neutrophils
HMCES	-0.20829	3.46474	1.74624	0.20142	0.496271	untreated	0	groupMUT-groupWT	intermediate_neutrophils
ZNF586	0.121247	4.91404	1.74608	0.20144	0.496271	untreated	0	groupMUT-groupWT	intermediate_neutrophils
ENPP6	0.0832568	6.11884	1.746	0.20145	0.496271	untreated	0	groupMUT-groupWT	intermediate_neutrophils
DEF6	-0.0923259	5.835	1.74593	0.201459	0.496271	untreated	0	groupMUT-groupWT	intermediate_neutrophils
MSANTD2	-0.330816	2.03956	1.86863	0.201465	0.496271	untreated	0	groupMUT-groupWT	intermediate_neutrophils
ACOT11	0.173294	4.00557	1.7457	0.201487	0.496271	untreated	0	groupMUT-groupWT	intermediate_neutrophils
EFTUD1	-0.162278	4.11094	1.74513	0.201557	0.496322	untreated	0	groupMUT-groupWT	intermediate_neutrophils
PXMP2	0.315869	2.66652	1.74472	0.201609	0.496328	untreated	0	groupMUT-groupWT	intermediate_neutrophils
LYRM2	-0.114391	5.04882	1.74283	0.201843	0.496693	untreated	0	groupMUT-groupWT	intermediate_neutrophils
GLTPD1	-0.377658	1.98823	1.7427	0.201859	0.496693	untreated	0	groupMUT-groupWT	intermediate_neutrophils
ZFYVE16	0.0950201	6.16002	1.74217	0.201924	0.496693	untreated	0	groupMUT-groupWT	intermediate_neutrophils
EEFSEC	0.192882	3.61027	1.74194	0.201953	0.496693	untreated	0	groupMUT-groupWT	intermediate_neutrophils
OGT	0.0844429	6.00012	1.74035	0.20215	0.496956	untreated	0	groupMUT-groupWT	intermediate_neutrophils
KLC1	-0.154539	4.68899	1.74022	0.202167	0.496956	untreated	0	groupMUT-groupWT	intermediate_neutrophils
LCLAT1	0.0957854	6.26059	1.7399	0.202207	0.496956	untreated	0	groupMUT-groupWT	intermediate_neutrophils
MTRF1L	-0.162745	4.26262	1.73833	0.202403	0.497316	untreated	0	groupMUT-groupWT	intermediate_neutrophils
MTERF	0.176942	4.39981	1.73772	0.202478	0.49738	untreated	0	groupMUT-groupWT	intermediate_neutrophils
RABGEF1	-0.241404	2.87079	1.76484	0.202594	0.497543	untreated	0	groupMUT-groupWT	intermediate_neutrophils
SLC22A4	-0.143328	4.52885	1.73634	0.20265	0.49756	untreated	0	groupMUT-groupWT	intermediate_neutrophils
MID1IP1	-0.108021	5.58987	1.73343	0.203013	0.498115	untreated	0	groupMUT-groupWT	intermediate_neutrophils
PPP1R9B	-0.213587	3.19466	1.74415	0.203017	0.498115	untreated	0	groupMUT-groupWT	intermediate_neutrophils
ACO1	-0.275457	2.88619	1.73176	0.203223	0.498115	untreated	0	groupMUT-groupWT	intermediate_neutrophils
CAND1	0.129352	4.82815	1.73108	0.203308	0.498115	untreated	0	groupMUT-groupWT	intermediate_neutrophils
RBM12B	0.183451	3.9643	1.73092	0.203328	0.498115	untreated	0	groupMUT-groupWT	intermediate_neutrophils
PRKD2	-0.141561	4.54659	1.73082	0.20334	0.498115	untreated	0	groupMUT-groupWT	intermediate_neutrophils
ABHD17A	-0.122843	5.3939	1.73072	0.203352	0.498115	untreated	0	groupMUT-groupWT	intermediate_neutrophils
PIGF	0.172678	4.61532	1.73059	0.203369	0.498115	untreated	0	groupMUT-groupWT	intermediate_neutrophils
HDAC5	0.176654	4.13156	1.73059	0.20337	0.498115	untreated	0	groupMUT-groupWT	intermediate_neutrophils
SPPL3	0.0696795	6.80836	1.73032	0.203403	0.498115	untreated	0	groupMUT-groupWT	intermediate_neutrophils
ZDHHC3	0.0629345	7.192	1.73021	0.203416	0.498115	untreated	0	groupMUT-groupWT	intermediate_neutrophils
MSI2	0.0867574	6.35234	1.72764	0.203739	0.498739	untreated	0	groupMUT-groupWT	intermediate_neutrophils
ZNF600	0.399959	2.12343	1.72739	0.20377	0.498739	untreated	0	groupMUT-groupWT	intermediate_neutrophils
MTHFR	0.143669	4.70506	1.72472	0.204106	0.49937	untreated	0	groupMUT-groupWT	intermediate_neutrophils
SLC30A7	0.0989215	5.89033	1.72442	0.204144	0.49937	untreated	0	groupMUT-groupWT	intermediate_neutrophils
PLCD1	0.348995	1.85697	1.96178	0.204176	0.49937	untreated	0	groupMUT-groupWT	intermediate_neutrophils
MARCH5	-0.118584	5.41432	1.72349	0.20426	0.499457	untreated	0	groupMUT-groupWT	intermediate_neutrophils
MYBPC3	-0.417783	1.67851	1.72128	0.20454	0.500019	untreated	0	groupMUT-groupWT	intermediate_neutrophils
FBXO34	0.0710686	7.00943	1.72066	0.204618	0.500089	untreated	0	groupMUT-groupWT	intermediate_neutrophils
RAB13	-0.0658299	7.05943	1.72017	0.204679	0.500118	untreated	0	groupMUT-groupWT	intermediate_neutrophils
NDUFAF3	0.136501	5.39993	1.71858	0.20488	0.500488	untreated	0	groupMUT-groupWT	intermediate_neutrophils
NOD1	0.130683	5.21446	1.71716	0.20506	0.500808	untreated	0	groupMUT-groupWT	intermediate_neutrophils
PELP1	-0.299078	2.51583	1.71675	0.205112	0.500813	untreated	0	groupMUT-groupWT	intermediate_neutrophils
IDE	-0.125425	5.18564	1.71577	0.205237	0.500997	untreated	0	groupMUT-groupWT	intermediate_neutrophils
AMY2B	0.292099	2.80671	1.71407	0.205452	0.501197	untreated	0	groupMUT-groupWT	intermediate_neutrophils
ZNF567	0.253124	3.06287	1.71378	0.205489	0.501197	untreated	0	groupMUT-groupWT	intermediate_neutrophils
RFX3	-0.0842465	6.38372	1.71359	0.205513	0.501197	untreated	0	groupMUT-groupWT	intermediate_neutrophils
ZNF197	0.316099	2.3335	1.71338	0.205539	0.501197	untreated	0	groupMUT-groupWT	intermediate_neutrophils
SNX8	-0.135833	4.88982	1.7128	0.205613	0.501197	untreated	0	groupMUT-groupWT	intermediate_neutrophils
OSGIN2	-0.118819	5.39433	1.71278	0.205616	0.501197	untreated	0	groupMUT-groupWT	intermediate_neutrophils
MRPL21	-0.105606	5.3542	1.71156	0.20577	0.501385	untreated	0	groupMUT-groupWT	intermediate_neutrophils
ZNF394	-0.0901471	6.17035	1.71139	0.205792	0.501385	untreated	0	groupMUT-groupWT	intermediate_neutrophils
TMEM181	0.132227	4.61372	1.711	0.205842	0.501388	untreated	0	groupMUT-groupWT	intermediate_neutrophils
MRPL22	0.117327	5.01251	1.70912	0.206081	0.501689	untreated	0	groupMUT-groupWT	intermediate_neutrophils
SH3GL1	-0.114117	5.55137	1.70879	0.206123	0.501689	untreated	0	groupMUT-groupWT	intermediate_neutrophils
SNHG15	-0.307789	2.93469	1.70869	0.206136	0.501689	untreated	0	groupMUT-groupWT	intermediate_neutrophils
CCDC104	-0.285457	2.81734	1.70799	0.206225	0.501689	untreated	0	groupMUT-groupWT	intermediate_neutrophils
KCTD12	-0.257008	3.45489	1.70798	0.206226	0.501689	untreated	0	groupMUT-groupWT	intermediate_neutrophils
SPRY3	0.325725	2.41227	1.70769	0.206263	0.501689	untreated	0	groupMUT-groupWT	intermediate_neutrophils
SHMT1	0.352229	1.89282	1.70686	0.206369	0.501826	untreated	0	groupMUT-groupWT	intermediate_neutrophils
C4orf21	-0.376613	1.81544	1.7047	0.206646	0.502378	untreated	0	groupMUT-groupWT	intermediate_neutrophils
ZNF669	0.252985	2.71526	1.70414	0.206717	0.502431	untreated	0	groupMUT-groupWT	intermediate_neutrophils
CPT2	-0.2058	3.69584	1.70361	0.206784	0.502448	untreated	0	groupMUT-groupWT	intermediate_neutrophils
CEP164	0.253599	2.76511	1.70273	0.206897	0.502448	untreated	0	groupMUT-groupWT	intermediate_neutrophils
TECPR2	0.0883769	5.89653	1.70265	0.206907	0.502448	untreated	0	groupMUT-groupWT	intermediate_neutrophils
PSD4	0.150694	4.70368	1.70253	0.206923	0.502448	untreated	0	groupMUT-groupWT	intermediate_neutrophils
TIPRL	0.101937	5.55337	1.70175	0.207023	0.502571	untreated	0	groupMUT-groupWT	intermediate_neutrophils
TET2	0.0538255	8.65628	1.70072	0.207155	0.502657	untreated	0	groupMUT-groupWT	intermediate_neutrophils
DUS3L	-0.398836	2.35231	1.7007	0.207157	0.502657	untreated	0	groupMUT-groupWT	intermediate_neutrophils
GTF2E1	-0.296087	2.49994	1.69857	0.20743	0.50296	untreated	0	groupMUT-groupWT	intermediate_neutrophils
C19orf25	0.156971	4.82207	1.69855	0.207434	0.50296	untreated	0	groupMUT-groupWT	intermediate_neutrophils
TRIT1	-0.28073	2.81167	1.698	0.207504	0.50296	untreated	0	groupMUT-groupWT	intermediate_neutrophils
RP11-665G4.1	0.251508	2.86611	1.69795	0.20751	0.50296	untreated	0	groupMUT-groupWT	intermediate_neutrophils
ILKAP	-0.133911	4.92201	1.69779	0.207531	0.50296	untreated	0	groupMUT-groupWT	intermediate_neutrophils
FAM49A	0.248901	3.12249	1.69709	0.207621	0.502987	untreated	0	groupMUT-groupWT	intermediate_neutrophils
MTF2	-0.0827571	6.16989	1.69677	0.207662	0.502987	untreated	0	groupMUT-groupWT	intermediate_neutrophils
CTSK	-0.368469	1.99888	1.69654	0.207691	0.502987	untreated	0	groupMUT-groupWT	intermediate_neutrophils
ITSN1	0.124464	5.18136	1.69578	0.20779	0.503025	untreated	0	groupMUT-groupWT	intermediate_neutrophils
TFAP2E	-0.201307	3.56119	1.69565	0.207806	0.503025	untreated	0	groupMUT-groupWT	intermediate_neutrophils
RP11-89K10.1	0.418404	2.02243	1.69443	0.207964	0.503186	untreated	0	groupMUT-groupWT	intermediate_neutrophils
EMC2	0.13093	5.02898	1.69388	0.208033	0.503186	untreated	0	groupMUT-groupWT	intermediate_neutrophils
COX19	0.128955	4.92232	1.69364	0.208065	0.503186	untreated	0	groupMUT-groupWT	intermediate_neutrophils
LINC00478	-0.207852	3.41179	1.69359	0.208071	0.503186	untreated	0	groupMUT-groupWT	intermediate_neutrophils
ENOSF1	-0.154102	4.68809	1.69293	0.208157	0.503273	untreated	0	groupMUT-groupWT	intermediate_neutrophils
CBWD5	-0.263262	3.22458	1.6925	0.208212	0.503278	untreated	0	groupMUT-groupWT	intermediate_neutrophils
COX10	-0.194417	3.85494	1.69214	0.208258	0.503278	untreated	0	groupMUT-groupWT	intermediate_neutrophils
RIF1	-0.0844026	6.16309	1.69114	0.208388	0.503434	untreated	0	groupMUT-groupWT	intermediate_neutrophils
LINC-PINT	-0.0671594	7.45451	1.69087	0.208422	0.503434	untreated	0	groupMUT-groupWT	intermediate_neutrophils
GTF2F1	-0.129005	4.67914	1.69046	0.208475	0.503442	untreated	0	groupMUT-groupWT	intermediate_neutrophils
MAP3K1	-0.0796553	6.29254	1.68861	0.208715	0.503901	untreated	0	groupMUT-groupWT	intermediate_neutrophils
PTPN11	0.0823032	6.18198	1.68654	0.208982	0.504427	untreated	0	groupMUT-groupWT	intermediate_neutrophils
NR2C2	0.100504	5.42908	1.68613	0.209036	0.504435	untreated	0	groupMUT-groupWT	intermediate_neutrophils
UQCC2	0.136935	4.82688	1.68518	0.209159	0.504613	untreated	0	groupMUT-groupWT	intermediate_neutrophils
LRPPRC	0.131526	4.9373	1.68399	0.209314	0.504722	untreated	0	groupMUT-groupWT	intermediate_neutrophils
TBPL1	0.117326	4.8742	1.68337	0.209394	0.504722	untreated	0	groupMUT-groupWT	intermediate_neutrophils
SGOL1	0.407335	1.50089	1.68336	0.209396	0.504722	untreated	0	groupMUT-groupWT	intermediate_neutrophils
SLC1A3	0.292492	3.2612	1.68293	0.209452	0.504722	untreated	0	groupMUT-groupWT	intermediate_neutrophils
DEDD2	-0.168994	4.29438	1.68262	0.209492	0.504722	untreated	0	groupMUT-groupWT	intermediate_neutrophils
SERTAD1	-0.141517	4.3375	1.68253	0.209503	0.504722	untreated	0	groupMUT-groupWT	intermediate_neutrophils
SIPA1L3	0.109106	5.50257	1.68178	0.209601	0.504837	untreated	0	groupMUT-groupWT	intermediate_neutrophils
RPL17	0.0943323	5.8842	1.67955	0.209891	0.505416	untreated	0	groupMUT-groupWT	intermediate_neutrophils
UBL3	0.0927835	5.73668	1.679	0.209963	0.505459	untreated	0	groupMUT-groupWT	intermediate_neutrophils
COQ5	0.158237	4.25878	1.67864	0.210011	0.505459	untreated	0	groupMUT-groupWT	intermediate_neutrophils
CXCR4	0.0679823	7.20473	1.67826	0.210059	0.505459	untreated	0	groupMUT-groupWT	intermediate_neutrophils
INSIG1	-0.0777064	6.34912	1.67664	0.210271	0.505849	untreated	0	groupMUT-groupWT	intermediate_neutrophils
TUSC2	-0.124865	4.73358	1.67617	0.210332	0.505876	untreated	0	groupMUT-groupWT	intermediate_neutrophils
RUNX2	-0.108245	5.38982	1.67504	0.210481	0.506058	untreated	0	groupMUT-groupWT	intermediate_neutrophils
SLC10A7	0.107346	5.52744	1.67483	0.210508	0.506058	untreated	0	groupMUT-groupWT	intermediate_neutrophils
SCML4	-0.394118	1.64639	1.67407	0.210607	0.506176	untreated	0	groupMUT-groupWT	intermediate_neutrophils
COA5	-0.128631	5.20186	1.67263	0.210795	0.506509	untreated	0	groupMUT-groupWT	intermediate_neutrophils
SCAP	-0.160579	4.02059	1.67205	0.210872	0.506567	untreated	0	groupMUT-groupWT	intermediate_neutrophils
TMEM41A	0.300199	2.47465	1.67169	0.210919	0.506567	untreated	0	groupMUT-groupWT	intermediate_neutrophils
TBC1D9B	-0.195717	3.46216	1.6703	0.211102	0.506817	untreated	0	groupMUT-groupWT	intermediate_neutrophils
HKR1	0.24781	2.6613	1.71388	0.211124	0.506817	untreated	0	groupMUT-groupWT	intermediate_neutrophils
ENTPD7	-0.149265	4.41491	1.6696	0.211194	0.506848	untreated	0	groupMUT-groupWT	intermediate_neutrophils
ZNF12	0.193376	3.97385	1.66924	0.21124	0.506848	untreated	0	groupMUT-groupWT	intermediate_neutrophils
KIAA1407	0.360817	1.83781	1.66889	0.211287	0.506848	untreated	0	groupMUT-groupWT	intermediate_neutrophils
STIP1	-0.159371	4.22657	1.66731	0.211494	0.506961	untreated	0	groupMUT-groupWT	intermediate_neutrophils
DUSP18	0.251314	2.83998	1.66665	0.211581	0.506961	untreated	0	groupMUT-groupWT	intermediate_neutrophils
RP11-78B10.2	-0.396461	1.52339	1.70902	0.211617	0.506961	untreated	0	groupMUT-groupWT	intermediate_neutrophils
EIF4E2	-0.0894484	6.32291	1.66604	0.211662	0.506961	untreated	0	groupMUT-groupWT	intermediate_neutrophils
LGR4	-0.0794522	6.54457	1.66603	0.211662	0.506961	untreated	0	groupMUT-groupWT	intermediate_neutrophils
SPIRE1	0.286572	3.2921	1.66593	0.211676	0.506961	untreated	0	groupMUT-groupWT	intermediate_neutrophils
CDC40	0.0840688	6.66129	1.66587	0.211684	0.506961	untreated	0	groupMUT-groupWT	intermediate_neutrophils
RP11-67L2.2	0.232429	3.14381	1.66459	0.211853	0.507105	untreated	0	groupMUT-groupWT	intermediate_neutrophils
SFXN4	0.306036	2.64618	1.66424	0.211899	0.507105	untreated	0	groupMUT-groupWT	intermediate_neutrophils
ARHGAP19	-0.247065	2.89137	1.66422	0.211901	0.507105	untreated	0	groupMUT-groupWT	intermediate_neutrophils
CCNB1IP1	-0.250646	3.2294	1.66389	0.211944	0.507105	untreated	0	groupMUT-groupWT	intermediate_neutrophils
IFT122	0.352823	1.83922	1.66292	0.212073	0.507141	untreated	0	groupMUT-groupWT	intermediate_neutrophils
TSPAN31	-0.169435	3.76735	1.69794	0.21211	0.507141	untreated	0	groupMUT-groupWT	intermediate_neutrophils
PATL2	0.255728	3.44223	1.66264	0.21211	0.507141	untreated	0	groupMUT-groupWT	intermediate_neutrophils
TMEM86B	-0.413079	1.50828	1.66168	0.212237	0.507325	untreated	0	groupMUT-groupWT	intermediate_neutrophils
MAPK7	0.384739	1.53884	1.6609	0.21234	0.507451	untreated	0	groupMUT-groupWT	intermediate_neutrophils
TINF2	-0.135304	4.58658	1.66034	0.212415	0.50751	untreated	0	groupMUT-groupWT	intermediate_neutrophils
ZCWPW1	-0.358218	1.90703	1.65971	0.212497	0.507587	untreated	0	groupMUT-groupWT	intermediate_neutrophils
CMC1	0.1055	5.33387	1.65776	0.212756	0.508085	untreated	0	groupMUT-groupWT	intermediate_neutrophils
VPS13B	0.0565771	8.4877	1.65653	0.212919	0.508356	untreated	0	groupMUT-groupWT	intermediate_neutrophils
RP11-215P8.3	0.273306	2.41578	1.67312	0.213	0.50843	untreated	0	groupMUT-groupWT	intermediate_neutrophils
ZCCHC8	-0.110953	5.52556	1.65528	0.213084	0.508511	untreated	0	groupMUT-groupWT	intermediate_neutrophils
NCBP2-AS2	0.13604	4.74601	1.65461	0.213174	0.508549	untreated	0	groupMUT-groupWT	intermediate_neutrophils
PCNA	0.149236	4.48921	1.65418	0.213232	0.508549	untreated	0	groupMUT-groupWT	intermediate_neutrophils
C1orf63	0.100743	6.3053	1.65403	0.213251	0.508549	untreated	0	groupMUT-groupWT	intermediate_neutrophils
MRPS18B	-0.162069	4.29429	1.65237	0.213472	0.508956	untreated	0	groupMUT-groupWT	intermediate_neutrophils
ZMAT3	-0.145344	4.46228	1.64961	0.21384	0.509712	untreated	0	groupMUT-groupWT	intermediate_neutrophils
AC009120.6	0.149772	4.22317	1.64744	0.21413	0.510279	untreated	0	groupMUT-groupWT	intermediate_neutrophils
MBNL1	-0.0508577	9.87922	1.64678	0.214218	0.510279	untreated	0	groupMUT-groupWT	intermediate_neutrophils
C12orf5	-0.172905	3.77467	1.64631	0.214281	0.510279	untreated	0	groupMUT-groupWT	intermediate_neutrophils
AC009403.2	0.175709	3.60952	1.64627	0.214286	0.510279	untreated	0	groupMUT-groupWT	intermediate_neutrophils
PIBF1	0.0938138	6.44218	1.64595	0.214329	0.510279	untreated	0	groupMUT-groupWT	intermediate_neutrophils
BAG5	0.145523	4.43954	1.6448	0.214483	0.510457	untreated	0	groupMUT-groupWT	intermediate_neutrophils
UBALD1	-0.267553	3.00318	1.64464	0.214505	0.510457	untreated	0	groupMUT-groupWT	intermediate_neutrophils
SNRPA	-0.114287	4.99399	1.64309	0.214712	0.510723	untreated	0	groupMUT-groupWT	intermediate_neutrophils
AQR	0.117011	5.69416	1.64266	0.21477	0.510723	untreated	0	groupMUT-groupWT	intermediate_neutrophils
SMIM8	0.118741	5.15285	1.64258	0.214781	0.510723	untreated	0	groupMUT-groupWT	intermediate_neutrophils
RRP7A	-0.151243	4.07786	1.64202	0.214856	0.510723	untreated	0	groupMUT-groupWT	intermediate_neutrophils
TRIM16	-0.385869	2.12858	1.64189	0.214873	0.510723	untreated	0	groupMUT-groupWT	intermediate_neutrophils
AKNAD1	0.171485	4.27467	1.6412	0.214965	0.510723	untreated	0	groupMUT-groupWT	intermediate_neutrophils
CPSF4	-0.348407	2.29063	1.64117	0.214969	0.510723	untreated	0	groupMUT-groupWT	intermediate_neutrophils
CENPM	0.425945	1.63804	1.6397	0.215167	0.510986	untreated	0	groupMUT-groupWT	intermediate_neutrophils
ADD3	0.0586135	8.84456	1.6396	0.215181	0.510986	untreated	0	groupMUT-groupWT	intermediate_neutrophils
WAC-AS1	0.107297	5.54498	1.63862	0.215312	0.511177	untreated	0	groupMUT-groupWT	intermediate_neutrophils
DIMT1	-0.278711	2.64113	1.63796	0.215402	0.51121	untreated	0	groupMUT-groupWT	intermediate_neutrophils
TEX2	0.0929444	5.72059	1.63777	0.215427	0.51121	untreated	0	groupMUT-groupWT	intermediate_neutrophils
SP2	-0.181486	3.59691	1.63697	0.215535	0.511287	untreated	0	groupMUT-groupWT	intermediate_neutrophils
ETS1	-0.122468	5.74069	1.63669	0.215573	0.511287	untreated	0	groupMUT-groupWT	intermediate_neutrophils
GALNT3	0.108528	5.66754	1.63641	0.215611	0.511287	untreated	0	groupMUT-groupWT	intermediate_neutrophils
SEC63	0.074397	6.4687	1.63451	0.215867	0.511737	untreated	0	groupMUT-groupWT	intermediate_neutrophils
SOCS1	-0.201136	3.87734	1.63425	0.215902	0.511737	untreated	0	groupMUT-groupWT	intermediate_neutrophils
AP000783.1	-0.236401	2.99625	1.63306	0.216063	0.511999	untreated	0	groupMUT-groupWT	intermediate_neutrophils
HERPUD1	-0.100138	6.02216	1.63266	0.216117	0.512008	untreated	0	groupMUT-groupWT	intermediate_neutrophils
TDG	0.0943945	5.70097	1.63106	0.216333	0.512399	untreated	0	groupMUT-groupWT	intermediate_neutrophils
TECPR1	-0.185866	3.71908	1.62961	0.21653	0.512747	untreated	0	groupMUT-groupWT	intermediate_neutrophils
CRNKL1	0.13931	4.36404	1.62695	0.21689	0.513479	untreated	0	groupMUT-groupWT	intermediate_neutrophils
DARS2	0.330665	1.86884	1.83356	0.216957	0.513517	untreated	0	groupMUT-groupWT	intermediate_neutrophils
MCM7	0.275491	2.51476	1.62598	0.217023	0.513554	untreated	0	groupMUT-groupWT	intermediate_neutrophils
PMPCA	-0.183853	3.8868	1.62491	0.217168	0.513777	untreated	0	groupMUT-groupWT	intermediate_neutrophils
WDR60	-0.222112	3.07595	1.6234	0.217373	0.514024	untreated	0	groupMUT-groupWT	intermediate_neutrophils
CENPP	0.136954	4.60127	1.6234	0.217374	0.514024	untreated	0	groupMUT-groupWT	intermediate_neutrophils
RP11-504I13.3	0.417169	1.61471	1.62295	0.217435	0.514047	untreated	0	groupMUT-groupWT	intermediate_neutrophils
NIN	0.0686699	7.43206	1.62227	0.217527	0.514146	untreated	0	groupMUT-groupWT	intermediate_neutrophils
ZNF852	0.207056	3.18064	1.62056	0.217761	0.514461	untreated	0	groupMUT-groupWT	intermediate_neutrophils
SBF2	-0.0578176	8.02252	1.62019	0.217812	0.514461	untreated	0	groupMUT-groupWT	intermediate_neutrophils
BLOC1S3	-0.373451	1.62396	1.66459	0.217813	0.514461	untreated	0	groupMUT-groupWT	intermediate_neutrophils
CCT6B	-0.140463	4.85361	1.61973	0.217875	0.514488	untreated	0	groupMUT-groupWT	intermediate_neutrophils
SMG9	-0.271905	2.93172	1.61929	0.217935	0.514508	untreated	0	groupMUT-groupWT	intermediate_neutrophils
ATF7IP2	0.203296	3.49177	1.61793	0.218121	0.514827	untreated	0	groupMUT-groupWT	intermediate_neutrophils
ZNF641	-0.216269	3.18068	1.61751	0.218178	0.514844	untreated	0	groupMUT-groupWT	intermediate_neutrophils
EPHA1	-0.398542	1.74782	1.6164	0.21833	0.515081	untreated	0	groupMUT-groupWT	intermediate_neutrophils
TMUB2	-0.123068	4.68459	1.613	0.218797	0.516063	untreated	0	groupMUT-groupWT	intermediate_neutrophils
HERPUD2	0.11375	5.39017	1.61256	0.218856	0.516083	untreated	0	groupMUT-groupWT	intermediate_neutrophils
OXSM	-0.359303	1.93917	1.6117	0.218976	0.516245	untreated	0	groupMUT-groupWT	intermediate_neutrophils
RP11-396B14.2	0.318498	2.07536	1.61098	0.219074	0.516357	untreated	0	groupMUT-groupWT	intermediate_neutrophils
MAP1S	-0.173677	3.86714	1.60985	0.21923	0.516603	untreated	0	groupMUT-groupWT	intermediate_neutrophils
NAE1	0.172115	4.22833	1.60875	0.219382	0.516841	untreated	0	groupMUT-groupWT	intermediate_neutrophils
NAGPA	-0.315977	2.59474	1.60838	0.219433	0.516841	untreated	0	groupMUT-groupWT	intermediate_neutrophils
HARS2	0.249765	2.84965	1.60727	0.219585	0.51703	untreated	0	groupMUT-groupWT	intermediate_neutrophils
CAPN7	0.0956045	5.4267	1.60705	0.219615	0.51703	untreated	0	groupMUT-groupWT	intermediate_neutrophils
PSTK	-0.335891	2.12806	1.6064	0.219705	0.517121	untreated	0	groupMUT-groupWT	intermediate_neutrophils
KDM6B	-0.122563	5.03196	1.6046	0.219955	0.517589	untreated	0	groupMUT-groupWT	intermediate_neutrophils
TAF7	0.0632662	7.05756	1.60389	0.220052	0.517697	untreated	0	groupMUT-groupWT	intermediate_neutrophils
ANGPT2	0.361769	1.60179	1.85183	0.220263	0.518072	untreated	0	groupMUT-groupWT	intermediate_neutrophils
ST3GAL3	0.229809	3.58395	1.60127	0.220416	0.518297	untreated	0	groupMUT-groupWT	intermediate_neutrophils
ATMIN	0.162318	4.30688	1.60095	0.22046	0.518297	untreated	0	groupMUT-groupWT	intermediate_neutrophils
CTB-83J4.2	-0.315965	2.101	1.59993	0.220602	0.518509	untreated	0	groupMUT-groupWT	intermediate_neutrophils
GMEB1	-0.117492	5.02185	1.59834	0.220822	0.518744	untreated	0	groupMUT-groupWT	intermediate_neutrophils
IKBIP	-0.178533	4.27332	1.59788	0.220886	0.518744	untreated	0	groupMUT-groupWT	intermediate_neutrophils
STX3	0.0665407	6.79132	1.5978	0.220897	0.518744	untreated	0	groupMUT-groupWT	intermediate_neutrophils
MTA2	-0.192094	3.55277	1.59773	0.220907	0.518744	untreated	0	groupMUT-groupWT	intermediate_neutrophils
MIR22HG	-0.169086	4.28042	1.5968	0.221036	0.518928	untreated	0	groupMUT-groupWT	intermediate_neutrophils
CRY2	0.219505	3.08735	1.5959	0.221161	0.518965	untreated	0	groupMUT-groupWT	intermediate_neutrophils
ANKAR	-0.183061	3.57003	1.59579	0.221177	0.518965	untreated	0	groupMUT-groupWT	intermediate_neutrophils
DOK2	-0.12907	4.57244	1.59558	0.221206	0.518965	untreated	0	groupMUT-groupWT	intermediate_neutrophils
SLC25A5	0.070224	7.36274	1.59514	0.221267	0.518988	untreated	0	groupMUT-groupWT	intermediate_neutrophils
HNRNPA1	0.0699286	8.08572	1.59386	0.221446	0.519289	untreated	0	groupMUT-groupWT	intermediate_neutrophils
SNORD3B-1	-0.392603	1.78978	1.59174	0.221742	0.519861	untreated	0	groupMUT-groupWT	intermediate_neutrophils
MARCH7	0.0596341	7.20339	1.59133	0.221799	0.519875	untreated	0	groupMUT-groupWT	intermediate_neutrophils
FAM200B	0.0890168	5.96167	1.59088	0.221862	0.519902	untreated	0	groupMUT-groupWT	intermediate_neutrophils
TADA1	0.257869	2.69156	1.58934	0.222077	0.520228	untreated	0	groupMUT-groupWT	intermediate_neutrophils
TOMM22	-0.0802394	6.49037	1.58915	0.222104	0.520228	untreated	0	groupMUT-groupWT	intermediate_neutrophils
ARF4	-0.0711931	6.48537	1.58807	0.222255	0.520463	untreated	0	groupMUT-groupWT	intermediate_neutrophils
SMIM14	0.101167	5.46417	1.58751	0.222334	0.520527	untreated	0	groupMUT-groupWT	intermediate_neutrophils
PSMB10	-0.154277	4.34324	1.58679	0.222435	0.520642	untreated	0	groupMUT-groupWT	intermediate_neutrophils
NLRP12	0.13205	5.04518	1.58574	0.222583	0.520728	untreated	0	groupMUT-groupWT	intermediate_neutrophils
NPHP4	-0.204721	3.42344	1.58564	0.222596	0.520728	untreated	0	groupMUT-groupWT	intermediate_neutrophils
EHBP1	0.098987	5.6065	1.58529	0.222645	0.520728	untreated	0	groupMUT-groupWT	intermediate_neutrophils
TSC22D2	0.0871503	5.97744	1.58483	0.22271	0.520728	untreated	0	groupMUT-groupWT	intermediate_neutrophils
FAM217B	0.114834	5.64714	1.5844	0.22277	0.520728	untreated	0	groupMUT-groupWT	intermediate_neutrophils
NPM1	0.0747386	7.83078	1.58433	0.22278	0.520728	untreated	0	groupMUT-groupWT	intermediate_neutrophils
PTPN18	0.119901	4.9473	1.58311	0.222952	0.520892	untreated	0	groupMUT-groupWT	intermediate_neutrophils
ZFP36L2	-0.0909264	6.36055	1.5831	0.222953	0.520892	untreated	0	groupMUT-groupWT	intermediate_neutrophils
VTI1B	0.0987509	5.56144	1.58218	0.223082	0.521074	untreated	0	groupMUT-groupWT	intermediate_neutrophils
AK4	-0.235896	2.82605	1.58174	0.223145	0.521101	untreated	0	groupMUT-groupWT	intermediate_neutrophils
TMEM39A	-0.157099	4.14142	1.58067	0.223296	0.521213	untreated	0	groupMUT-groupWT	intermediate_neutrophils
NCAPD3	0.287628	2.48455	1.58066	0.223296	0.521213	untreated	0	groupMUT-groupWT	intermediate_neutrophils
C1RL	0.0803697	6.31564	1.58019	0.223362	0.521248	untreated	0	groupMUT-groupWT	intermediate_neutrophils
ADRB2	-0.223529	3.21929	1.57766	0.223721	0.521939	untreated	0	groupMUT-groupWT	intermediate_neutrophils
PRR5L	0.363122	1.74711	1.57737	0.223762	0.521939	untreated	0	groupMUT-groupWT	intermediate_neutrophils
ADIPOR2	-0.0554272	7.6578	1.5761	0.223941	0.522193	untreated	0	groupMUT-groupWT	intermediate_neutrophils
C7orf73	0.0551965	7.88561	1.57587	0.223974	0.522193	untreated	0	groupMUT-groupWT	intermediate_neutrophils
DOCK2	0.0544739	8.5998	1.57511	0.224081	0.522323	untreated	0	groupMUT-groupWT	intermediate_neutrophils
ASPSCR1	-0.1677	3.90972	1.57393	0.224248	0.522592	untreated	0	groupMUT-groupWT	intermediate_neutrophils
CTD-2337A12.1	0.298109	2.93235	1.57312	0.224362	0.522738	untreated	0	groupMUT-groupWT	intermediate_neutrophils
LINC00960	-0.374026	1.6218	1.57262	0.224434	0.522784	untreated	0	groupMUT-groupWT	intermediate_neutrophils
RIC8A	0.176023	3.69086	1.5708	0.224692	0.523265	untreated	0	groupMUT-groupWT	intermediate_neutrophils
NKIRAS1	0.26971	2.46619	1.56914	0.224928	0.523637	untreated	0	groupMUT-groupWT	intermediate_neutrophils
HSD17B13	0.372675	1.52345	1.6624	0.224965	0.523637	untreated	0	groupMUT-groupWT	intermediate_neutrophils
CD151	-0.134192	4.59549	1.56835	0.225041	0.523637	untreated	0	groupMUT-groupWT	intermediate_neutrophils
MIS18A	0.369347	2.21629	1.56803	0.225087	0.523637	untreated	0	groupMUT-groupWT	intermediate_neutrophils
LOXL3	0.185637	3.40632	1.56775	0.225126	0.523637	untreated	0	groupMUT-groupWT	intermediate_neutrophils
CHCHD1	-0.0883546	5.84706	1.5675	0.225162	0.523637	untreated	0	groupMUT-groupWT	intermediate_neutrophils
TRIO	0.245622	3.16398	1.5671	0.225218	0.523648	untreated	0	groupMUT-groupWT	intermediate_neutrophils
ADAMTSL4	-0.10421	5.37024	1.56526	0.225481	0.524138	untreated	0	groupMUT-groupWT	intermediate_neutrophils
KCNAB2	-0.0811402	7.0278	1.56459	0.225577	0.524241	untreated	0	groupMUT-groupWT	intermediate_neutrophils
DCUN1D1	0.0890963	5.96105	1.56261	0.22586	0.524778	untreated	0	groupMUT-groupWT	intermediate_neutrophils
VIM	0.0660836	10.69	1.56163	0.226	0.524932	untreated	0	groupMUT-groupWT	intermediate_neutrophils
ACTR3	-0.0491446	9.43734	1.56142	0.226029	0.524932	untreated	0	groupMUT-groupWT	intermediate_neutrophils
PSMA5	-0.0774318	6.26924	1.5602	0.226205	0.525218	untreated	0	groupMUT-groupWT	intermediate_neutrophils
CCDC69	-0.121161	5.57507	1.55843	0.226459	0.525687	untreated	0	groupMUT-groupWT	intermediate_neutrophils
TIPIN	0.316464	2.2835	1.55681	0.226691	0.526087	untreated	0	groupMUT-groupWT	intermediate_neutrophils
SLAIN2	-0.0833255	6.02147	1.55651	0.226735	0.526087	untreated	0	groupMUT-groupWT	intermediate_neutrophils
AP1S1	-0.157364	4.24413	1.55531	0.226908	0.526258	untreated	0	groupMUT-groupWT	intermediate_neutrophils
CISD3	-0.186325	3.71117	1.55492	0.226963	0.526258	untreated	0	groupMUT-groupWT	intermediate_neutrophils
RANGAP1	0.385047	1.45496	1.62824	0.226964	0.526258	untreated	0	groupMUT-groupWT	intermediate_neutrophils
RP11-701P16.2	0.155584	4.38344	1.5542	0.227066	0.526373	untreated	0	groupMUT-groupWT	intermediate_neutrophils
HINT3	-0.132209	4.44746	1.55307	0.227229	0.526631	untreated	0	groupMUT-groupWT	intermediate_neutrophils
GLYR1	-0.100712	5.99098	1.55265	0.22729	0.526652	untreated	0	groupMUT-groupWT	intermediate_neutrophils
PSENEN	-0.125161	4.99748	1.54603	0.228248	0.528749	untreated	0	groupMUT-groupWT	intermediate_neutrophils
CTDP1	0.175067	3.61943	1.54451	0.228467	0.529033	untreated	0	groupMUT-groupWT	intermediate_neutrophils
ZNF280C	-0.313506	2.09199	1.54446	0.228475	0.529033	untreated	0	groupMUT-groupWT	intermediate_neutrophils
ZBED1	0.217752	3.07199	1.54335	0.228637	0.529287	untreated	0	groupMUT-groupWT	intermediate_neutrophils
RRAS	0.206476	3.45846	1.54222	0.2288	0.529545	untreated	0	groupMUT-groupWT	intermediate_neutrophils
CCNH	-0.0965782	5.8316	1.53974	0.229161	0.530011	untreated	0	groupMUT-groupWT	intermediate_neutrophils
NFATC1	0.355801	1.74294	1.53966	0.229173	0.530011	untreated	0	groupMUT-groupWT	intermediate_neutrophils
APOBR	-0.0934373	5.76325	1.53948	0.229199	0.530011	untreated	0	groupMUT-groupWT	intermediate_neutrophils
PAK2	0.0601639	7.6704	1.5394	0.229211	0.530011	untreated	0	groupMUT-groupWT	intermediate_neutrophils
ATP13A2	-0.150013	4.08394	1.53903	0.229265	0.530014	untreated	0	groupMUT-groupWT	intermediate_neutrophils
IFFO1	-0.277037	2.62009	1.53784	0.229438	0.530218	untreated	0	groupMUT-groupWT	intermediate_neutrophils
VAMP1	0.355986	2.90363	1.5376	0.229473	0.530218	untreated	0	groupMUT-groupWT	intermediate_neutrophils
LPP-AS2	-0.311375	2.03928	1.69167	0.22951	0.530218	untreated	0	groupMUT-groupWT	intermediate_neutrophils
GART	-0.115184	4.83902	1.53697	0.229565	0.530224	untreated	0	groupMUT-groupWT	intermediate_neutrophils
DCLRE1C	0.105922	5.01409	1.53622	0.229675	0.530358	untreated	0	groupMUT-groupWT	intermediate_neutrophils
TPGS1	-0.118828	4.88018	1.53381	0.230028	0.53098	untreated	0	groupMUT-groupWT	intermediate_neutrophils
HMBOX1	0.095918	6.05015	1.53366	0.230049	0.53098	untreated	0	groupMUT-groupWT	intermediate_neutrophils
ITGA7	-0.309929	2.02441	1.58221	0.230247	0.531314	untreated	0	groupMUT-groupWT	intermediate_neutrophils
RP4-576H24.4	-0.166201	4.29584	1.53139	0.230382	0.531458	untreated	0	groupMUT-groupWT	intermediate_neutrophils
FFAR2	-0.177711	3.69101	1.52986	0.230606	0.531458	untreated	0	groupMUT-groupWT	intermediate_neutrophils
IFITM10	-0.201292	3.41138	1.52973	0.230626	0.531458	untreated	0	groupMUT-groupWT	intermediate_neutrophils
C9orf40	0.263998	2.67087	1.52883	0.230759	0.531458	untreated	0	groupMUT-groupWT	intermediate_neutrophils
TEN1	-0.13663	4.26468	1.54709	0.23077	0.531458	untreated	0	groupMUT-groupWT	intermediate_neutrophils
ATL2	-0.1342	4.86784	1.52861	0.230791	0.531458	untreated	0	groupMUT-groupWT	intermediate_neutrophils
MXD4	-0.113617	5.29354	1.52836	0.230826	0.531458	untreated	0	groupMUT-groupWT	intermediate_neutrophils
USP15	0.0477294	9.56916	1.52795	0.230888	0.531458	untreated	0	groupMUT-groupWT	intermediate_neutrophils
PPP2R5E	0.0617294	6.96918	1.52788	0.230897	0.531458	untreated	0	groupMUT-groupWT	intermediate_neutrophils
CHCHD2	0.0488924	8.4181	1.52765	0.230932	0.531458	untreated	0	groupMUT-groupWT	intermediate_neutrophils
FAM222B	0.0910362	5.96899	1.5273	0.230983	0.531458	untreated	0	groupMUT-groupWT	intermediate_neutrophils
HLA-AS1	-0.292867	2.44457	1.52703	0.231022	0.531458	untreated	0	groupMUT-groupWT	intermediate_neutrophils
ZNF524	-0.162855	3.98663	1.52691	0.231041	0.531458	untreated	0	groupMUT-groupWT	intermediate_neutrophils
HIPK2	0.0716629	7.33092	1.52616	0.23115	0.531458	untreated	0	groupMUT-groupWT	intermediate_neutrophils
C11orf58	0.0637198	7.05821	1.52581	0.231203	0.531458	untreated	0	groupMUT-groupWT	intermediate_neutrophils
CALR	-0.10577	7.4291	1.52577	0.231208	0.531458	untreated	0	groupMUT-groupWT	intermediate_neutrophils
CNFN	-0.285252	2.27135	1.52918	0.23125	0.531458	untreated	0	groupMUT-groupWT	intermediate_neutrophils
LRRC8B	-0.291516	2.58114	1.52546	0.231253	0.531458	untreated	0	groupMUT-groupWT	intermediate_neutrophils
C4orf19	0.271769	2.87659	1.5251	0.231308	0.531462	untreated	0	groupMUT-groupWT	intermediate_neutrophils
BIRC5	0.151817	4.35763	1.52366	0.23152	0.53183	untreated	0	groupMUT-groupWT	intermediate_neutrophils
ATP5S	-0.116327	4.94327	1.52253	0.231686	0.53209	untreated	0	groupMUT-groupWT	intermediate_neutrophils
ISG20L2	-0.180051	3.76294	1.52155	0.231831	0.53217	untreated	0	groupMUT-groupWT	intermediate_neutrophils
PDCD7	0.188515	3.48114	1.52136	0.231859	0.53217	untreated	0	groupMUT-groupWT	intermediate_neutrophils
AL161784.1	0.361293	2.05012	1.52123	0.231879	0.53217	untreated	0	groupMUT-groupWT	intermediate_neutrophils
FAM20B	0.147854	4.34959	1.52084	0.231937	0.532183	untreated	0	groupMUT-groupWT	intermediate_neutrophils
ZBTB22	-0.299036	2.23215	1.51945	0.232142	0.532439	untreated	0	groupMUT-groupWT	intermediate_neutrophils
SEC23IP	0.10894	4.93419	1.51921	0.232177	0.532439	untreated	0	groupMUT-groupWT	intermediate_neutrophils
ELAC1	0.277354	2.58648	1.51902	0.232206	0.532439	untreated	0	groupMUT-groupWT	intermediate_neutrophils
FUCA2	-0.122304	4.78641	1.51815	0.232335	0.532598	untreated	0	groupMUT-groupWT	intermediate_neutrophils
POU2F1	0.0689766	6.7931	1.51784	0.232381	0.532598	untreated	0	groupMUT-groupWT	intermediate_neutrophils
C12orf79	-0.0637088	7.05698	1.51723	0.232471	0.532684	untreated	0	groupMUT-groupWT	intermediate_neutrophils
FAM136A	-0.15965	4.23637	1.5161	0.232639	0.532923	untreated	0	groupMUT-groupWT	intermediate_neutrophils
MANF	0.143884	4.42773	1.51582	0.23268	0.532923	untreated	0	groupMUT-groupWT	intermediate_neutrophils
AC093818.1	0.182005	3.66951	1.51472	0.232844	0.533177	untreated	0	groupMUT-groupWT	intermediate_neutrophils
ZNF718	0.172106	3.92074	1.51421	0.23292	0.533231	untreated	0	groupMUT-groupWT	intermediate_neutrophils
DHX9	-0.0792663	6.23904	1.51303	0.233096	0.533513	untreated	0	groupMUT-groupWT	intermediate_neutrophils
RGS3	-0.324557	2.04939	1.51089	0.233414	0.534064	untreated	0	groupMUT-groupWT	intermediate_neutrophils
IVNS1ABP	-0.052137	8.62	1.51071	0.233442	0.534064	untreated	0	groupMUT-groupWT	intermediate_neutrophils
CLIC1	-0.0532338	8.96398	1.50972	0.233589	0.534159	untreated	0	groupMUT-groupWT	intermediate_neutrophils
SMCHD1	-0.0512541	8.44778	1.50916	0.233672	0.534159	untreated	0	groupMUT-groupWT	intermediate_neutrophils
CEBPD	-0.0534016	8.08248	1.50911	0.23368	0.534159	untreated	0	groupMUT-groupWT	intermediate_neutrophils
TTYH3	-0.205097	4.09547	1.50826	0.233807	0.534159	untreated	0	groupMUT-groupWT	intermediate_neutrophils
YIPF2	-0.310094	2.15985	1.50808	0.233834	0.534159	untreated	0	groupMUT-groupWT	intermediate_neutrophils
SPRYD7	0.136006	4.29067	1.50804	0.23384	0.534159	untreated	0	groupMUT-groupWT	intermediate_neutrophils
REV1	0.115138	4.80572	1.50792	0.233858	0.534159	untreated	0	groupMUT-groupWT	intermediate_neutrophils
ARL2BP	0.123974	4.8697	1.50719	0.233966	0.534159	untreated	0	groupMUT-groupWT	intermediate_neutrophils
RFXAP	0.294796	2.12069	1.50691	0.234009	0.534159	untreated	0	groupMUT-groupWT	intermediate_neutrophils
HCST	-0.105449	8.55371	1.5069	0.234011	0.534159	untreated	0	groupMUT-groupWT	intermediate_neutrophils
BOLA3	-0.201235	3.35067	1.50576	0.234181	0.534285	untreated	0	groupMUT-groupWT	intermediate_neutrophils
ST3GAL2	-0.132496	4.85427	1.5052	0.234265	0.534285	untreated	0	groupMUT-groupWT	intermediate_neutrophils
GPN3	0.192176	3.67794	1.50516	0.234272	0.534285	untreated	0	groupMUT-groupWT	intermediate_neutrophils
RENBP	-0.139779	4.48223	1.50512	0.234277	0.534285	untreated	0	groupMUT-groupWT	intermediate_neutrophils
EIF3F	-0.0732281	6.71609	1.50473	0.234336	0.534298	untreated	0	groupMUT-groupWT	intermediate_neutrophils
SCAMP3	-0.158267	4.44883	1.50363	0.234501	0.534451	untreated	0	groupMUT-groupWT	intermediate_neutrophils
SIRPA	0.0720396	7.10254	1.50339	0.234537	0.534451	untreated	0	groupMUT-groupWT	intermediate_neutrophils
SLC25A53	0.173483	4.10255	1.50293	0.234606	0.534451	untreated	0	groupMUT-groupWT	intermediate_neutrophils
RNF2	-0.114493	5.15094	1.50287	0.234614	0.534451	untreated	0	groupMUT-groupWT	intermediate_neutrophils
PPP1R8	-0.166112	3.76951	1.50029	0.235002	0.535198	untreated	0	groupMUT-groupWT	intermediate_neutrophils
CHML	-0.204581	3.2401	1.49975	0.235084	0.535198	untreated	0	groupMUT-groupWT	intermediate_neutrophils
WDR37	0.0671926	6.57245	1.49964	0.2351	0.535198	untreated	0	groupMUT-groupWT	intermediate_neutrophils
FOCAD	-0.136278	4.58139	1.49689	0.235515	0.535794	untreated	0	groupMUT-groupWT	intermediate_neutrophils
SSSCA1	-0.144059	4.51789	1.49679	0.23553	0.535794	untreated	0	groupMUT-groupWT	intermediate_neutrophils
ZDHHC13	0.0969542	5.61702	1.49652	0.235571	0.535794	untreated	0	groupMUT-groupWT	intermediate_neutrophils
AC004893.11	-0.180003	3.53575	1.4965	0.235574	0.535794	untreated	0	groupMUT-groupWT	intermediate_neutrophils
ARL17B	0.138694	4.22875	1.49588	0.235667	0.535886	untreated	0	groupMUT-groupWT	intermediate_neutrophils
SNAP23	0.0722292	6.26172	1.49542	0.235737	0.535924	untreated	0	groupMUT-groupWT	intermediate_neutrophils
DDIT3	-0.119294	5.16711	1.49463	0.235855	0.536034	untreated	0	groupMUT-groupWT	intermediate_neutrophils
CCDC9	-0.236822	3.40192	1.49398	0.235954	0.536034	untreated	0	groupMUT-groupWT	intermediate_neutrophils
ATP8A1	0.0759679	6.84629	1.49376	0.235988	0.536034	untreated	0	groupMUT-groupWT	intermediate_neutrophils
WWC2	0.102568	5.71422	1.4937	0.235997	0.536034	untreated	0	groupMUT-groupWT	intermediate_neutrophils
GPR65	0.169978	3.62378	1.49278	0.236137	0.536166	untreated	0	groupMUT-groupWT	intermediate_neutrophils
ATN1	-0.217357	3.16282	1.49262	0.236161	0.536166	untreated	0	groupMUT-groupWT	intermediate_neutrophils
ZNF511	-0.145697	4.08773	1.49214	0.236234	0.536211	untreated	0	groupMUT-groupWT	intermediate_neutrophils
PDLIM2	-0.149792	4.48166	1.49125	0.236368	0.536395	untreated	0	groupMUT-groupWT	intermediate_neutrophils
PRMT3	0.183138	4.0527	1.4907	0.236451	0.536465	untreated	0	groupMUT-groupWT	intermediate_neutrophils
PDZD11	-0.291612	2.16622	1.48983	0.236583	0.536643	untreated	0	groupMUT-groupWT	intermediate_neutrophils
ANAPC1	-0.271597	3.1443	1.48777	0.236896	0.537233	untreated	0	groupMUT-groupWT	intermediate_neutrophils
TIMM23	-0.215121	3.40965	1.48708	0.237	0.537234	untreated	0	groupMUT-groupWT	intermediate_neutrophils
GPR141	0.121138	4.77114	1.48707	0.237003	0.537234	untreated	0	groupMUT-groupWT	intermediate_neutrophils
RNF168	-0.120001	5.25446	1.4867	0.237058	0.53724	untreated	0	groupMUT-groupWT	intermediate_neutrophils
SPINT2	-0.261241	2.84861	1.48631	0.237118	0.537256	untreated	0	groupMUT-groupWT	intermediate_neutrophils
HNRNPK	0.05631	8.1728	1.48539	0.237258	0.537376	untreated	0	groupMUT-groupWT	intermediate_neutrophils
SKIV2L2	-0.0953804	5.9636	1.48489	0.237335	0.537376	untreated	0	groupMUT-groupWT	intermediate_neutrophils
OSBPL7	-0.330239	2.09043	1.48472	0.23736	0.537376	untreated	0	groupMUT-groupWT	intermediate_neutrophils
RP11-354M20.3	0.393882	1.48713	1.48457	0.237384	0.537376	untreated	0	groupMUT-groupWT	intermediate_neutrophils
IRAK4	-0.116289	5.15534	1.4838	0.237501	0.537522	untreated	0	groupMUT-groupWT	intermediate_neutrophils
RAPGEFL1	-0.309491	2.36886	1.48275	0.23766	0.537762	untreated	0	groupMUT-groupWT	intermediate_neutrophils
ACTL6A	0.164703	3.9596	1.48238	0.237717	0.537771	untreated	0	groupMUT-groupWT	intermediate_neutrophils
COG3	0.118447	5.13847	1.48178	0.237809	0.537857	untreated	0	groupMUT-groupWT	intermediate_neutrophils
NAPEPLD	-0.299585	2.47338	1.48025	0.238043	0.538157	untreated	0	groupMUT-groupWT	intermediate_neutrophils
SARNP	-0.237517	3.07835	1.48022	0.238048	0.538157	untreated	0	groupMUT-groupWT	intermediate_neutrophils
RP11-468E2.4	-0.28666	2.22834	1.48572	0.238502	0.539065	untreated	0	groupMUT-groupWT	intermediate_neutrophils
MRPS2	-0.294403	2.16394	1.47497	0.238853	0.539737	untreated	0	groupMUT-groupWT	intermediate_neutrophils
ERLIN2	-0.143972	4.25483	1.47441	0.238939	0.539811	untreated	0	groupMUT-groupWT	intermediate_neutrophils
UBXN4	0.0622399	7.31789	1.47283	0.239181	0.540105	untreated	0	groupMUT-groupWT	intermediate_neutrophils
UXS1	-0.12553	5.16051	1.47279	0.239187	0.540105	untreated	0	groupMUT-groupWT	intermediate_neutrophils
NDUFA10	-0.0922244	5.73429	1.47225	0.23927	0.540105	untreated	0	groupMUT-groupWT	intermediate_neutrophils
ZBTB37	0.195582	3.43032	1.47217	0.239282	0.540105	untreated	0	groupMUT-groupWT	intermediate_neutrophils
MAGOHB	0.168952	3.59754	1.47156	0.239377	0.540197	untreated	0	groupMUT-groupWT	intermediate_neutrophils
PIK3R1	-0.0732912	6.60378	1.47086	0.239484	0.540258	untreated	0	groupMUT-groupWT	intermediate_neutrophils
CNPY3	-0.0628431	6.71203	1.4707	0.23951	0.540258	untreated	0	groupMUT-groupWT	intermediate_neutrophils
IPO5	-0.283514	3.09725	1.46921	0.239739	0.540654	untreated	0	groupMUT-groupWT	intermediate_neutrophils
ERN1	-0.153361	4.4916	1.46862	0.239831	0.540741	untreated	0	groupMUT-groupWT	intermediate_neutrophils
PDIA4	0.142889	4.77987	1.46655	0.24015	0.541295	untreated	0	groupMUT-groupWT	intermediate_neutrophils
CD101	-0.314638	2.34764	1.46634	0.240183	0.541295	untreated	0	groupMUT-groupWT	intermediate_neutrophils
UTP23	0.149058	4.53807	1.46559	0.240299	0.541435	untreated	0	groupMUT-groupWT	intermediate_neutrophils
PDE6H	0.341894	1.72937	1.46426	0.240506	0.541679	untreated	0	groupMUT-groupWT	intermediate_neutrophils
CLDND1	-0.126371	4.61401	1.46377	0.240581	0.541679	untreated	0	groupMUT-groupWT	intermediate_neutrophils
RP11-65L3.4	0.20814	2.98354	1.53666	0.240584	0.541679	untreated	0	groupMUT-groupWT	intermediate_neutrophils
TBC1D24	0.317886	2.11943	1.46347	0.240628	0.541679	untreated	0	groupMUT-groupWT	intermediate_neutrophils
FAM179B	-0.139349	4.80874	1.46317	0.240675	0.541679	untreated	0	groupMUT-groupWT	intermediate_neutrophils
CDC42BPA	0.241081	3.30794	1.46249	0.240779	0.541745	untreated	0	groupMUT-groupWT	intermediate_neutrophils
ITPR2	0.0671797	7.24905	1.46229	0.240811	0.541745	untreated	0	groupMUT-groupWT	intermediate_neutrophils
RP11-455F5.5	-0.191315	3.31189	1.46095	0.241019	0.542042	untreated	0	groupMUT-groupWT	intermediate_neutrophils
RP11-37B2.1	0.243701	2.89675	1.46075	0.24105	0.542042	untreated	0	groupMUT-groupWT	intermediate_neutrophils
MTHFSD	0.311694	2.17969	1.45976	0.241205	0.542268	untreated	0	groupMUT-groupWT	intermediate_neutrophils
SLC39A6	-0.203206	3.76123	1.45894	0.241331	0.54233	untreated	0	groupMUT-groupWT	intermediate_neutrophils
MIF	0.0922067	5.76227	1.45871	0.241367	0.54233	untreated	0	groupMUT-groupWT	intermediate_neutrophils
GSN	0.0553548	8.2858	1.45855	0.241393	0.54233	untreated	0	groupMUT-groupWT	intermediate_neutrophils
DLEU7	0.366021	1.64527	1.45751	0.241555	0.542522	untreated	0	groupMUT-groupWT	intermediate_neutrophils
OVOL2	0.35292	1.91088	1.45731	0.241585	0.542522	untreated	0	groupMUT-groupWT	intermediate_neutrophils
SAMD9	0.123869	5.39897	1.45679	0.241666	0.542584	untreated	0	groupMUT-groupWT	intermediate_neutrophils
ARL14EP	-0.274883	2.94907	1.45606	0.24178	0.542719	untreated	0	groupMUT-groupWT	intermediate_neutrophils
NFU1	-0.104188	5.14917	1.45384	0.242127	0.543377	untreated	0	groupMUT-groupWT	intermediate_neutrophils
NCOA1	0.0641776	7.36524	1.4527	0.242306	0.54362	untreated	0	groupMUT-groupWT	intermediate_neutrophils
DLGAP1	-0.341029	2.5238	1.45247	0.242342	0.54362	untreated	0	groupMUT-groupWT	intermediate_neutrophils
AP3B1	-0.0539623	7.80464	1.45204	0.24241	0.543651	untreated	0	groupMUT-groupWT	intermediate_neutrophils
OARD1	0.108336	5.23273	1.45064	0.242628	0.543719	untreated	0	groupMUT-groupWT	intermediate_neutrophils
MRPS23	-0.11987	4.89451	1.45061	0.242634	0.543719	untreated	0	groupMUT-groupWT	intermediate_neutrophils
ALKBH6	-0.261203	2.91478	1.44963	0.242786	0.543719	untreated	0	groupMUT-groupWT	intermediate_neutrophils
PCMTD1	0.0707411	6.47637	1.44931	0.242837	0.543719	untreated	0	groupMUT-groupWT	intermediate_neutrophils
NME1	-0.204569	3.67984	1.44931	0.242837	0.543719	untreated	0	groupMUT-groupWT	intermediate_neutrophils
TTC32	0.127101	4.91331	1.44929	0.242839	0.543719	untreated	0	groupMUT-groupWT	intermediate_neutrophils
SLC2A5	0.106481	5.01355	1.44919	0.242856	0.543719	untreated	0	groupMUT-groupWT	intermediate_neutrophils
RNF181	0.0685769	6.92958	1.4491	0.24287	0.543719	untreated	0	groupMUT-groupWT	intermediate_neutrophils
MARCKSL1	0.253789	2.96346	1.44768	0.243093	0.54393	untreated	0	groupMUT-groupWT	intermediate_neutrophils
BCL10	-0.103478	5.37492	1.4475	0.243121	0.54393	untreated	0	groupMUT-groupWT	intermediate_neutrophils
PGGT1B	-0.117318	5.17715	1.44748	0.243125	0.54393	untreated	0	groupMUT-groupWT	intermediate_neutrophils
BCL2L2-PABPN1	0.258305	2.41012	1.44541	0.24345	0.544536	untreated	0	groupMUT-groupWT	intermediate_neutrophils
BET1L	-0.210176	3.00175	1.44471	0.243561	0.544665	untreated	0	groupMUT-groupWT	intermediate_neutrophils
FUBP3	-0.121433	4.77474	1.44386	0.243694	0.544842	untreated	0	groupMUT-groupWT	intermediate_neutrophils
HCK	0.0640505	7.9203	1.44315	0.243807	0.544974	untreated	0	groupMUT-groupWT	intermediate_neutrophils
RBBP7	-0.135218	4.78808	1.44131	0.244097	0.545389	untreated	0	groupMUT-groupWT	intermediate_neutrophils
PRPS2	0.272567	2.52655	1.44129	0.2441	0.545389	untreated	0	groupMUT-groupWT	intermediate_neutrophils
CEP19	0.2671	2.38152	1.44028	0.244259	0.545449	untreated	0	groupMUT-groupWT	intermediate_neutrophils
SUB1	0.0575483	9.20422	1.44026	0.244263	0.545449	untreated	0	groupMUT-groupWT	intermediate_neutrophils
PTP4A2	-0.0548004	8.15556	1.4401	0.244289	0.545449	untreated	0	groupMUT-groupWT	intermediate_neutrophils
COASY	-0.152696	4.09143	1.43911	0.244445	0.545677	untreated	0	groupMUT-groupWT	intermediate_neutrophils
TIMM17A	-0.0999827	5.48316	1.43861	0.244524	0.545734	untreated	0	groupMUT-groupWT	intermediate_neutrophils
SLC35C2	-0.108479	5.34738	1.43732	0.244728	0.54593	untreated	0	groupMUT-groupWT	intermediate_neutrophils
TMEM256	0.075694	6.19872	1.43687	0.2448	0.54593	untreated	0	groupMUT-groupWT	intermediate_neutrophils
ZSWIM3	0.299761	2.0031	1.43658	0.244846	0.54593	untreated	0	groupMUT-groupWT	intermediate_neutrophils
MKNK1	-0.0819133	6.17299	1.43647	0.244864	0.54593	untreated	0	groupMUT-groupWT	intermediate_neutrophils
DCTN4	-0.0664019	6.60964	1.43636	0.244881	0.54593	untreated	0	groupMUT-groupWT	intermediate_neutrophils
ESD	0.0962207	6.22812	1.43507	0.245085	0.54616	untreated	0	groupMUT-groupWT	intermediate_neutrophils
CSGALNACT2	-0.0584156	7.90284	1.43479	0.24513	0.54616	untreated	0	groupMUT-groupWT	intermediate_neutrophils
MFGE8	-0.31224	2.27116	1.43469	0.245146	0.54616	untreated	0	groupMUT-groupWT	intermediate_neutrophils
RP11-337C18.8	0.269759	2.78714	1.4341	0.24524	0.54616	untreated	0	groupMUT-groupWT	intermediate_neutrophils
PILRB	-0.112544	5.67725	1.43401	0.245254	0.54616	untreated	0	groupMUT-groupWT	intermediate_neutrophils
SESN3	0.104632	5.42067	1.43335	0.245358	0.546271	untreated	0	groupMUT-groupWT	intermediate_neutrophils
XPNPEP3	0.155859	4.08892	1.43165	0.245629	0.546755	untreated	0	groupMUT-groupWT	intermediate_neutrophils
TIAL1	0.109596	5.67757	1.43112	0.245714	0.546823	untreated	0	groupMUT-groupWT	intermediate_neutrophils
DHX38	0.171821	4.12006	1.43022	0.245858	0.546985	untreated	0	groupMUT-groupWT	intermediate_neutrophils
HRH4	-0.148673	4.25724	1.42999	0.245895	0.546985	untreated	0	groupMUT-groupWT	intermediate_neutrophils
RAB31	0.0458032	9.60631	1.42839	0.24615	0.547432	untreated	0	groupMUT-groupWT	intermediate_neutrophils
USP20	0.124372	4.9429	1.42796	0.246218	0.547464	untreated	0	groupMUT-groupWT	intermediate_neutrophils
KIAA0947	-0.116119	4.65824	1.42733	0.246319	0.547567	untreated	0	groupMUT-groupWT	intermediate_neutrophils
TXLNG	0.178766	4.27465	1.42623	0.246495	0.54783	untreated	0	groupMUT-groupWT	intermediate_neutrophils
ZNF670	0.34757	2.38501	1.42591	0.246545	0.54783	untreated	0	groupMUT-groupWT	intermediate_neutrophils
RPL7	0.0542933	10.1066	1.42531	0.246642	0.54786	untreated	0	groupMUT-groupWT	intermediate_neutrophils
ERP27	0.145705	4.94019	1.42515	0.246667	0.54786	untreated	0	groupMUT-groupWT	intermediate_neutrophils
SURF2	-0.234084	3.36884	1.42482	0.246721	0.547861	untreated	0	groupMUT-groupWT	intermediate_neutrophils
ATG4A	0.191738	3.3531	1.42447	0.246776	0.547863	untreated	0	groupMUT-groupWT	intermediate_neutrophils
SLC27A2	0.223061	3.43384	1.4235	0.246932	0.548084	untreated	0	groupMUT-groupWT	intermediate_neutrophils
FNIP1	-0.11923	5.04577	1.42318	0.246984	0.548084	untreated	0	groupMUT-groupWT	intermediate_neutrophils
TEX30	0.188099	3.23607	1.42242	0.247106	0.548235	untreated	0	groupMUT-groupWT	intermediate_neutrophils
DONSON	0.297464	1.94755	1.4208	0.247365	0.548661	untreated	0	groupMUT-groupWT	intermediate_neutrophils
PPP1R11	0.120456	4.76722	1.42055	0.247406	0.548661	untreated	0	groupMUT-groupWT	intermediate_neutrophils
SEPT2	0.0782789	6.06653	1.41977	0.247532	0.548818	untreated	0	groupMUT-groupWT	intermediate_neutrophils
TMEM186	-0.397332	1.59692	1.418	0.247816	0.549329	untreated	0	groupMUT-groupWT	intermediate_neutrophils
MAEA	-0.121178	4.65358	1.41745	0.247905	0.549384	untreated	0	groupMUT-groupWT	intermediate_neutrophils
TCOF1	0.314926	2.05218	1.41717	0.24795	0.549384	untreated	0	groupMUT-groupWT	intermediate_neutrophils
RP11-345P4.9	-0.332922	1.97235	1.41413	0.248441	0.550301	untreated	0	groupMUT-groupWT	intermediate_neutrophils
YY1	0.0623409	6.76057	1.41394	0.248472	0.550301	untreated	0	groupMUT-groupWT	intermediate_neutrophils
CDKN2AIPNL	-0.225642	2.90617	1.41212	0.248766	0.550831	untreated	0	groupMUT-groupWT	intermediate_neutrophils
RP4-665N4.8	0.288651	2.44618	1.41033	0.249057	0.551239	untreated	0	groupMUT-groupWT	intermediate_neutrophils
STIM1	-0.0550004	7.73992	1.41031	0.249059	0.551239	untreated	0	groupMUT-groupWT	intermediate_neutrophils
PIK3IP1	-0.35682	1.61868	1.53779	0.249159	0.551239	untreated	0	groupMUT-groupWT	intermediate_neutrophils
ATXN1L	-0.263969	2.69524	1.40964	0.249168	0.551239	untreated	0	groupMUT-groupWT	intermediate_neutrophils
ZNF805	0.34236	1.70551	1.40922	0.249236	0.55127	untreated	0	groupMUT-groupWT	intermediate_neutrophils
C11orf82	0.200164	3.04392	1.44603	0.24932	0.551335	untreated	0	groupMUT-groupWT	intermediate_neutrophils
CCDC88A	-0.0791377	6.19976	1.40731	0.249546	0.551614	untreated	0	groupMUT-groupWT	intermediate_neutrophils
MMAA	-0.304221	2.03885	1.40699	0.249599	0.551614	untreated	0	groupMUT-groupWT	intermediate_neutrophils
SULT1A1	-0.114334	5.44585	1.40692	0.24961	0.551614	untreated	0	groupMUT-groupWT	intermediate_neutrophils
ASCC2	-0.121945	4.8709	1.40585	0.249784	0.551843	untreated	0	groupMUT-groupWT	intermediate_neutrophils
BSG	-0.0594433	6.79072	1.40562	0.249822	0.551843	untreated	0	groupMUT-groupWT	intermediate_neutrophils
FAM76B	-0.116342	4.85022	1.40478	0.249959	0.551881	untreated	0	groupMUT-groupWT	intermediate_neutrophils
ZNF169	0.158938	3.99715	1.40456	0.249994	0.551881	untreated	0	groupMUT-groupWT	intermediate_neutrophils
REC8	0.251169	2.42103	1.40451	0.250003	0.551881	untreated	0	groupMUT-groupWT	intermediate_neutrophils
DR1	-0.0896188	5.384	1.40385	0.25011	0.551936	untreated	0	groupMUT-groupWT	intermediate_neutrophils
TMEM194A	0.376686	1.4276	1.40369	0.250137	0.551936	untreated	0	groupMUT-groupWT	intermediate_neutrophils
TTC7A	-0.206868	3.8655	1.40189	0.25043	0.552221	untreated	0	groupMUT-groupWT	intermediate_neutrophils
ZNF587	0.194136	3.18254	1.40187	0.250433	0.552221	untreated	0	groupMUT-groupWT	intermediate_neutrophils
TATDN1	0.121248	4.90143	1.401	0.250576	0.552221	untreated	0	groupMUT-groupWT	intermediate_neutrophils
EFCAB11	0.257569	2.86807	1.40092	0.250589	0.552221	untreated	0	groupMUT-groupWT	intermediate_neutrophils
FSTL4	-0.376737	2.56098	1.40076	0.250615	0.552221	untreated	0	groupMUT-groupWT	intermediate_neutrophils
ERO1LB	0.220502	3.33637	1.40071	0.250622	0.552221	untreated	0	groupMUT-groupWT	intermediate_neutrophils
RP11-243J16.7	0.312882	2.02342	1.40028	0.250693	0.552221	untreated	0	groupMUT-groupWT	intermediate_neutrophils
GPN2	0.161093	3.81688	1.39927	0.250858	0.552221	untreated	0	groupMUT-groupWT	intermediate_neutrophils
BAZ2B	-0.0548763	9.03965	1.39923	0.250866	0.552221	untreated	0	groupMUT-groupWT	intermediate_neutrophils
METTL3	-0.233124	3.31495	1.39913	0.250881	0.552221	untreated	0	groupMUT-groupWT	intermediate_neutrophils
EWSR1	-0.0817246	6.24319	1.39885	0.250928	0.552221	untreated	0	groupMUT-groupWT	intermediate_neutrophils
ARHGAP30	-0.0718069	6.91994	1.39868	0.250955	0.552221	untreated	0	groupMUT-groupWT	intermediate_neutrophils
PPARA	0.253941	2.69905	1.39838	0.251003	0.552221	untreated	0	groupMUT-groupWT	intermediate_neutrophils
RP11-96H19.1	-0.135612	4.27855	1.39817	0.251039	0.552221	untreated	0	groupMUT-groupWT	intermediate_neutrophils
COPG2	0.29997	2.39334	1.39789	0.251084	0.552221	untreated	0	groupMUT-groupWT	intermediate_neutrophils
SRI	-0.0644195	6.72923	1.39741	0.251163	0.552274	untreated	0	groupMUT-groupWT	intermediate_neutrophils
PHTF1	-0.0767153	7.54738	1.39697	0.251235	0.552314	untreated	0	groupMUT-groupWT	intermediate_neutrophils
C10orf131	-0.463983	1.49347	1.39571	0.251443	0.55265	untreated	0	groupMUT-groupWT	intermediate_neutrophils
JAK3	-0.122673	4.5433	1.39361	0.251788	0.553289	untreated	0	groupMUT-groupWT	intermediate_neutrophils
FKBP3	0.111374	5.49795	1.39243	0.251981	0.553594	untreated	0	groupMUT-groupWT	intermediate_neutrophils
SNX30	-0.163246	4.24519	1.39126	0.252174	0.553896	untreated	0	groupMUT-groupWT	intermediate_neutrophils
CCHCR1	-0.318641	1.85415	1.38901	0.252545	0.554591	untreated	0	groupMUT-groupWT	intermediate_neutrophils
SASS6	0.216304	3.49752	1.38656	0.252951	0.555224	untreated	0	groupMUT-groupWT	intermediate_neutrophils
RP11-82O19.1	0.179088	3.37417	1.49075	0.252993	0.555224	untreated	0	groupMUT-groupWT	intermediate_neutrophils
UBL4A	0.269228	2.29906	1.38628	0.252997	0.555224	untreated	0	groupMUT-groupWT	intermediate_neutrophils
ALG14	0.254499	3.06574	1.38464	0.253268	0.555697	untreated	0	groupMUT-groupWT	intermediate_neutrophils
RNF115	0.0849988	6.02231	1.38293	0.253553	0.556201	untreated	0	groupMUT-groupWT	intermediate_neutrophils
POU2F2	-0.295036	2.42121	1.38185	0.253731	0.556473	untreated	0	groupMUT-groupWT	intermediate_neutrophils
RSPH3	-0.211552	3.23031	1.38104	0.253866	0.556587	untreated	0	groupMUT-groupWT	intermediate_neutrophils
DPY30	0.0911638	5.78695	1.38087	0.253894	0.556587	untreated	0	groupMUT-groupWT	intermediate_neutrophils
AC116366.5	-0.312723	1.87492	1.41055	0.253995	0.556682	untreated	0	groupMUT-groupWT	intermediate_neutrophils
PIKFYVE	0.0669488	6.69553	1.37995	0.254047	0.556682	untreated	0	groupMUT-groupWT	intermediate_neutrophils
KRT10	0.0634971	6.75732	1.37807	0.25436	0.557221	untreated	0	groupMUT-groupWT	intermediate_neutrophils
SRPRB	-0.261501	2.76003	1.37782	0.254402	0.557221	untreated	0	groupMUT-groupWT	intermediate_neutrophils
NMNAT1	-0.148473	4.02167	1.37712	0.254519	0.557355	untreated	0	groupMUT-groupWT	intermediate_neutrophils
ZBTB11	-0.103155	5.70798	1.37532	0.254819	0.557891	untreated	0	groupMUT-groupWT	intermediate_neutrophils
AC010982.1	-0.260835	3.11253	1.37459	0.254941	0.557982	untreated	0	groupMUT-groupWT	intermediate_neutrophils
NUDT15	-0.310823	1.89795	1.49866	0.25497	0.557982	untreated	0	groupMUT-groupWT	intermediate_neutrophils
LDLRAD3	-0.220059	3.31936	1.37396	0.255046	0.557991	untreated	0	groupMUT-groupWT	intermediate_neutrophils
PRSS21	0.374424	1.87212	1.37373	0.255085	0.557991	untreated	0	groupMUT-groupWT	intermediate_neutrophils
RAB4A	0.07623	5.90544	1.37265	0.255266	0.558268	untreated	0	groupMUT-groupWT	intermediate_neutrophils
FNBP1	0.0533386	7.62631	1.37216	0.255347	0.558324	untreated	0	groupMUT-groupWT	intermediate_neutrophils
POLR1C	-0.309045	2.40704	1.37112	0.255522	0.558362	untreated	0	groupMUT-groupWT	intermediate_neutrophils
MRPS34	-0.0933636	5.75505	1.3711	0.255525	0.558362	untreated	0	groupMUT-groupWT	intermediate_neutrophils
TDRD3	0.130975	4.59793	1.37107	0.25553	0.558362	untreated	0	groupMUT-groupWT	intermediate_neutrophils
RHBDF2	-0.169958	3.78255	1.37049	0.255628	0.558393	untreated	0	groupMUT-groupWT	intermediate_neutrophils
TICAM1	-0.263038	2.50563	1.36975	0.255753	0.558393	untreated	0	groupMUT-groupWT	intermediate_neutrophils
SLC25A29	0.360116	1.85267	1.36952	0.255791	0.558393	untreated	0	groupMUT-groupWT	intermediate_neutrophils
CNST	0.0716034	6.37835	1.36921	0.255843	0.558393	untreated	0	groupMUT-groupWT	intermediate_neutrophils
RP4-714D9.2	-0.356383	1.73885	1.36845	0.25597	0.558393	untreated	0	groupMUT-groupWT	intermediate_neutrophils
RBM47	-0.0681442	8.13843	1.36817	0.256017	0.558393	untreated	0	groupMUT-groupWT	intermediate_neutrophils
PCGF6	0.256085	2.49918	1.36813	0.256024	0.558393	untreated	0	groupMUT-groupWT	intermediate_neutrophils
HEXIM1	0.110104	4.81971	1.36796	0.256052	0.558393	untreated	0	groupMUT-groupWT	intermediate_neutrophils
CISH	-0.102428	5.22251	1.36752	0.256127	0.558393	untreated	0	groupMUT-groupWT	intermediate_neutrophils
TSPAN14	0.0771616	6.88587	1.36744	0.25614	0.558393	untreated	0	groupMUT-groupWT	intermediate_neutrophils
MEX3C	-0.196103	3.51602	1.36738	0.256151	0.558393	untreated	0	groupMUT-groupWT	intermediate_neutrophils
C7orf50	0.228059	2.78781	1.36704	0.256207	0.558395	untreated	0	groupMUT-groupWT	intermediate_neutrophils
FAM21B	-0.276672	2.25015	1.45692	0.256268	0.558409	untreated	0	groupMUT-groupWT	intermediate_neutrophils
CCAR2	-0.130687	4.29921	1.36633	0.256328	0.558419	untreated	0	groupMUT-groupWT	intermediate_neutrophils
APBB2	-0.213884	5.40348	1.36424	0.256679	0.558894	untreated	0	groupMUT-groupWT	intermediate_neutrophils
CMAS	-0.113367	4.63657	1.36418	0.256689	0.558894	untreated	0	groupMUT-groupWT	intermediate_neutrophils
LHPP	-0.227829	2.89377	1.36405	0.256711	0.558894	untreated	0	groupMUT-groupWT	intermediate_neutrophils
GABPA	-0.112348	4.75056	1.36312	0.256867	0.559113	untreated	0	groupMUT-groupWT	intermediate_neutrophils
RP11-983P16.4	0.223405	2.99461	1.3622	0.257024	0.559248	untreated	0	groupMUT-groupWT	intermediate_neutrophils
SLC18A2	0.385043	1.60003	1.36186	0.257081	0.559248	untreated	0	groupMUT-groupWT	intermediate_neutrophils
KLF7	0.0611166	6.87923	1.36178	0.257095	0.559248	untreated	0	groupMUT-groupWT	intermediate_neutrophils
GNL2	-0.12495	4.67359	1.36093	0.257239	0.559409	untreated	0	groupMUT-groupWT	intermediate_neutrophils
RP11-514O12.4	-0.325246	2.14619	1.36069	0.25728	0.559409	untreated	0	groupMUT-groupWT	intermediate_neutrophils
INTS9	0.150725	4.04043	1.35999	0.257397	0.559545	untreated	0	groupMUT-groupWT	intermediate_neutrophils
S100A6	0.0442389	12.1352	1.35953	0.257476	0.559596	untreated	0	groupMUT-groupWT	intermediate_neutrophils
SNURF-1	0.239173	2.95755	1.35872	0.257612	0.559772	untreated	0	groupMUT-groupWT	intermediate_neutrophils
CYB561D2	-0.150419	4.38285	1.35827	0.257689	0.559818	untreated	0	groupMUT-groupWT	intermediate_neutrophils
C2orf68	0.140258	4.96394	1.35643	0.258001	0.560375	untreated	0	groupMUT-groupWT	intermediate_neutrophils
RP11-529K1.3	0.33194	1.6014	1.39069	0.258256	0.56081	untreated	0	groupMUT-groupWT	intermediate_neutrophils
C2CD2L	-0.259276	2.38352	1.35401	0.258412	0.56093	untreated	0	groupMUT-groupWT	intermediate_neutrophils
MSN	0.053759	8.15547	1.35395	0.258422	0.56093	untreated	0	groupMUT-groupWT	intermediate_neutrophils
SRP54	0.0652221	6.5433	1.3531	0.258566	0.561048	untreated	0	groupMUT-groupWT	intermediate_neutrophils
ACIN1	0.0709024	6.3042	1.35298	0.258587	0.561048	untreated	0	groupMUT-groupWT	intermediate_neutrophils
ISCA2	0.106986	4.84549	1.3523	0.258703	0.561179	untreated	0	groupMUT-groupWT	intermediate_neutrophils
NGDN	0.166195	3.85711	1.35164	0.258816	0.56119	untreated	0	groupMUT-groupWT	intermediate_neutrophils
FAM53C	-0.101024	5.28652	1.35082	0.258955	0.56119	untreated	0	groupMUT-groupWT	intermediate_neutrophils
AC093323.3	0.25373	2.80137	1.35033	0.259039	0.56119	untreated	0	groupMUT-groupWT	intermediate_neutrophils
TM7SF2	-0.199308	3.35283	1.35003	0.25909	0.56119	untreated	0	groupMUT-groupWT	intermediate_neutrophils
NOP14-AS1	-0.371422	2.09445	1.34994	0.259106	0.56119	untreated	0	groupMUT-groupWT	intermediate_neutrophils
TARDBP	0.11979	5.2539	1.3498	0.25913	0.56119	untreated	0	groupMUT-groupWT	intermediate_neutrophils
SCNM1	-0.0833928	5.58808	1.3496	0.259165	0.56119	untreated	0	groupMUT-groupWT	intermediate_neutrophils
CLN5	0.145482	4.30097	1.34937	0.259204	0.56119	untreated	0	groupMUT-groupWT	intermediate_neutrophils
UBTD2	0.180795	3.58538	1.34935	0.259207	0.56119	untreated	0	groupMUT-groupWT	intermediate_neutrophils
LIX1L	0.147341	3.89306	1.34784	0.259466	0.561582	untreated	0	groupMUT-groupWT	intermediate_neutrophils
HSPBAP1	-0.116851	4.77844	1.34764	0.259499	0.561582	untreated	0	groupMUT-groupWT	intermediate_neutrophils
LPPR3	-0.345215	2.01658	1.34694	0.259619	0.561603	untreated	0	groupMUT-groupWT	intermediate_neutrophils
ZFYVE20	0.139853	4.14542	1.34694	0.259619	0.561603	untreated	0	groupMUT-groupWT	intermediate_neutrophils
B4GALT6	0.34837	1.4957	1.51689	0.259817	0.561865	untreated	0	groupMUT-groupWT	intermediate_neutrophils
EPB41	0.0571093	7.26382	1.34558	0.259851	0.561865	untreated	0	groupMUT-groupWT	intermediate_neutrophils
MRPL3	0.133903	4.36261	1.34446	0.260045	0.562163	untreated	0	groupMUT-groupWT	intermediate_neutrophils
MLEC	0.0994477	5.54512	1.34338	0.260229	0.562442	untreated	0	groupMUT-groupWT	intermediate_neutrophils
ZNF621	0.205839	3.20395	1.34245	0.260389	0.562666	untreated	0	groupMUT-groupWT	intermediate_neutrophils
SLC24A1	-0.302382	2.18788	1.34128	0.260591	0.562983	untreated	0	groupMUT-groupWT	intermediate_neutrophils
PSMD7	0.0655912	7.09467	1.34023	0.26077	0.563251	untreated	0	groupMUT-groupWT	intermediate_neutrophils
PXN	0.0745136	6.16867	1.33971	0.260861	0.563302	untreated	0	groupMUT-groupWT	intermediate_neutrophils
TSSC4	-0.118761	4.74734	1.33945	0.260906	0.563302	untreated	0	groupMUT-groupWT	intermediate_neutrophils
MSMO1	0.0886624	5.67611	1.33718	0.261297	0.564027	untreated	0	groupMUT-groupWT	intermediate_neutrophils
CHRAC1	0.159187	3.83958	1.33625	0.261457	0.564218	untreated	0	groupMUT-groupWT	intermediate_neutrophils
RP11-1017G21.5	-0.369009	1.52309	1.33602	0.261497	0.564218	untreated	0	groupMUT-groupWT	intermediate_neutrophils
SRSF2	-0.0611881	6.62186	1.33535	0.261614	0.564283	untreated	0	groupMUT-groupWT	intermediate_neutrophils
MAPK8IP3	-0.172071	3.68407	1.3352	0.261638	0.564283	untreated	0	groupMUT-groupWT	intermediate_neutrophils
TEC	0.0678051	7.02535	1.33409	0.261832	0.564526	untreated	0	groupMUT-groupWT	intermediate_neutrophils
ATP6V0B	-0.0450151	8.77132	1.33381	0.261879	0.564526	untreated	0	groupMUT-groupWT	intermediate_neutrophils
GJB6	0.296759	2.06538	1.33512	0.261918	0.564526	untreated	0	groupMUT-groupWT	intermediate_neutrophils
THADA	0.0775372	5.93324	1.33202	0.262189	0.56499	untreated	0	groupMUT-groupWT	intermediate_neutrophils
TFIP11	-0.168266	4.17062	1.33139	0.262299	0.565106	untreated	0	groupMUT-groupWT	intermediate_neutrophils
HSPA13	0.229025	3.10976	1.33075	0.26241	0.565225	untreated	0	groupMUT-groupWT	intermediate_neutrophils
FAHD1	-0.266726	2.56813	1.33034	0.262482	0.565259	untreated	0	groupMUT-groupWT	intermediate_neutrophils
DNMT1	0.171133	3.74884	1.32963	0.262604	0.565403	untreated	0	groupMUT-groupWT	intermediate_neutrophils
AHSA1	-0.133924	4.31984	1.32841	0.262816	0.565642	untreated	0	groupMUT-groupWT	intermediate_neutrophils
BDH1	-0.158733	3.96102	1.32823	0.262848	0.565642	untreated	0	groupMUT-groupWT	intermediate_neutrophils
SMARCE1	0.119385	4.91874	1.32775	0.262931	0.565642	untreated	0	groupMUT-groupWT	intermediate_neutrophils
PCOLCE2	-0.239158	3.07728	1.32721	0.263025	0.565642	untreated	0	groupMUT-groupWT	intermediate_neutrophils
GRWD1	-0.378968	1.49586	1.32692	0.263076	0.565642	untreated	0	groupMUT-groupWT	intermediate_neutrophils
DYNLRB1	-0.0579927	7.04885	1.3269	0.26308	0.565642	untreated	0	groupMUT-groupWT	intermediate_neutrophils
L1CAM	0.328851	1.86606	1.32648	0.263153	0.565642	untreated	0	groupMUT-groupWT	intermediate_neutrophils
MAP7	-0.252917	2.49055	1.32629	0.263187	0.565642	untreated	0	groupMUT-groupWT	intermediate_neutrophils
[truncated: 14,046,768 more chars]
