## Supplementary material for "*DNMT3A*-R882 mutations intrinsically drive dysfunctional neutropoiesis from human haematopoietic stem cells": Table S4 (part 1 of 3)

### Sheet: sample_overview
SAMPLE_ID	MOUSE_ID	CELL_TYPE	TREATMENT	GENOTYPE	%human CD45+ BM cells	VAF chr2:25,457,242	DELETION in chr2: 25,457,247
HUE7565A1	80NM	PRE	CTRL	R882H	40.39	37.6671	1.19
HUE7565A2	80NM	PRE	IFN	R882H	40.39	37.6671	1.19
HUE7565A3	80NM	NEU	CTRL	R882H	40.39	37.6671	1.19
HUE7565A4	80NM	NEU	IFN	R882H	40.39	37.6671	1.19
HUE7565A5	80R1	PRE	CTRL	R882H	42.17	42.0711	2.05
HUE7565A6	80R1	PRE	IFN	R882H	42.17	42.0711	2.05
HUE7565A7	80R1	NEU	CTRL	R882H	42.17	42.0711	2.05
HUE7565A8	80R1	NEU	IFN	R882H	42.17	42.0711	2.05
HUE7565A9	87R1	PRE	CTRL	R882H	59.59	16.3134	20.85
HUE7565A10	87R1	PRE	IFN	R882H	59.59	16.3134	20.85
HUE7565A11	87R1	NEU	CTRL	R882H	59.59	16.3134	20.85
HUE7565A12	87R1	NEU	IFN	R882H	59.59	16.3134	20.85
HUE7565A13	87R1L1	PRE	CTRL	R882H	24.73	12.879	38.96
HUE7565A14	87R1L1	PRE	IFN	R882H	24.73	12.879	38.96
HUE7565A15	87R1L1	NEU	CTRL	R882H	24.73	12.879	38.96
HUE7565A16	87R1L1	NEU	IFN	R882H	24.73	12.879	38.96
HUE7565A17	W07	PRE	CTRL	WT	49.98	0	0
HUE7565A18	W07	PRE	IFN	WT	49.98	0	0
HUE7565A19	W07	NEU	CTRL	WT	49.98	0	0
HUE7565A20	W07	NEU	IFN	WT	49.98	0	0
HUE7565A21	W35	PRE	CTRL	WT	50.77	0	0
HUE7565A22	W35	PRE	IFN	WT	50.77	0	0
HUE7565A23	W35	NEU	CTRL	WT	50.77	0	0
HUE7565A24	W35	NEU	IFN	WT	50.77	0	0
HUE7565A25	W73	PRE	CTRL	WT	35.62	0	0
HUE7565A26	W73	PRE	IFN	WT	35.62	0	0
HUE7565A27	W73	NEU	CTRL	WT	35.62	0	0
HUE7565A28	W73	NEU	IFN	WT	35.62	0	0

### Sheet: DEGs_NEU_MUTvsWT_untreated
	logFC	logCPM	F	PValue	FDR
CPA3	-2.68257	2.42958	55.9648	2.7509740588172e-05	0.168067
SLCO2B1	-2.99127	1.65592	51.2985	3.93350624705039e-05	0.168067
TPSAB1	-2.88344	4.16222	50.6491	4.14331252750673e-05	0.168067
DIP2C	-4.1676	0.27656	44.9909	6.68615921413549e-05	0.20341
KIT	-1.8934	3.48166	38.948	0.000118303	0.287925
H1F0	-0.813337	8.36737	33.2874	0.000216623	0.39669
ITK	-3.24354	0.561691	32.8335	0.000228189	0.39669
HPGDS	-2.51221	0.145922	26.5012	0.000503994	0.766638
C1orf61	1.3852	3.40821	24.21	0.000696056	0.863793
TPSD1	-2.64221	0.854772	24.0759	0.000709831	0.863793
NR4A1	-1.56569	2.09654	23.3732	0.000787669	0.871377
GCSAML	-2.29409	0.356657	22.2463	0.000935313	0.948485
RALGDS	0.896937	6.88366	20.9409	0.00115062	0.999581
GATA2	-1.90355	3.21547	20.3275	0.00127237	0.999581
G0S2	1.47632	5.25064	20.0935	0.0013229	0.999581
SATB2	1.91911	1.5868	19.6209	0.0014326	0.999581
GATA3	2.07971	1.28153	19.5197	0.00145751	0.999581
NR4A2	-0.926941	3.60549	18.8102	0.00164764	0.999581
PPM1H	-0.595907	5.06622	17.6151	0.00204099	0.999581
GIMAP4	1.63463	3.1679	17.4193	0.00211585	0.999581
TTYH2	-1.07345	2.60191	17.2839	0.00216958	0.999581
SAMD9L	-0.690823	5.21049	17.2186	0.00219609	0.999581
MYLK3	3.27461	-1.0929	16.499	0.00251579	0.999581
SLC2A6	1.31214	2.7614	15.2848	0.00319408	0.999581
CD33	-0.655217	5.12966	14.8539	0.00348691	0.999581
CFH	2.0902	0.169587	14.8226	0.00350948	0.999581
FRMD3	-0.920013	5.0669	14.7495	0.00356273	0.999581
THBS1	1.36757	8.02212	14.499	0.00375291	0.999581
IL1B	0.953152	4.23989	14.2953	0.00391675	0.999581
AKAP12	-1.88008	1.78564	13.8944	0.00426528	0.999581
HDC	-1.52942	2.6872	13.7391	0.00441038	0.999581
EPB41L1	-1.79856	0.577148	13.6402	0.00450599	0.999581
FAM21B	-2.50453	1.53684	13.512	0.00463354	0.999581
CNRIP1	-2.67726	-0.294289	13.3875	0.0047617	0.999581
TMEM91	0.807076	5.42526	13.3753	0.00477443	0.999581
FOSB	-0.557549	5.39021	13.1251	0.00504619	0.999581
HCAR2	0.986606	5.9036	12.9719	0.00522184	0.999581
SIK1	-1.51735	1.9827	12.7987	0.00542946	0.999581
EXOC6B	-2.03365	-0.502698	12.7437	0.00549744	0.999581
DDIT4	0.571734	5.15318	12.7271	0.00551817	0.999581
MLPH	-2.85235	0.868456	12.6946	0.00555903	0.999581
ABCA3	-1.90139	-0.686332	12.6481	0.0056182	0.999581
CCL3	1.38321	1.22766	12.5554	0.00573827	0.999581
FERMT2	-2.52873	-0.395643	12.4972	0.00581539	0.999581
NOD2	0.656119	5.59147	12.3979	0.00594967	0.999581
VSIG10	0.750253	3.72584	12.3927	0.00595685	0.999581
CACNA1H	-1.6435	0.297818	12.3366	0.00603455	0.999581
CCNG2	0.706073	7.54804	12.3132	0.00606736	0.999581
TNFRSF8	0.904637	3.78813	11.9889	0.00654459	0.999581
OLIG2	0.877063	3.03356	11.9548	0.00659734	0.999581
TACSTD2	-0.67773	4.22984	11.919	0.00665332	0.999581
GSTM1	-3.2032	2.05407	11.8721	0.00672753	0.999581
C3	1.53563	5.6596	11.8165	0.00681682	0.999581
TRIM35	-0.65829	4.35513	11.798	0.00684689	0.999581
SERPINB9	1.02522	3.63355	11.736	0.00694867	0.999581
SKIL	0.605646	7.3014	11.6728	0.00705443	0.999581
TNFRSF18	-1.5293	0.525942	11.5551	0.0072565	0.999581
SYTL2	-1.73689	1.03164	11.4944	0.00736343	0.999581
LOXHD1	-1.03368	5.19408	11.4771	0.00739432	0.999581
ZNF254	-0.695594	3.0864	11.4119	0.00751188	0.999581
EVPL	-1.50591	0.399061	11.3764	0.00757693	0.999581
HCAR3	0.937039	5.28408	11.3538	0.00761872	0.999581
RPP25	1.24247	1.4123	11.3207	0.00768037	0.999581
NAIP	-1.17683	2.10025	11.311	0.00769848	0.999581
PIM3	0.690057	7.49928	11.3072	0.00770575	0.999581
ZNF831	-1.66877	-0.0280784	11.2696	0.00777677	0.999581
GSTM4	-2.1317	2.53894	11.269	0.00777785	0.999581
WLS	-1.22958	3.65038	11.2269	0.0078585	0.999581
SUCNR1	-0.513334	7.03123	11.1466	0.00801486	0.999581
KIAA1147	1.06114	1.93007	10.9803	0.00835095	0.999581
TDRD9	-1.34394	2.94293	10.9517	0.00841064	0.999581
XAF1	-0.667917	3.9185	10.8495	0.00862766	0.999581
FYN	-1.1353	1.53201	10.5748	0.00924553	0.999581
IER3	1.0089	3.28201	10.527	0.0093585	0.999581
ZNF331	-1.43575	1.65059	10.4908	0.00944535	0.999581
NRTN	1.49062	2.07723	10.4241	0.00960747	0.999581
FBXO2	1.70838	1.60024	10.3504	0.00979085	0.999581
CYP4F2	-1.88796	0.229967	10.2831	0.00996187	0.999581
EDN1	1.17899	1.70819	10.2669	0.0100036	0.999581
RNF217	-0.881157	4.57818	10.2635	0.0100124	0.999581
RHOV	1.61764	-0.241942	10.1181	0.0103973	0.999581
SCIN	2.41838	0.28708	9.91518	0.0109647	0.999581
F3	1.0097	2.14156	9.90493	0.0109943	0.999581
VOPP1	0.476088	6.00921	9.88256	0.0110594	0.999581
TTF2	-1.17967	4.22674	9.84402	0.0111726	0.999581
SPICE1	-0.768452	2.84828	9.79582	0.0113161	0.999581
JMY	0.759023	4.25211	9.71777	0.0115534	0.999581
CDKN1C	0.688234	4.2119	9.68647	0.0116502	0.999581
GJB7	-1.59448	-0.11673	9.67786	0.011677	0.999581
PIK3IP1	0.69354	4.70448	9.63144	0.0118229	0.999581
TRPM4	1.88549	5.54842	9.62744	0.0118356	0.999581
TNFAIP8L1	0.522926	5.08842	9.5636	0.0120401	0.999581
CHST13	1.06963	4.21631	9.47533	0.0123301	0.999581
FMNL3	0.468271	6.32939	9.43051	0.0124806	0.999581
SLC20A1	0.49277	6.22354	9.42234	0.0125083	0.999581
GPR89B	1.91634	-0.359966	9.28872	0.0129716	0.999581
OR6N1	-0.980613	1.97395	9.1702	0.0134003	0.999581
DUSP8	0.910632	3.06031	9.16759	0.01341	0.999581
PPM1N	1.04531	1.58678	9.14604	0.0134898	0.999581
ODC1	0.763726	5.63156	9.12418	0.0135714	0.999581
CX3CR1	-1.56618	0.008119	9.09751	0.0136718	0.999581
TWIST2	1.81125	2.07405	9.08659	0.0137132	0.999581
HAL	-0.851893	5.3419	9.08593	0.0137157	0.999581
PRDM1	0.694878	3.95158	9.06637	0.0137902	0.999581
WWC2	1.22077	2.20867	9.00921	0.0140107	0.999581
AP001816.1	0.689742	2.91508	8.90344	0.0144302	0.999581
ERVFRD-1	-1.16821	1.09062	8.89312	0.0144719	0.999581
STARD10	0.793587	5.2037	8.85955	0.0146088	0.999581
DLC1	-2.04735	1.37673	8.8519	0.0146402	0.999581
TBC1D30	1.03178	3.33864	8.83118	0.0147256	0.999581
ZBTB38	0.769425	4.17509	8.8305	0.0147285	0.999581
ARRDC2	0.443492	6.9447	8.8168	0.0147853	0.999581
JUP	-1.09293	3.26697	8.81625	0.0147876	0.999581
TRAF1	-0.54591	4.23583	8.76662	0.0149959	0.999581
CCDC64B	1.33666	1.14032	8.71444	0.0152187	0.999581
PHLDA2	0.965148	3.44922	8.67216	0.0154023	0.999581
MARK4	0.514013	7.22524	8.65933	0.0154585	0.999581
ZNF429	-1.02406	3.1913	8.6347	0.0155672	0.999581
SLC35F3	-2.18575	-0.305836	8.62478	0.0156112	0.999581
C19orf26	-1.36393	0.105629	8.6129	0.0156641	0.999581
LPXN	-0.515197	3.97734	8.60447	0.0157018	0.999581
IL1A	1.27347	2.0283	8.59538	0.0157426	0.999581
ZNF493	-0.778068	4.03648	8.54414	0.0159748	0.999581
KLRD1	1.22836	0.172544	8.51719	0.0160986	0.999581
MIER2	0.935994	2.85472	8.49663	0.0161938	0.999581
C2orf16	-1.39343	0.323146	8.47567	0.0162917	0.999581
CYB5R2	-2.1226	1.03542	8.42708	0.0165212	0.999581
ENTPD2	1.34917	3.5777	8.39958	0.0166528	0.999581
BATF3	1.65274	1.49525	8.38564	0.0167201	0.999581
APOE	-1.93249	-0.0934858	8.32333	0.0170247	0.999581
VEGFA	0.423743	8.38106	8.32304	0.0170261	0.999581
SPTLC2	-0.369725	7.04119	8.25025	0.0173906	0.999581
CTB-50L17.14	0.960484	2.00883	8.23609	0.0174626	0.999581
GALE	0.473494	4.98609	8.21297	0.017581	0.999581
ETS2	0.798858	7.5554	8.19063	0.0176963	0.999581
SKI	0.418628	8.15094	8.18333	0.0177342	0.999581
PTGES	0.904836	2.54649	8.17715	0.0177663	0.999581
OR2B6	1.72501	0.44714	8.16179	0.0178465	0.999581
TINAGL1	1.47715	-0.744356	8.13971	0.0179626	0.999581
AP5S1	-0.831747	2.47933	7.99952	0.0187215	0.999581
SCN8A	-0.675987	3.80613	7.97259	0.0188718	0.999581
TNFRSF10D	0.545762	5.44083	7.97136	0.0188787	0.999581
GCAT	-1.35749	0.626454	7.971	0.0188807	0.999581
BTG3	1.16057	2.48702	7.96793	0.0188979	0.999581
IL1RN	1.3491	6.12054	7.94861	0.0190068	0.999581
CEACAM8	-0.415535	8.92575	7.88948	0.0193448	0.999581
SLC11A2	0.587123	5.32807	7.80264	0.0198547	0.999581
FLT3LG	-1.86332	-0.969896	7.77976	0.0199918	0.999581
IGF2BP1	2.10343	3.00824	7.73579	0.0202585	0.999581
TFCP2L1	0.9324	3.11838	7.67288	0.0206477	0.999581
TUFT1	0.753947	4.69235	7.66594	0.0206911	0.999581
HOMER1	1.13197	1.60944	7.66114	0.0207213	0.999581
CCM2L	1.33991	1.32464	7.65562	0.0207561	0.999581
CALB1	1.71998	-0.649493	7.63246	0.0209026	0.999581
OLIG1	0.564733	6.02962	7.59227	0.0211598	0.999581
RPS6KA2	-0.408458	6.01463	7.53947	0.0215037	0.999581
WDR41	0.481218	5.06502	7.49727	0.0217836	0.999581
TARM1	-0.830322	2.32988	7.47807	0.0219123	0.999581
MLK4	0.946496	2.16847	7.40342	0.022422	0.999581
GPR108	0.474396	7.17829	7.37621	0.0226113	0.999581
UBR1	-0.341064	5.34249	7.36827	0.022667	0.999581
RP11-268J15.5	0.985391	2.19708	7.34583	0.0228251	0.999581
GPR137C	1.56433	-0.877095	7.30945	0.0230844	0.999581
RIPK2	0.645337	5.26179	7.26216	0.0234268	0.999581
S100A1	1.37903	0.632473	7.25818	0.0234559	0.999581
ANKRD36C	-0.751206	3.46147	7.23952	0.0235929	0.999581
HIP1	0.54738	7.41058	7.21307	0.0237889	0.999581
CCL4	1.56294	1.403	7.20138	0.0238761	0.999581
NEB	-0.929471	3.12943	7.18732	0.0239815	0.999581
RFTN1	-1.08018	2.41341	7.18247	0.024018	0.999581
DLGAP4	0.659271	5.7316	7.17698	0.0240594	0.999581
HPGD	-2.51148	0.693493	7.14148	0.0243293	0.999581
TRMT5	-1.01012	1.45812	7.12317	0.0244698	0.999581
ZNF738	-0.839781	2.31137	7.11659	0.0245207	0.999581
NFKB2	0.811188	7.62464	7.09416	0.0246947	0.999581
NFKBIZ	0.726181	7.42677	7.07915	0.0248121	0.999581
ZNF681	-1.73256	-0.463781	7.07543	0.0248413	0.999581
SPHK1	0.850479	3.44696	7.07232	0.0248657	0.999581
AFAP1	-2.72466	1.74193	7.06573	0.0249175	0.999581
TGFA	0.952713	2.18386	7.06231	0.0249445	0.999581
TMEM165	0.454498	5.84152	7.04448	0.0250857	0.999581
LIMK2	0.648039	7.47005	7.02501	0.025241	0.999581
TSPYL4	-0.6544	3.17389	7.02005	0.0252807	0.999581
AP000322.53	1.47043	0.439074	6.99712	0.0254655	0.999581
SDCBP2	0.753956	3.24567	6.99268	0.0255015	0.999581
PPP1R15A	0.444476	8.62785	6.98248	0.0255843	0.999581
ARL4D	-1.20093	-0.0308117	6.95156	0.0258375	0.999581
MLNR	-1.33754	0.268763	6.93481	0.025976	0.999581
RIPK4	1.00464	3.24152	6.9254	0.0260542	0.999581
SUMO3	0.330473	5.74979	6.92057	0.0260944	0.999581
NUDT4	0.429233	7.50096	6.91315	0.0261564	0.999581
TAS2R3	1.77266	-0.448785	6.89904	0.0262748	0.999581
PER1	0.534975	5.53794	6.88553	0.0263887	0.999581
TPSG1	-2.6073	-1.02237	6.85314	0.0266644	0.999581
ZNF43	-0.761865	3.47297	6.84967	0.026694	0.999581
CDKN2B	0.950831	2.79319	6.84082	0.0267701	0.999581
HES4	-0.766122	3.44754	6.81971	0.0269525	0.999581
MAP3K9	1.29674	0.634139	6.81777	0.0269694	0.999581
TUBD1	0.740924	2.55673	6.77177	0.0273725	0.999581
CDC42BPG	0.83592	1.61742	6.7668	0.0274165	0.999581
AC069547.1	1.26282	0.456684	6.75597	0.0275126	0.999581
CACFD1	0.833771	2.46505	6.70722	0.0279508	0.999581
SOD2	0.691485	9.5804	6.70428	0.0279775	0.999581
FAM213B	0.826876	4.25238	6.67573	0.0282383	0.999581
NFKBIE	0.574016	5.30153	6.65092	0.0284674	0.999581
PLIN4	0.613019	5.28215	6.647	0.0285038	0.999581
ARRDC3	0.630477	8.26904	6.64392	0.0285325	0.999581
BAIAP3	0.80704	2.48511	6.63005	0.028662	0.999581
LGALS3BP	1.07562	3.14356	6.60036	0.0289415	0.999581
HVCN1	0.645354	5.23541	6.59001	0.0290397	0.999581
LTBP4	0.820836	3.38697	6.53797	0.0295398	0.999581
ADORA2B	-1.27879	2.84274	6.52476	0.0296685	0.999581
UPK3A	1.39101	-0.0221913	6.48104	0.0300992	0.999581
ANGPTL1	-1.61612	-0.630705	6.47652	0.0301442	0.999581
SCARB1	0.744357	4.95772	6.46346	0.0302745	0.999581
SGMS2	-1.19709	1.72423	6.44494	0.0304606	0.999581
TMTC2	-0.970266	2.41074	6.39898	0.0309286	0.999581
RAB20	0.479877	5.74926	6.35645	0.0313694	0.999581
NFKBIA	0.713979	8.71572	6.3416	0.0315252	0.999581
PLIN5	0.52103	5.22718	6.30688	0.0318931	0.999581
MARCH3	0.730614	3.87442	6.30678	0.0318941	0.999581
ANKRD55	0.699824	3.43367	6.30231	0.031942	0.999581
SH3D21	0.605886	5.49122	6.28823	0.032093	0.999581
RNF165	-1.79806	-0.40859	6.27396	0.0322468	0.999581
IFIT1	0.892719	2.47496	6.27276	0.0322598	0.999581
SLC45A3	-1.32342	0.441475	6.27232	0.0322646	0.999581
CCNJL	1.46508	1.90616	6.25466	0.0324565	0.999581
MTERFD2	-0.484835	3.70142	6.25165	0.0324893	0.999581
IL6ST	0.644125	5.30151	6.24307	0.0325832	0.999581
TIMP3	-2.27664	-1.02711	6.22267	0.0328076	0.999581
ANKLE1	0.742038	3.067	6.21765	0.0328632	0.999581
PMM2	-0.652941	2.79759	6.21312	0.0329134	0.999581
ASCL2	0.904758	1.7821	6.15665	0.0335473	0.999581
ZNF708	-0.7682	2.85101	6.15413	0.0335759	0.999581
PPM1L	-1.36642	1.65849	6.15338	0.0335844	0.999581
BIRC3	1.22606	4.7746	6.14719	0.0336549	0.999581
MYO5B	1.45276	-0.835755	6.14501	0.0336798	0.999581
BCL3	0.541482	6.87598	6.12345	0.033927	0.999581
SLC7A11	0.449007	5.68114	6.10777	0.0341081	0.999581
GBP5	-0.755396	4.23798	6.10487	0.0341417	0.999581
DDX1	-0.402659	4.41287	6.10207	0.0341743	0.999581
AATK	0.675419	7.81058	6.10135	0.0341827	0.999581
ST20	0.539669	4.24949	6.08393	0.0343859	0.999581
ZNF320	-1.24043	1.52209	6.05605	0.0347142	0.999581
SEPT10	1.2138	1.40024	6.04737	0.0348173	0.999581
ZNF546	-0.788848	1.80021	6.04171	0.0348846	0.999581
OSM	0.793962	4.50512	6.04116	0.0348912	0.999581
ZNF605	-0.811577	1.80639	6.02315	0.0351067	0.999581
TGFBR2	0.408024	8.58427	5.9998	0.0353885	0.999581
EGR3	1.09466	3.20467	5.9726	0.0357204	0.999581
ZNF425	1.02634	1.47843	5.92712	0.0362839	0.999581
ITGAE	-0.466566	3.75405	5.9267	0.0362891	0.999581
DUSP2	0.632519	3.69494	5.92325	0.0363323	0.999581
SNTA1	1.1719	1.21796	5.90608	0.0365483	0.999581
ITGA9	-0.423703	4.94863	5.89446	0.0366953	0.999581
LDLRAP1	-0.422237	4.72873	5.89291	0.0367149	0.999581
MICAL3	-0.513079	3.11943	5.86104	0.0371223	0.999581
PCGF3	0.421124	6.6223	5.84825	0.0372873	0.999581
C11orf82	-0.789283	2.81801	5.84809	0.0372893	0.999581
NDRG4	1.0498	0.342292	5.84028	0.0373906	0.999581
CTD-3203P2.2	-1.10536	-0.401953	5.83885	0.0374091	0.999581
SGK1	0.513511	7.551	5.83173	0.0375017	0.999581
GOLM1	0.866583	3.08902	5.81734	0.0376898	0.999581
C1orf122	0.487953	5.04086	5.79259	0.038016	0.999581
CCL22	1.80529	-0.427567	5.77816	0.0382078	0.999581
CELSR1	-1.24164	0.90821	5.77631	0.0382325	0.999581
C20orf112	-0.480571	5.02874	5.75301	0.038545	0.999581
KCNH4	1.13583	0.521267	5.7529	0.0385465	0.999581
GBP3	-1.10706	0.30586	5.75223	0.0385555	0.999581
SERPINB2	0.582018	5.37505	5.74414	0.0386648	0.999581
SLC6A9	0.958009	1.4805	5.72479	0.0389276	0.999581
ZIK1	-1.69399	-0.168337	5.72437	0.0389334	0.999581
TNFAIP3	0.850466	7.54506	5.7096	0.0391356	0.999581
LRRC18	-1.28673	-0.042753	5.70746	0.0391649	0.999581
SPINT1	0.731522	3.89624	5.69779	0.0392981	0.999581
LILRB3	0.406788	5.10324	5.66453	0.0397606	0.999581
EPAS1	0.497054	5.9258	5.65806	0.0398514	0.999581
PHACTR1	0.463031	5.58476	5.65492	0.0398956	0.999581
ERAP2	-0.499658	3.83274	5.64958	0.0399707	0.999581
DISP2	0.823944	2.0322	5.64073	0.0400957	0.999581
C22orf34	-0.956376	4.01701	5.61308	0.0404893	0.999581
MYO1D	-1.48688	0.0204582	5.61077	0.0405225	0.999581
COL17A1	-0.503116	5.98351	5.57746	0.0410034	0.999581
FAM129A	0.340191	7.41435	5.57446	0.0410471	0.999581
TTC5	-0.660127	2.09812	5.56664	0.0411612	0.999581
PTGR1	0.716627	1.88931	5.56289	0.0412161	0.999581
ZDHHC13	-0.34111	4.93447	5.53507	0.0416258	0.999581
TMPRSS13	1.1485	0.04171	5.52491	0.0417768	0.999581
NRIP2	-0.624374	1.95432	5.50903	0.042014	0.999581
ZNF385A	0.545711	4.47175	5.49354	0.042247	0.999581
DCAF4	-1.40951	-0.625327	5.48981	0.0423034	0.999581
SOX12	0.731712	3.46142	5.48851	0.0423231	0.999581
PLBD1	-0.753093	6.85015	5.47893	0.0424682	0.999581
HSPG2	-1.06081	2.28429	5.46514	0.0426785	0.999581
MC1R	0.667866	2.59944	5.46246	0.0427194	0.999581
ZNF543	-0.555396	3.10245	5.43075	0.0432081	0.999581
KIAA0895	-1.16	-0.688991	5.42637	0.0432762	0.999581
THADA	-0.395447	4.97122	5.41516	0.0434509	0.999581
MFSD2B	-1.19069	-0.0807873	5.41384	0.0434716	0.999581
C16orf90	1.68264	-0.357206	5.40766	0.0435683	0.999581
MAP1LC3A	0.547258	5.77921	5.40726	0.0435745	0.999581
MTA3	0.659159	1.83745	5.40477	0.0436137	0.999581
EPN2	0.60704	3.86062	5.40284	0.0436439	0.999581
ZDHHC18	0.664664	9.07666	5.39238	0.0438086	0.999581
CRTC3	0.655243	5.20467	5.38544	0.0439183	0.999581
TTC14	-0.418195	5.14512	5.38307	0.043956	0.999581
GLDN	-0.610342	3.34563	5.38197	0.0439735	0.999581
PTP4A3	0.894626	5.99159	5.37251	0.0441238	0.999581
TNFSF12	0.440355	4.42898	5.35781	0.0443587	0.999581
FBLN5	-1.39213	0.294797	5.34042	0.0446386	0.999581
SNX19	-0.286636	6.41826	5.33566	0.0447155	0.999581
CLIC4	0.383079	6.5416	5.31765	0.0450083	0.999581
SCN9A	-0.742668	1.71112	5.31727	0.0450145	0.999581
RFFL	0.430908	7.74949	5.30379	0.0452353	0.999581
LEF1	-1.38176	-0.546912	5.28727	0.0455076	0.999581
FKTN	-0.983575	0.599829	5.28629	0.0455239	0.999581
IER5	0.448278	8.21263	5.25666	0.0460176	0.999581
KIFC3	-1.20481	-0.585261	5.22889	0.0464865	0.999581
MECOM	1.35358	-0.575227	5.22453	0.0465607	0.999581
RLTPR	-0.984418	1.86057	5.22425	0.0465654	0.999581
MMP19	1.58494	-0.138432	5.22074	0.0466251	0.999581
CHST1	-1.07612	-0.0197789	5.2157	0.0467112	0.999581
PPP1R9A	2.81233	-0.874802	5.21541	0.0467161	0.999581
JOSD1	0.36065	5.7818	5.21337	0.0467511	0.999581
C6orf211	0.424203	4.86374	5.19764	0.0470211	0.999581
HELB	0.49229	5.0401	5.18899	0.0471706	0.999581
NPDC1	-1.50861	-0.478404	5.18486	0.047242	0.999581
HELQ	-0.492149	3.89486	5.16694	0.0475539	0.999581
TBCE	-0.559054	3.74752	5.15711	0.0477259	0.999581
KIF1A	-2.21922	-0.726543	5.12342	0.0483218	0.999581
RELB	0.63621	6.85561	5.11654	0.0484447	0.999581
RGS18	-0.301852	5.6788	5.0988	0.0487631	0.999581
ZNF565	-0.831307	1.40425	5.09806	0.0487765	0.999581
EFCAB4A	0.57269	5.68119	5.09777	0.0487817	0.999581
RAB39A	1.03259	-0.0356212	5.09639	0.0488066	0.999581
IVD	0.532235	4.96233	5.09189	0.0488879	0.999581
DIRAS1	1.22386	1.6039	5.09146	0.0488956	0.999581
TLR10	0.893561	1.68616	5.09141	0.0488965	0.999581
GRAP2	-1.38522	-0.708659	5.08487	0.0490151	0.999581
SNX29	-0.415137	5.79771	5.08185	0.0490699	0.999581
LY9	-1.03197	0.351427	5.08021	0.0490998	0.999581
KIAA0355	0.742053	3.18968	5.07605	0.0491754	0.999581
BCL2L15	-0.557065	4.40181	5.06229	0.0494268	0.999581
ZBTB32	0.960252	0.945656	5.0558	0.049546	0.999581
COQ6	-0.904802	2.00408	5.05044	0.0496446	0.999581
ASF1B	0.351558	6.12288	5.02764	0.0500671	0.999581
SOCS5	0.390631	4.21557	5.02171	0.0501776	0.999581
SCP2	-0.351092	5.66164	5.01128	0.050373	0.999581
STXBP2	0.399395	8.77393	5.00952	0.050406	0.999581
HLA-DRB5	-1.23301	-0.398972	5.00309	0.0505269	0.999581
HEG1	-1.36087	0.581084	4.99512	0.0506773	0.999581
ARRDC4	0.382297	4.81128	4.99494	0.0506807	0.999581
ZNF684	-0.822373	1.56878	4.9867	0.0508367	0.999581
DNAH17	0.41242	3.92882	4.94584	0.0516197	0.999581
IL2RA	-0.932774	1.71184	4.9416	0.0517018	0.999581
TRNP1	1.80735	-0.276503	4.92019	0.0521188	0.999581
ACAD9	-0.374422	4.42432	4.91835	0.052155	0.999581
SULT1B1	-0.523087	4.36401	4.91775	0.0521667	0.999581
NFATC1	-0.510459	4.50002	4.91349	0.0522502	0.999581
ICAM1	0.640286	7.0415	4.8993	0.0525299	0.999581
ATP10D	-0.574193	3.66347	4.89603	0.0525944	0.999581
GPR153	-0.857654	1.87351	4.89223	0.0526698	0.999581
PLCL1	-1.25032	-0.261823	4.88753	0.052763	0.999581
DPM2	-0.424298	4.03655	4.87997	0.0529135	0.999581
HR	-1.6257	0.0349148	4.87789	0.052955	0.999581
UBQLN4	0.454218	4.12165	4.87307	0.0530515	0.999581
IGJ	-1.6591	-0.201212	4.86466	0.0532202	0.999581
CHAC1	0.556767	4.29787	4.85847	0.0533447	0.999581
PRKCZ	0.535354	3.64713	4.84469	0.0536232	0.999581
NT5M	-0.884094	0.236067	4.82278	0.0540699	0.999581
C11orf68	0.342224	6.36757	4.81534	0.0542226	0.999581
NYNRIN	-1.09122	-0.483201	4.79863	0.0545674	0.999581
RHBDD2	0.383421	4.53729	4.79488	0.0546452	0.999581
TRIB1	0.51783	8.28839	4.79239	0.0546969	0.999581
RMND5A	0.330464	7.81639	4.77619	0.055035	0.999581
TEX29	1.1074	0.246058	4.7746	0.0550683	0.999581
RUNDC3B	0.91339	0.570891	4.76497	0.0552705	0.999581
ZMYM6	-0.356049	4.91853	4.76054	0.055364	0.999581
NLRP6	1.19884	-0.448673	4.74402	0.055714	0.999581
PICK1	-0.428929	4.1672	4.74337	0.0557278	0.999581
ALDH1A1	-0.85935	1.56179	4.72881	0.0560386	0.999581
AOAH	-0.442662	5.32278	4.71769	0.0562773	0.999581
CNTNAP1	-0.784988	2.17985	4.71393	0.0563583	0.999581
MCOLN1	0.336702	5.95537	4.70204	0.0566157	0.999581
CORO2A	-0.31717	7.12738	4.69845	0.0566935	0.999581
SP140	-0.633616	2.61859	4.68564	0.0569727	0.999581
ATP8A1	-0.338931	6.32182	4.68422	0.057004	0.999581
DSE	0.690459	6.49144	4.68225	0.0570469	0.999581
LACTB	0.32356	6.31385	4.67985	0.0570996	0.999581
HOXA2	-1.29075	0.118791	4.67576	0.0571893	0.999581
WDR92	-1.08024	0.877437	4.67255	0.0572599	0.999581
SEMA6A	0.612248	2.94865	4.64281	0.0579188	0.999581
RASSF5	0.441088	6.85387	4.6413	0.0579527	0.999581
ARSA	0.376624	6.09702	4.63627	0.0580652	0.999581
ANKRD32	-0.371419	4.11769	4.63146	0.0581729	0.999581
CD69	0.973694	1.77602	4.6104	0.0586478	0.999581
NR1D2	0.818721	4.77151	4.61023	0.0586517	0.999581
ZFP69B	1.08007	-0.204847	4.60489	0.0587729	0.999581
ABCC1	-0.328686	6.90725	4.60464	0.0587787	0.999581
HIST1H3E	0.703656	1.93254	4.59778	0.0589349	0.999581
SMURF1	0.335727	6.22314	4.58901	0.0591351	0.999581
PAQR6	0.546291	3.53641	4.58575	0.05921	0.999581
NBPF15	0.531504	2.95199	4.57821	0.0593833	0.999581
CAMP	0.73304	5.55587	4.5726	0.0595125	0.999581
C9orf84	-0.488804	3.36599	4.5623	0.0597508	0.999581
SNX18	0.417347	8.60597	4.55625	0.0598915	0.999581
FAM117A	-0.280346	5.31674	4.53401	0.0604116	0.999581
ALDH5A1	-1.33132	-0.0593119	4.53165	0.0604672	0.999581
DYNC1LI1	0.353686	6.43086	4.52455	0.0606347	0.999581
FAM198B	-1.16491	1.47235	4.51888	0.0607688	0.999581
PDE3B	0.435675	6.57626	4.51615	0.0608335	0.999581
MTHFS	0.607276	5.12858	4.51063	0.0609648	0.999581
C2CD5	0.449925	5.21366	4.50627	0.0610684	0.999581
ARL6IP5	0.254691	6.75342	4.50343	0.0611363	0.999581
LPL	-0.935698	1.27983	4.50308	0.0611446	0.999581
ZSWIM4	0.343206	5.15463	4.49037	0.0614489	0.999581
SUB1	0.380518	6.39615	4.49026	0.0614517	0.999581
TBC1D14	0.38211	6.29731	4.49002	0.0614574	0.999581
LZTR1	-0.33524	5.17	4.48584	0.061558	0.999581
STX11	0.507884	7.14418	4.48375	0.0616082	0.999581
KIAA0226L	0.661167	2.37658	4.48122	0.0616692	0.999581
HUS1	-0.315659	4.88354	4.47444	0.0618332	0.999581
PER3	-0.599945	2.40574	4.47443	0.0618334	0.999581
HIST1H4K	0.718039	2.0476	4.47326	0.0618618	0.999581
CACNA2D3	-1.39111	-0.0286608	4.47115	0.0619128	0.999581
ARL17B	-1.69951	0.0574482	4.4688	0.0619699	0.999581
BCAR1	-1.45122	0.730382	4.46663	0.0620225	0.999581
TMEM180	0.530004	3.64137	4.45895	0.0622095	0.999581
GPR84	0.910969	6.34781	4.44811	0.0624746	0.999581
SPIDR	-0.354076	5.43851	4.44024	0.0626681	0.999581
THEM4	-0.703547	1.18069	4.43644	0.0627616	0.999581
NBN	0.788416	7.6691	4.43063	0.0629053	0.999581
RAPGEF3	0.535379	3.66173	4.42863	0.0629548	0.999581
STX17	-0.379705	4.23617	4.41365	0.0633269	0.999581
NFKBIB	0.327313	6.12701	4.40974	0.0634246	0.999581
FLT1	0.654655	2.28298	4.40862	0.0634526	0.999581
LRRC70	1.15188	0.230285	4.40608	0.0635161	0.999581
ZNF366	-1.36459	-0.441795	4.37985	0.0641769	0.999581
ATXN7L1	-0.398115	5.071	4.37931	0.0641907	0.999581
GUCY2C	-1.26205	0.271903	4.37772	0.0642311	0.999581
PIGF	-0.570955	2.2945	4.37463	0.0643096	0.999581
PPP4R1L	0.586244	5.34903	4.36899	0.0644531	0.999581
PLA2G4C	1.12053	1.67168	4.35115	0.0649099	0.999581
CTF1	0.772505	2.16059	4.35054	0.0649257	0.999581
QKI	0.292159	8.20347	4.34996	0.0649405	0.999581
ANKS1B	-1.02067	-0.338539	4.34652	0.0650292	0.999581
DIP2B	0.310513	7.54843	4.34411	0.0650913	0.999581
C19orf82	-1.03581	1.32371	4.34136	0.0651623	0.999581
SUOX	-0.448396	4.10915	4.33912	0.0652202	0.999581
UBE2E3	0.464229	3.69264	4.33707	0.0652733	0.999581
ZNF585A	-0.596008	2.31032	4.33256	0.0653903	0.999581
DKFZP667F0711	-0.599798	2.7156	4.32254	0.065651	0.999581
TTC19	-0.395683	4.16335	4.31118	0.0659482	0.999581
PCDH8	-0.968777	0.20776	4.31108	0.0659507	0.999581
HIST1H2AM	1.17215	-0.0459909	4.30744	0.0660464	0.999581
TTN	0.273942	7.40715	4.2998	0.0662477	0.999581
FER	-0.564745	3.18241	4.29216	0.0664497	0.999581
KY	-0.928355	2.76639	4.29155	0.0664658	0.999581
HYAL2	0.614959	1.63536	4.2903	0.066499	0.999581
PRPF6	-0.235059	6.49413	4.28891	0.0665357	0.999581
MTERF	-0.776004	2.08841	4.28413	0.0666627	0.999581
RPUSD3	-0.333226	4.87592	4.28235	0.06671	0.999581
ARHGEF16	-1.50256	-0.70019	4.27446	0.0669205	0.999581
FAM71F2	1.14846	0.684619	4.27048	0.0670268	0.999581
NAA60	0.337961	7.14578	4.26388	0.0672038	0.999581
COL4A2	0.949936	0.725181	4.25067	0.0675598	0.999581
GRIN3B	0.699539	1.96614	4.2504	0.067567	0.999581
TAF13	0.513368	4.69176	4.24081	0.0678271	0.999581
ADAMTSL4	0.521675	6.73047	4.23616	0.0679536	0.999581
ZNF227	-0.445911	3.37562	4.23481	0.0679904	0.999581
VKORC1L1	-0.494345	4.32323	4.22752	0.0681893	0.999581
SAMSN1	0.51523	6.81002	4.22499	0.0682587	0.999581
MYLIP	0.354629	5.59682	4.22363	0.0682959	0.999581
ACCS	-0.422417	4.93986	4.21467	0.0685419	0.999581
SLC7A7	0.492198	4.98011	4.21417	0.0685559	0.999581
CD151	0.497096	4.75691	4.20157	0.0689037	0.999581
SLC29A3	0.665667	1.91776	4.18824	0.0692743	0.999581
DOT1L	0.357455	7.96651	4.17929	0.0695247	0.999581
OBFC1	0.417142	4.41033	4.17926	0.0695255	0.999581
SEC14L2	-0.764349	1.30814	4.16287	0.0699867	0.999581
TP53TG5	-0.923301	-0.0702955	4.16157	0.0700234	0.999581
MFSD9	-0.640986	4.69311	4.16079	0.0700455	0.999581
NPRL2	0.357046	4.51668	4.1556	0.0701926	0.999581
ZNF518B	0.362467	5.22799	4.15208	0.0702925	0.999581
TMEM144	-0.448925	3.52803	4.14688	0.0704402	0.999581
CBX1	0.385321	5.79437	4.14473	0.0705015	0.999581
LIPT1	-0.670068	2.02111	4.14375	0.0705295	0.999581
CLEC12A	-0.259135	7.04351	4.12079	0.0711885	0.999581
ERI3	-0.722683	2.38852	4.11892	0.0712424	0.999581
FAM220A	0.396356	4.31995	4.10042	0.0717794	0.999581
MROH7	-1.37766	-0.370109	4.09239	0.0720141	0.999581
HMOX1	0.421162	7.36128	4.0905	0.0720697	0.999581
EPHB1	-0.89434	2.20983	4.08938	0.0721023	0.999581
BMP2K	0.319002	5.44523	4.08758	0.0721551	0.999581
C12orf61	0.541123	2.41371	4.08155	0.0723324	0.999581
METTL9	0.51051	8.63607	4.06873	0.0727111	0.999581
TRIM68	-0.503013	3.0705	4.06782	0.0727381	0.999581
FEZ2	-0.376532	4.86086	4.05836	0.0730192	0.999581
TRIM23	0.320447	4.85676	4.05628	0.0730812	0.999581
SERPIND1	-0.882762	1.57795	4.05453	0.0731337	0.999581
SIGLEC6	-1.81432	-0.0997252	4.05362	0.0731608	0.999581
PHAX	-0.382714	3.89956	4.04432	0.0734391	0.999581
ABCD4	-0.27121	5.06192	4.03807	0.0736271	0.999581
COQ2	-0.461952	3.62279	4.03501	0.0737193	0.999581
ZBTB34	0.322825	8.0962	4.01737	0.0742537	0.999581
KLHL35	0.95482	-0.247958	4.01184	0.074422	0.999581
LRP5	-0.795834	2.21591	4.00055	0.0747677	0.999581
POP5	-0.402574	3.29136	3.99984	0.0747893	0.999581
TMOD2	0.593874	4.52678	3.99309	0.0749969	0.999581
CATSPERG	-0.503689	3.41415	3.98153	0.0753541	0.999581
SMPD2	0.543056	4.5245	3.98022	0.0753947	0.999581
IL1RL1	-0.649197	2.74969	3.97718	0.0754891	0.999581
FAM46B	1.12076	0.59121	3.97302	0.0756184	0.999581
RNF8	-0.723843	2.34017	3.96608	0.075835	0.999581
RP11-366L20.2	-0.539267	1.87084	3.96487	0.0758726	0.999581
FAM161B	-0.522452	2.49952	3.96355	0.0759142	0.999581
NDUFB9	-0.270319	6.38646	3.96106	0.0759921	0.999581
GJB6	-1.00376	4.15691	3.96033	0.0760148	0.999581
KIAA0391	0.395273	4.42303	3.95922	0.0760497	0.999581
DEAF1	0.330594	5.14719	3.95879	0.076063	0.999581
ST5	-1.0812	1.95806	3.95086	0.0763123	0.999581
TNNI2	0.51977	4.29648	3.94953	0.0763543	0.999581
SPPL2A	0.287694	6.42008	3.94898	0.0763716	0.999581
TNFRSF4	-1.36433	0.769267	3.94683	0.0764392	0.999581
KCNE1	0.328328	6.17285	3.93442	0.0768323	0.999581
EXT1	0.734273	2.30066	3.9326	0.0768901	0.999581
IGF2	1.5583	-0.203692	3.92796	0.0770376	0.999581
GPSM1	-1.07932	0.445061	3.92761	0.0770489	0.999581
ZNF33B	-0.425815	3.66508	3.92034	0.0772811	0.999581
PLEKHA2	-0.246032	7.72653	3.91761	0.0773683	0.999581
IL18RAP	-0.891121	4.69367	3.91022	0.0776054	0.999581
ZNF572	-2.04665	-0.444025	3.90689	0.0777127	0.999581
TRIM14	-0.418529	5.7062	3.90516	0.0777686	0.999581
PLK2	0.35412	5.26501	3.90271	0.0778476	0.999581
CLEC9A	-0.649622	2.15384	3.90157	0.0778843	0.999581
TMC5	1.36933	-0.193731	3.89734	0.0780211	0.999581
L3MBTL1	-0.482911	3.16439	3.89671	0.0780414	0.999581
PIGX	0.412311	4.52619	3.89295	0.0781634	0.999581
ZNF670	-0.712083	1.04721	3.88726	0.0783484	0.999581
GATAD1	-0.30373	5.12409	3.88354	0.0784695	0.999581
TMEM14E	-0.542293	1.95842	3.87677	0.0786908	0.999581
RAB11FIP5	1.05206	0.766992	3.87094	0.0788819	0.999581
WDR73	-0.304287	4.32164	3.86056	0.0792233	0.999581
ZNF300	1.85168	-0.710214	3.83753	0.079988	0.999581
EPHX3	1.04096	-0.270244	3.8344	0.0800925	0.999581
TSPO2	1.4467	-0.308738	3.83391	0.0801091	0.999581
FBXO44	0.80188	2.59498	3.83374	0.0801145	0.999581
DMWD	0.791533	1.28352	3.83292	0.0801423	0.999581
VPS41	-0.251296	5.59444	3.8303	0.0802298	0.999581
EIF4EBP3	0.661051	1.06992	3.8284	0.0802937	0.999581
PRR24	0.374687	5.40492	3.82288	0.0804791	0.999581
MXRA8	-1.07235	0.407879	3.81592	0.080714	0.999581
OGN	-1.20377	-0.681247	3.81475	0.0807533	0.999581
CCL20	1.53298	1.52958	3.81246	0.0808308	0.999581
PFN4	-1.31735	0.0720985	3.81094	0.0808824	0.999581
CPT1B	-0.734456	3.10009	3.80888	0.0809523	0.999581
HLA-DRB1	-1.45834	0.0954946	3.80462	0.0810968	0.999581
MCMBP	0.359762	7.18905	3.80441	0.081104	0.999581
ACPT	-1.05199	-0.424297	3.8034	0.0811383	0.999581
SLC25A34	0.571665	2.18797	3.79901	0.0812878	0.999581
PNRC2	-0.277401	4.86985	3.78167	0.0818813	0.999581
CAMSAP3	0.671597	2.06412	3.7786	0.0819871	0.999581
POMC	0.842326	1.30142	3.77762	0.0820209	0.999581
COG7	-0.433128	3.75198	3.7751	0.0821078	0.999581
CXCL3	0.876624	1.17514	3.77374	0.0821548	0.999581
ZNF71	-0.57308	1.96089	3.76826	0.0823442	0.999581
C2orf62	0.946087	0.840095	3.76386	0.0824969	0.999581
HBP1	0.319565	7.27948	3.76275	0.0825355	0.999581
STX10	0.336655	7.43825	3.76252	0.0825433	0.999581
SESN2	0.34821	6.97339	3.76069	0.0826072	0.999581
CDC34	0.289955	6.6788	3.75555	0.0827862	0.999581
TSPAN4	-0.578049	2.51204	3.73987	0.0833353	0.999581
KCNJ13	-0.880829	0.301832	3.73004	0.0836819	0.999581
HERC2	-0.276414	6.86364	3.72312	0.0839269	0.999581
GABBR1	-1.57536	-0.209448	3.72126	0.0839929	0.999581
ISL2	0.709377	1.73129	3.71749	0.0841269	0.999581
EFCAB4B	-0.342916	5.46476	3.71704	0.084143	0.999581
KCNC4	0.545331	3.36504	3.71265	0.0842994	0.999581
SIN3A	0.264959	7.19178	3.70998	0.0843948	0.999581
TBC1D16	0.960366	0.462553	3.7079	0.0844692	0.999581
MEF2D	0.272962	7.61305	3.70598	0.0845377	0.999581
CLEC1B	-0.43053	3.36408	3.7058	0.0845442	0.999581
CLEC17A	-0.755232	2.45585	3.70522	0.084565	0.999581
HSD3B7	0.728554	3.47358	3.70521	0.0845654	0.999581
JMJD6	0.253934	6.24244	3.70307	0.084642	0.999581
ATP6V1C1	0.242721	6.25821	3.69632	0.0848847	0.999581
RBMS1	0.293793	7.10031	3.6945	0.08495	0.999581
FADS1	-0.319986	5.05371	3.68745	0.0852046	0.999581
NIPA1	-1.46925	-0.520809	3.68484	0.085299	0.999581
CNTF	-1.0949	-0.820896	3.67966	0.0854869	0.999581
CDKL1	-0.61814	1.93168	3.67314	0.0857242	0.999581
HFE	0.828465	1.4571	3.67067	0.085814	0.999581
PNPLA6	0.369254	8.19607	3.67056	0.0858181	0.999581
YPEL3	0.402092	8.87733	3.66514	0.0860162	0.999581
CCDC170	0.845133	3.3091	3.66334	0.0860821	0.999581
ANAPC13	-0.335373	5.02728	3.66311	0.0860904	0.999581
ZNF83	-0.567866	4.28499	3.66208	0.0861283	0.999581
AC024940.1	0.674311	1.22397	3.65902	0.0862405	0.999581
ADAM8	0.445045	9.98915	3.6581	0.0862744	0.999581
ABCG1	0.544962	5.81099	3.64905	0.0866076	0.999581
ARMC1	-0.507537	3.42898	3.64806	0.086644	0.999581
SASH1	1.41597	0.963033	3.64095	0.0869071	0.999581
RAB3IL1	0.656155	3.83267	3.63249	0.0872217	0.999581
ANGEL2	-0.277089	4.51018	3.62787	0.0873939	0.999581
BEAN1	-1.00529	1.60853	3.62514	0.0874957	0.999581
NUTM2D	0.82443	1.07957	3.62257	0.087592	0.999581
NPIPA1	-0.905587	0.989517	3.62002	0.0876874	0.999581
GRK1	-1.03972	1.36789	3.61469	0.0878878	0.999581
ZNF780B	-0.657537	3.04608	3.61403	0.0879126	0.999581
AGL	-0.28426	5.47945	3.61265	0.0879645	0.999581
SYTL3	0.536397	3.99976	3.60814	0.0881344	0.999581
NHEJ1	-0.843187	-0.0213241	3.60342	0.0883127	0.999581
CLGN	1.12467	0.96422	3.60164	0.0883801	0.999581
NEDD1	-0.358209	4.59419	3.59876	0.0884893	0.999581
SIRT1	0.332988	6.23954	3.59758	0.0885342	0.999581
ANKRD22	0.575632	5.65533	3.59609	0.0885906	0.999581
RWDD3	-0.622155	1.31841	3.59601	0.0885937	0.999581
MAP4K2	0.241544	7.63575	3.59089	0.0887883	0.999581
FBXW9	-0.725205	1.57024	3.58905	0.0888584	0.999581
VPS18	0.339199	7.37268	3.58656	0.0889533	0.999581
COMMD2	-0.458615	3.25078	3.58554	0.0889923	0.999581
C17orf104	1.0461	0.353318	3.58349	0.0890706	0.999581
CCNL1	0.412555	8.01943	3.58276	0.0890987	0.999581
SPDYE3	-0.500394	2.10111	3.58096	0.0891677	0.999581
PXDC1	0.87422	1.91242	3.58032	0.0891921	0.999581
ZFP64	-0.905351	2.31446	3.57876	0.0892519	0.999581
VIPR1	-0.701192	0.728905	3.57839	0.0892661	0.999581
PTAFR	0.342903	8.36002	3.57654	0.089337	0.999581
SREBF1	0.304179	6.73049	3.57504	0.0893945	0.999581
SULT1C4	-1.35612	-0.566512	3.56994	0.0895909	0.999581
C6orf165	-0.651941	1.19241	3.566	0.0897427	0.999581
LIMD2	0.386478	7.47348	3.56555	0.08976	0.999581
ZNF17	-0.578498	1.92249	3.55802	0.0900517	0.999581
RP11-93B14.6	1.17857	0.307204	3.55756	0.0900692	0.999581
PHF15	-0.464095	4.79348	3.55611	0.0901255	0.999581
SLC22A13	0.920156	-0.117953	3.55381	0.090215	0.999581
CCDC157	0.628925	2.02634	3.55286	0.0902518	0.999581
EID3	-0.549562	1.88375	3.55097	0.0903252	0.999581
ADI1	0.275762	5.13016	3.54588	0.0905238	0.999581
BBIP1	-0.339348	3.95132	3.54465	0.0905717	0.999581
ZNF613	-0.444594	2.41468	3.54239	0.0906602	0.999581
PPTC7	0.307461	6.4129	3.54221	0.0906671	0.999581
ZNF76	-0.326128	4.89745	3.53975	0.0907634	0.999581
CDC42EP2	0.639693	4.12892	3.53702	0.0908705	0.999581
GEM	-1.84684	0.107447	3.53656	0.0908884	0.999581
SHPRH	-0.416925	3.70586	3.52127	0.0914907	0.999581
SOCS1	0.407248	4.8945	3.52086	0.091507	0.999581
FBN2	0.303769	6.68595	3.51424	0.0917693	0.999581
KRT23	0.891046	2.2676	3.50791	0.0920208	0.999581
TXNIP	0.339459	9.38846	3.50696	0.0920588	0.999581
ZNF710	0.340301	7.43723	3.50645	0.0920791	0.999581
YES1	0.66562	4.28454	3.50477	0.0921463	0.999581
PROCR	-1.04678	-0.0367487	3.50112	0.092292	0.999581
BDH1	-0.760646	3.2985	3.49781	0.0924244	0.999581
TYW5	-0.440299	3.85009	3.49757	0.0924341	0.999581
METTL18	-0.545386	1.70777	3.49287	0.0926229	0.999581
SNAPC2	0.326811	4.50688	3.48543	0.0929221	0.999581
ANKRD34B	0.432536	4.87007	3.48364	0.0929945	0.999581
CCND1	-1.23996	-0.0306681	3.48228	0.0930494	0.999581
TGFB1I1	0.987016	-0.234635	3.47532	0.0933312	0.999581
C3orf22	1.10707	0.118152	3.47483	0.0933509	0.999581
ASCC2	-0.285077	5.90837	3.46976	0.0935573	0.999581
CSF2RB	0.440639	9.29535	3.46927	0.0935771	0.999581
TANC1	-1.12441	0.0137851	3.46818	0.0936212	0.999581
OR52K1	-0.83282	0.528471	3.46058	0.0939315	0.999581
NIPAL3	-0.404399	4.75957	3.45947	0.0939768	0.999581
ARID3A	0.353657	9.70544	3.45464	0.094175	0.999581
TESK2	0.335271	5.97219	3.45356	0.0942191	0.999581
CBFA2T3	-0.456056	5.54966	3.45244	0.0942652	0.999581
NFIL3	0.424494	6.89464	3.4496	0.0943819	0.999581
PRR5L	0.516607	3.99009	3.44941	0.0943895	0.999581
P4HA1	0.357342	5.02958	3.4443	0.0946	0.999581
AIF1	-0.374279	5.1958	3.43993	0.0947806	0.999581
GRHPR	-0.248772	5.30288	3.42667	0.0953312	0.999581
RILPL2	0.394505	8.02621	3.42592	0.0953623	0.999581
SLPI	-0.50209	5.62571	3.42579	0.0953679	0.999581
STXBP4	-0.841123	-0.169198	3.41942	0.0956337	0.999581
PRX	0.609893	2.59374	3.41879	0.09566	0.999581
C9orf64	0.359349	3.91051	3.41871	0.0956635	0.999581
FBXO6	0.347312	5.28727	3.41862	0.0956673	0.999581
ZNF100	-0.623764	1.64626	3.41664	0.0957501	0.999581
SPEF2	-0.867612	1.0336	3.41388	0.0958659	0.999581
GSTM2	-1.13201	2.09662	3.411	0.095987	0.999581
DHX30	-0.334309	5.60982	3.40496	0.0962411	0.999581
COL13A1	-1.98157	-0.48313	3.38936	0.0969017	0.999581
BAIAP2	0.320728	5.08845	3.38886	0.0969228	0.999581
OXNAD1	-0.478915	2.7214	3.38218	0.0972078	0.999581
RRAD	-0.983713	0.16468	3.38207	0.0972126	0.999581
FOXO1	0.397026	5.585	3.37812	0.0973812	0.999581
ANKRD13B	-0.954184	-0.566496	3.37653	0.0974495	0.999581
THAP4	0.254201	4.80525	3.37536	0.0974996	0.999581
DDX51	-0.565676	2.90732	3.37309	0.097597	0.999581
MYO1A	-0.945148	-0.360953	3.37082	0.0976942	0.999581
RPAP1	-0.539311	4.19565	3.36888	0.0977779	0.999581
RELL2	0.567589	2.47757	3.36831	0.0978022	0.999581
DPY19L1	0.391807	3.45998	3.36793	0.0978187	0.999581
FOXD2	0.755162	0.591768	3.35952	0.0981814	0.999581
MICAL2	-0.526421	2.77171	3.35399	0.0984209	0.999581
MFSD2A	0.595631	3.45478	3.3538	0.0984291	0.999581
COX11	-0.489544	2.34849	3.35345	0.0984445	0.999581
PRCP	-0.340093	7.31939	3.35017	0.0985868	0.999581
SRC	0.514311	5.78391	3.34107	0.0989835	0.999581
STAC3	-0.608734	3.74899	3.34006	0.0990276	0.999581
NFASC	-0.702795	1.45493	3.33843	0.0990988	0.999581
CYP17A1	1.22428	0.381147	3.33775	0.0991286	0.999581
MRPS7	-0.443813	3.35833	3.33277	0.0993468	0.999581
GOT2	-0.520724	4.11199	3.33064	0.0994404	0.999581
MMP14	0.684134	1.60716	3.32984	0.0994756	0.999581
HIVEP1	0.523698	6.53385	3.32858	0.0995308	0.999581
TJAP1	0.274113	6.15691	3.32816	0.0995497	0.999581
CCR5	1.28318	1.25035	3.32409	0.0997287	0.999581
CACNB2	-1.20408	-0.302508	3.32117	0.0998579	0.999581
C22orf26	-1.08364	-0.0752758	3.31444	0.100155	0.999581
ZNF675	-0.705205	2.64792	3.30202	0.100708	0.999581
AFF3	-0.833332	1.10561	3.30026	0.100787	0.999581
NOMO3	-0.931171	3.42086	3.29582	0.100986	0.999581
CARS	0.243055	6.9646	3.28935	0.101276	0.999581
ARNTL2	0.952583	1.9534	3.28413	0.101511	0.999581
ZGLP1	-0.812087	-0.43019	3.28274	0.101574	0.999581
PRRT3	0.530209	3.11384	3.2821	0.101603	0.999581
DUSP5	0.446882	3.80366	3.28113	0.101647	0.999581
VPS33A	0.32353	5.00517	3.27964	0.101714	0.999581
RPS6KC1	-0.437651	4.13996	3.27895	0.101745	0.999581
CDH15	-1.17279	-0.726374	3.27389	0.101975	0.999581
DCST1	0.874978	0.0139272	3.2708	0.102115	0.999581
KAZN	0.98408	3.64892	3.26777	0.102253	0.999581
FLJ27365	-0.894246	2.34418	3.26671	0.102301	0.999581
LPAR1	0.507407	2.37034	3.25803	0.102697	0.999581
SAMD1	0.429339	5.70369	3.25596	0.102792	0.999581
STAC	0.699795	2.1857	3.2439	0.103347	0.999581
TNFAIP6	0.713132	4.72976	3.24214	0.103428	0.999581
TCF4	-0.696967	1.86665	3.23686	0.103673	0.999581
MUC8	-0.931022	0.203786	3.23402	0.103804	0.999581
PLA2G16	-1.7385	-1.09924	3.23305	0.103849	0.999581
STX6	0.260622	6.18998	3.23205	0.103895	0.999581
PPARG	0.519518	4.28375	3.23128	0.103931	0.999581
MAPK6	0.256369	5.55553	3.23094	0.103947	0.999581
DNAJC4	0.270466	6.00987	3.22956	0.104011	0.999581
NOTCH3	0.807456	2.51626	3.22819	0.104075	0.999581
INPP5A	0.288758	6.05659	3.22124	0.104399	0.999581
ZNF559	-0.755858	1.38478	3.21494	0.104694	0.999581
AP1S3	0.734151	1.58669	3.21364	0.104755	0.999581
TAP1	0.393287	6.61032	3.20833	0.105005	0.999581
C1orf85	0.308822	5.87091	3.20822	0.10501	0.999581
MARS	0.275542	7.78196	3.2062	0.105105	0.999581
MORN2	-1.40597	-1.10105	3.20503	0.10516	0.999581
LANCL1	-0.617969	2.81293	3.20448	0.105186	0.999581
GJB2	-1.48715	-0.0163122	3.20105	0.105349	0.999581
JAG1	0.412874	5.93587	3.19771	0.105506	0.999581
LAX1	-0.908151	2.39842	3.18899	0.105921	0.999581
WDR86	0.682347	1.0426	3.18546	0.106089	0.999581
PDF	-0.844483	0.899348	3.18533	0.106095	0.999581
FAM53B	0.290435	7.18486	3.18254	0.106228	0.999581
ZC3H12A	0.465697	6.60362	3.17964	0.106367	0.999581
NR1D1	0.757444	4.66408	3.17789	0.106451	0.999581
CLEC5A	-0.361927	4.44594	3.17763	0.106463	0.999581
NT5DC4	-1.51459	-0.901541	3.17755	0.106467	0.999581
TIFA	0.645861	5.49577	3.17356	0.106658	0.999581
SNAPC3	-0.32078	4.83007	3.17295	0.106688	0.999581
AC009403.2	0.583022	1.84408	3.17258	0.106705	0.999581
TSPAN16	0.350374	4.13077	3.16956	0.106851	0.999581
ERG	-0.369264	5.48813	3.16368	0.107134	0.999581
C7orf41	-0.405447	4.34957	3.16198	0.107216	0.999581
ZNF713	-0.826556	-0.0117761	3.16022	0.107302	0.999581
RAI1	-0.265217	5.30228	3.15929	0.107346	0.999581
GTPBP1	0.458055	8.43783	3.15918	0.107352	0.999581
ATRN	-0.389275	4.53657	3.15501	0.107554	0.999581
ZNF879	0.934676	0.546775	3.15486	0.107561	0.999581
PKD1	-0.38964	4.98713	3.15471	0.107569	0.999581
LTB	0.574213	5.48394	3.15404	0.107601	0.999581
TM2D2	-0.345808	3.58696	3.15259	0.107672	0.999581
OSBPL7	-0.765272	2.38892	3.15099	0.107749	0.999581
FGFR2	-0.871616	0.834718	3.15096	0.107751	0.999581
LDLRAD4	0.406362	4.34865	3.14513	0.108035	0.999581
JUNB	0.375024	8.90255	3.13744	0.108411	0.999581
VNN3	0.589079	5.90432	3.13683	0.108441	0.999581
TMEM104	0.275303	5.3052	3.13333	0.108613	0.999581
HBEGF	0.39583	4.28214	3.13245	0.108656	0.999581
SETMAR	-0.634842	1.40083	3.12175	0.109184	0.999581
CDKAL1	-0.465925	3.3787	3.11886	0.109327	0.999581
KIAA1407	-0.601955	1.47606	3.11631	0.109454	0.999581
MS4A6A	-0.359736	5.1553	3.11255	0.109641	0.999581
CD300C	0.509788	3.46271	3.11006	0.109765	0.999581
RNF130	0.311403	8.33822	3.1058	0.109977	0.999581
H2AFX	0.305577	6.72443	3.10088	0.110223	0.999581
POMGNT2	0.811999	1.84403	3.10067	0.110233	0.999581
TBC1D8	0.332876	4.31055	3.10013	0.110261	0.999581
SUSD3	0.479669	7.69086	3.09874	0.11033	0.999581
ZNF438	-0.226357	5.56764	3.09658	0.110439	0.999581
ACOT2	0.554867	1.37276	3.0951	0.110513	0.999581
RAC1	0.21839	7.35254	3.09183	0.110678	0.999581
GNAL	-0.502168	3.3187	3.08992	0.110774	0.999581
NR2C1	-0.471974	3.04209	3.08754	0.110894	0.999581
ARID2	0.225362	6.92953	3.08663	0.11094	0.999581
HIST3H2A	1.16254	0.289231	3.08451	0.111047	0.999581
SMAD7	0.226911	5.8845	3.08364	0.111091	0.999581
PTGS1	0.429989	6.78933	3.08286	0.11113	0.999581
DHRS4	-0.855943	1.04371	3.08154	0.111197	0.999581
MLLT4	0.569706	5.35177	3.07842	0.111355	0.999581
UTP18	-0.326922	4.83671	3.07486	0.111536	0.999581
ZNF273	-0.771484	2.8474	3.07302	0.11163	0.999581
MRPL20	-0.285032	4.43433	3.07242	0.11166	0.999581
CEP63	-0.262535	5.8752	3.06461	0.112059	0.999581
PAQR3	0.637154	2.0116	3.06414	0.112083	0.999581
ADAM19	-0.961429	3.36538	3.06331	0.112125	0.999581
GABARAPL2	0.336917	7.25931	3.06293	0.112145	0.999581
MAEA	0.372382	7.76105	3.05932	0.11233	0.999581
GABPB1	0.347268	5.06073	3.05882	0.112356	0.999581
NEURL4	-0.293336	4.75873	3.05095	0.11276	0.999581
SLC18B1	0.939593	1.91255	3.04598	0.113017	0.999581
GSTO2	-0.493294	2.45606	3.037	0.113482	0.999581
MFHAS1	-0.718095	2.40423	3.03426	0.113625	0.999581
NELFA	0.329719	5.88213	3.03082	0.113804	0.999581
FTSJ3	-0.241597	5.25616	3.02496	0.11411	0.999581
ST3GAL1	0.216579	8.11666	3.02177	0.114277	0.999581
LUZP1	-0.359122	5.01746	3.02173	0.114279	0.999581
CCDC66	-0.37089	4.22568	3.02041	0.114349	0.999581
TAGAP	0.475075	7.51485	3.01894	0.114426	0.999581
STAT2	-0.357791	6.79562	3.01884	0.114431	0.999581
CSTF3	-0.323524	3.9265	3.01057	0.114867	0.999581
QRFP	0.980534	-0.62336	3.00346	0.115242	0.999581
GPRC5C	-0.577259	1.9326	2.9996	0.115447	0.999581
SH2B2	0.840283	0.905901	2.99614	0.115631	0.999581
CISH	0.346686	5.81107	2.99538	0.115672	0.999581
C16orf13	-0.499816	3.42113	2.99437	0.115726	0.999581
PRRC1	-0.220294	5.53693	2.98915	0.116004	0.999581
ANKAR	-0.516759	1.71461	2.98381	0.11629	0.999581
POLH	-0.308659	4.73269	2.98044	0.116471	0.999581
IL8	0.462991	8.63962	2.97864	0.116568	0.999581
TOM1	0.284116	8.29512	2.97704	0.116654	0.999581
KRT10	0.535265	3.48644	2.97351	0.116844	0.999581
INSC	-0.94006	0.0185717	2.97035	0.117015	0.999581
ARHGAP21	0.469465	4.24421	2.9696	0.117055	0.999581
MAFA	0.39834	3.81048	2.96769	0.117159	0.999581
CHIC2	0.38179	6.15668	2.96676	0.117209	0.999581
C10orf137	-0.289814	4.61221	2.96621	0.117239	0.999581
OR52K2	-0.780095	1.36175	2.96255	0.117437	0.999581
OST4	-0.274496	5.3384	2.96138	0.117501	0.999581
ZNF428	-0.440302	2.37022	2.95738	0.117718	0.999581
GADD45G	0.426136	6.28464	2.9557	0.11781	0.999581
FAM210B	-0.546378	3.20953	2.95157	0.118035	0.999581
DSTYK	-0.24886	6.11735	2.94996	0.118124	0.999581
DENND5B	1.09863	0.248709	2.94902	0.118175	0.999581
EHHADH	-0.838088	0.160839	2.94478	0.118407	0.999581
PIM1	0.354166	7.77165	2.9439	0.118455	0.999581
WSB2	0.296463	7.16726	2.94361	0.118472	0.999581
DKFZP434E1119	0.853808	-0.0152103	2.94346	0.11848	0.999581
MARCH1	-1.06103	1.55112	2.94249	0.118533	0.999581
C10orf128	0.394739	6.535	2.93793	0.118784	0.999581
ZNF641	0.471461	6.00722	2.93725	0.118821	0.999581
SLCO5A1	-1.49536	-0.922022	2.93363	0.119021	0.999581
DNASE1	0.313986	6.88531	2.93172	0.119126	0.999581
RAB3IP	0.31101	5.24164	2.92982	0.119232	0.999581
SYT2	-0.684699	1.91295	2.92588	0.11945	0.999581
SLC38A6	-0.646477	2.03286	2.92406	0.119551	0.999581
KLHDC7B	0.891548	1.26037	2.92236	0.119645	0.999581
LRRC37A2	-1.27598	1.10393	2.91978	0.119789	0.999581
PFDN4	-0.503689	2.88427	2.90921	0.12038	0.999581
TLR6	0.452119	5.75036	2.90869	0.120409	0.999581
ALDH2	-0.54379	4.91532	2.9071	0.120498	0.999581
FOXJ2	0.320289	7.16347	2.90591	0.120565	0.999581
NRP1	1.03915	0.18778	2.90268	0.120746	0.999581
ENTPD1	-0.236554	6.92103	2.89867	0.120972	0.999581
C19orf57	0.92617	-0.120606	2.89781	0.121021	0.999581
SYNJ2	-0.269569	5.61076	2.89684	0.121075	0.999581
HOMER3	-0.485686	5.32532	2.89121	0.121394	0.999581
HEXA	-0.227952	6.47619	2.89116	0.121396	0.999581
NFE2L3	0.348493	3.64276	2.89063	0.121427	0.999581
EXOSC1	-0.289463	4.9021	2.88942	0.121495	0.999581
BBS1	-0.566067	1.03059	2.88564	0.12171	0.999581
EMG1	-0.45316	2.76441	2.88557	0.121714	0.999581
GADD45B	0.340896	7.65322	2.88395	0.121806	0.999581
PLAUR	0.316453	7.97583	2.88365	0.121823	0.999581
CLEC2B	0.407122	4.3833	2.88305	0.121857	0.999581
HAAO	-0.802753	1.69364	2.88031	0.122013	0.999581
RRM2B	0.265811	6.38405	2.87998	0.122032	0.999581
C3orf49	0.867376	-0.670819	2.87996	0.122033	0.999581
TFEB	0.454736	6.13536	2.87867	0.122107	0.999581
ATP1B2	-0.807893	0.128179	2.87672	0.122218	0.999581
ANO9	-0.690308	0.604779	2.87654	0.122229	0.999581
VPS13C	-0.233538	7.53686	2.87593	0.122263	0.999581
ZFYVE28	-0.714424	0.392909	2.86775	0.122732	0.999581
COL20A1	0.813241	-0.313683	2.86764	0.122738	0.999581
TSPAN5	-1.5056	-0.98114	2.86641	0.122809	0.999581
CCL19	1.04705	-0.352915	2.86343	0.12298	0.999581
NEO1	0.536565	2.25874	2.86103	0.123119	0.999581
MIR3654	-0.835048	-0.520418	2.85845	0.123267	0.999581
DSC2	0.828342	2.25342	2.85503	0.123466	0.999581
DHPS	-0.213286	5.81762	2.8459	0.123995	0.999581
ATAT1	-0.6272	0.844824	2.84076	0.124295	0.999581
LDHD	0.840465	0.519534	2.84026	0.124324	0.999581
PFKM	-0.478499	1.96849	2.83696	0.124517	0.999581
MGST2	-0.329006	4.15566	2.83641	0.124549	0.999581
NR6A1	0.344618	5.50039	2.83342	0.124725	0.999581
TMEM45B	0.42556	5.84347	2.83276	0.124763	0.999581
TTLL1	-0.658262	0.808674	2.83207	0.124803	0.999581
MARCKS	0.400586	9.20638	2.83203	0.124806	0.999581
LRR1	-0.569715	3.05969	2.8318	0.124819	0.999581
ZNF136	-0.458768	2.68443	2.83154	0.124835	0.999581
AL049840.1	0.93571	-0.0487043	2.82938	0.124961	0.999581
SGPP2	1.68133	-0.668514	2.82655	0.125128	0.999581
EFCAB7	-0.593388	1.90294	2.82595	0.125163	0.999581
PLXNA2	0.662807	2.02704	2.82529	0.125202	0.999581
FAM126B	0.263715	7.06328	2.82432	0.12526	0.999581
MERTK	-0.652175	2.4986	2.82355	0.125305	0.999581
GOLGA8R	-0.556769	1.99453	2.82341	0.125313	0.999581
MYL9	1.22574	-0.214529	2.82126	0.12544	0.999581
ZFYVE19	-0.228153	5.10948	2.81807	0.125629	0.999581
PPP1R12B	-0.304345	6.5965	2.8171	0.125686	0.999581
RBM6	-0.251448	6.5991	2.81694	0.125696	0.999581
PHYH	0.756218	1.44566	2.81624	0.125737	0.999581
JMJD1C	0.246056	7.90722	2.81513	0.125803	0.999581
SRPK2	0.204015	6.29847	2.81483	0.125821	0.999581
CEP170B	0.810366	0.259088	2.81465	0.125831	0.999581
EMX1	-0.888259	0.589319	2.81338	0.125907	0.999581
DAGLB	0.269208	6.81627	2.81168	0.126008	0.999581
GIPR	0.717403	2.61637	2.81043	0.126082	0.999581
UBR5	0.224207	8.05827	2.80844	0.126201	0.999581
RAB34	0.716388	2.62821	2.80575	0.126361	0.999581
CASS4	0.557857	2.43286	2.80504	0.126403	0.999581
CD4	-0.570733	3.53586	2.79877	0.126778	0.999581
ID3	0.630997	1.55582	2.79861	0.126787	0.999581
ZFP36L2	0.254179	9.68201	2.79719	0.126872	0.999581
KIAA1984	-0.655769	1.30699	2.79537	0.126981	0.999581
ERBB3	-0.696977	0.182795	2.79269	0.127142	0.999581
LYRM9	-0.703654	0.539047	2.79219	0.127173	0.999581
NKIRAS1	0.594641	2.76036	2.78884	0.127374	0.999581
TUSC2	0.371662	3.41842	2.78245	0.12776	0.999581
ANKRD24	0.945167	0.355042	2.77522	0.128198	0.999581
VAMP5	0.711912	3.04696	2.77297	0.128335	0.999581
RET	-1.24363	1.40979	2.77191	0.128399	0.999581
MMD	0.719158	0.94039	2.76907	0.128572	0.999581
CLCF1	-0.466988	2.26299	2.76776	0.128652	0.999581
GRINA	0.335329	7.36186	2.75978	0.12914	0.999581
ACPL2	1.02125	-0.655014	2.75887	0.129196	0.999581
IGSF6	0.514975	5.70285	2.75676	0.129325	0.999581
WDFY2	-0.224362	5.69727	2.75551	0.129402	0.999581
DCBLD2	-0.641155	1.34116	2.75466	0.129455	0.999581
PPIF	0.223641	6.75136	2.7531	0.129551	0.999581
TNFSF14	0.378851	6.00435	2.75307	0.129552	0.999581
ZNF805	-0.279385	4.14547	2.74864	0.129825	0.999581
SLC16A4	-0.45038	2.38039	2.73813	0.130476	0.999581
EXOG	-0.755427	1.71364	2.73787	0.130493	0.999581
NOS1AP	-0.488224	2.36534	2.7358	0.130621	0.999581
FAM114A1	0.829237	1.03482	2.73281	0.130808	0.999581
HSPA2	0.357774	5.23896	2.7319	0.130864	0.999581
FPR3	1.09125	-0.216993	2.73043	0.130956	0.999581
B3GNTL1	-0.303498	5.24186	2.72971	0.131001	0.999581
LYG1	0.810295	0.366622	2.72701	0.13117	0.999581
CCDC130	-0.214924	5.24853	2.72672	0.131188	0.999581
CNTD1	-0.843616	0.588554	2.72112	0.131539	0.999581
UBALD1	0.27492	6.27784	2.7187	0.131691	0.999581
LINC00998	0.866932	0.432201	2.71784	0.131745	0.999581
NIPAL2	-0.371645	3.2265	2.7151	0.131918	0.999581
LRP6	0.900887	-0.261852	2.71229	0.132095	0.999581
CLUAP1	0.627848	1.21457	2.71166	0.132135	0.999581
AC017028.1	-0.620198	0.492399	2.71011	0.132233	0.999581
TLCD1	1.21275	-0.551728	2.70834	0.132345	0.999581
GALNT10	-0.285709	5.47068	2.70734	0.132408	0.999581
EFEMP2	0.39182	3.92132	2.70124	0.132795	0.999581
ZNF615	-0.435755	3.43892	2.69938	0.132913	0.999581
NXF1	0.268201	8.08284	2.69629	0.13311	0.999581
UTP23	-0.437927	3.26119	2.69462	0.133216	0.999581
KLHL21	0.334319	8.68724	2.69346	0.13329	0.999581
SIRPA	0.288138	9.5381	2.69054	0.133477	0.999581
LIPE	0.500314	5.62465	2.68958	0.133539	0.999581
SYNGAP1	-0.699149	1.24851	2.68725	0.133688	0.999581
PINK1	0.301568	6.83563	2.68384	0.133907	0.999581
OVOL3	-0.994649	-0.577396	2.68164	0.134048	0.999581
LHPP	0.524524	2.87131	2.67996	0.134156	0.999581
TMEM176A	0.920633	0.315613	2.67953	0.134184	0.999581
GOLGA8O	-1.19397	-0.0122616	2.67687	0.134356	0.999581
TMEM167B	0.25866	6.64221	2.67629	0.134393	0.999581
SCRN1	0.683265	4.00283	2.67468	0.134497	0.999581
SHFM1	-0.412616	4.01953	2.67223	0.134655	0.999581
PCP2	0.589427	1.14704	2.67162	0.134694	0.999581
SLC1A5	0.341953	7.378	2.6714	0.134709	0.999581
CCDC142	-0.291903	4.35083	2.67122	0.134721	0.999581
APOBEC3H	0.64417	2.97491	2.66898	0.134866	0.999581
ZNF548	-0.733674	2.41026	2.66671	0.135013	0.999581
HAGH	-0.288578	5.46376	2.66593	0.135063	0.999581
ARPP21	-0.837753	-0.48071	2.6612	0.135371	0.999581
BCS1L	-0.453527	2.81007	2.66094	0.135388	0.999581
MTRF1	-0.310005	3.77532	2.66047	0.135418	0.999581
ZNF420	-0.663647	1.41617	2.65735	0.135622	0.999581
HEATR5B	-0.191859	6.1045	2.65626	0.135694	0.999581
CACNA1D	-0.738975	3.39662	2.65409	0.135835	0.999581
FAM205A	-0.668615	0.623062	2.65342	0.135879	0.999581
KIF3A	-1.24898	-0.327856	2.65266	0.135929	0.999581
OSGEPL1	-0.723561	1.19739	2.65213	0.135963	0.999581
SLC22A1	0.549609	2.42808	2.65179	0.135986	0.999581
SCD	-0.522686	4.59816	2.65078	0.136052	0.999581
UPP1	0.348035	6.83634	2.64822	0.13622	0.999581
ERCC6L2	-0.285497	4.04186	2.64433	0.136476	0.999581
RIC8B	-0.545354	1.62337	2.64146	0.136665	0.999581
CUL2	0.224124	4.90062	2.63997	0.136763	0.999581
FOXRED1	-0.279579	4.81472	2.6368	0.136973	0.999581
DFNA5	0.954437	-0.286146	2.63451	0.137125	0.999581
SLCO4C1	0.354999	7.55546	2.62974	0.137441	0.999581
DCXR	0.329101	5.51846	2.6288	0.137503	0.999581
YPEL5	0.268806	8.07499	2.62557	0.137718	0.999581
KIAA1324	0.770688	4.94907	2.62488	0.137764	0.999581
CYB5D1	0.418661	3.07166	2.62338	0.137864	0.999581
LACC1	0.457025	4.7051	2.62245	0.137926	0.999581
LIPT2	0.793651	0.224859	2.62163	0.137981	0.999581
FOSL2	0.379708	9.25276	2.61961	0.138116	0.999581
COMMD4	-0.350707	4.27334	2.61876	0.138172	0.999581
CFL2	0.845583	1.54609	2.6185	0.13819	0.999581
KIAA0247	0.315945	8.24665	2.6085	0.138861	0.999581
FANCC	0.768438	0.147729	2.60533	0.139075	0.999581
MN1	1.21648	0.51744	2.60228	0.139281	0.999581
AP2B1	-0.265248	6.27938	2.60155	0.13933	0.999581
NOTCH2NL	0.70143	1.02851	2.60018	0.139423	0.999581
HPS4	-0.232969	5.64206	2.59939	0.139477	0.999581
ADAM9	0.232944	6.31787	2.59879	0.139517	0.999581
LIPC	-0.847877	-0.562416	2.59806	0.139566	0.999581
CYB561A3	0.230648	5.60705	2.58725	0.140301	0.999581
CERS4	0.44469	4.13788	2.58489	0.140462	0.999581
ANKRD10	0.233489	6.53412	2.58348	0.140559	0.999581
ORC2	-0.283876	4.67563	2.58329	0.140572	0.999581
KPNA1	0.261412	6.18515	2.58244	0.14063	0.999581
VPS33B	-0.332753	4.49742	2.57971	0.140817	0.999581
PDE4B	0.52382	4.98699	2.57757	0.140964	0.999581
ADRB1	0.810823	0.573604	2.57301	0.141277	0.999581
COQ10B	0.264766	5.96549	2.5682	0.141609	0.999581
AC022498.1	-0.698158	0.891431	2.56749	0.141658	0.999581
RAB31	-0.243405	8.5432	2.56628	0.141741	0.999581
EIF4A1	0.230644	4.94065	2.56253	0.142001	0.999581
PITRM1	-0.264177	4.89832	2.56126	0.142089	0.999581
BTLA	0.853895	0.914953	2.55831	0.142293	0.999581
IBTK	-0.461699	4.45135	2.55508	0.142518	0.999581
AGAP2	-0.332378	5.55542	2.55287	0.142672	0.999581
GZF1	0.306248	4.73549	2.55281	0.142676	0.999581
C5orf34	-0.605146	1.37099	2.55156	0.142764	0.999581
SLC15A3	0.493834	7.39996	2.55141	0.142774	0.999581
ZCCHC9	-0.302016	3.82758	2.54708	0.143077	0.999581
IP6K1	0.283637	7.31638	2.54657	0.143113	0.999581
ZNF808	-0.30189	4.78363	2.53953	0.143606	0.999581
INHBB	0.845637	-0.233721	2.5382	0.1437	0.999581
DRG2	-0.266313	4.50745	2.53752	0.143748	0.999581
ZNF618	-0.698651	0.701328	2.53513	0.143916	0.999581
FLOT1	0.295833	7.87537	2.53443	0.143965	0.999581
DTWD2	-0.592644	1.20582	2.52557	0.144592	0.999581
RNF19A	0.237482	6.47421	2.52384	0.144715	0.999581
BRE	-0.328037	3.88761	2.52253	0.144808	0.999581
SEL1L3	-0.452809	5.68807	2.5224	0.144818	0.999581
MROH6	0.307908	7.33706	2.5223	0.144824	0.999581
RAB3A	0.798486	1.09527	2.52161	0.144873	0.999581
MAST4	0.826862	0.813409	2.52099	0.144918	0.999581
KANK3	-0.82273	-0.371188	2.51943	0.145029	0.999581
PPFIA4	-0.495232	4.65847	2.51529	0.145324	0.999581
ZNF717	0.942008	0.173463	2.5138	0.14543	0.999581
RAB2B	-0.280195	3.8424	2.51343	0.145457	0.999581
ZNF554	0.482698	2.31086	2.51271	0.145508	0.999581
HP	-0.40817	6.13484	2.51108	0.145625	0.999581
UTP3	-0.401663	3.61203	2.5107	0.145652	0.999581
CRISPLD2	0.458792	7.90033	2.51019	0.145688	0.999581
TMEM254	-0.509963	2.19447	2.50904	0.145771	0.999581
MRPL53	-0.633259	1.0364	2.50846	0.145813	0.999581
AL160175.1	-1.09123	-0.631157	2.50519	0.146047	0.999581
SEC24D	-0.314053	5.68588	2.50451	0.146096	0.999581
KCNN4	-1.21227	2.14354	2.50383	0.146145	0.999581
SCAPER	-0.306747	3.95853	2.49896	0.146496	0.999581
ARHGAP31	0.567042	2.54014	2.49841	0.146535	0.999581
FITM2	-0.795834	0.077608	2.49811	0.146557	0.999581
ZNF677	-0.797582	0.713505	2.49602	0.146708	0.999581
KLF4	0.386241	4.79781	2.48894	0.147221	0.999581
GATC	-0.284506	3.63024	2.48888	0.147225	0.999581
ZYG11B	0.22845	6.54832	2.48886	0.147226	0.999581
C7orf55	-0.587902	1.65026	2.48711	0.147354	0.999581
C14orf159	-0.259708	6.04971	2.48408	0.147574	0.999581
WDR36	-0.460543	3.95298	2.48405	0.147576	0.999581
FAM219B	-0.226231	5.57629	2.48347	0.147618	0.999581
CASP3	0.241698	6.03926	2.48154	0.147759	0.999581
ERF	0.219551	6.62589	2.48053	0.147833	0.999581
DST	-1.03286	-0.43708	2.48028	0.147851	0.999581
KCTD15	-0.399065	3.06157	2.48003	0.14787	0.999581
YTHDC1	0.236511	5.98585	2.47899	0.147946	0.999581
SNX11	0.290511	6.77634	2.47758	0.148048	0.999581
C8orf44	-0.384529	2.79372	2.47755	0.148051	0.999581
COL8A2	1.10082	1.2289	2.47458	0.148268	0.999581
FOXC1	-0.56754	2.09125	2.47235	0.148432	0.999581
GIMAP8	-0.526891	2.24284	2.47224	0.14844	0.999581
NARS	0.186145	6.92847	2.46714	0.148814	0.999581
LSMEM1	0.609616	4.49191	2.46671	0.148846	0.999581
KLB	0.928838	-0.286707	2.46373	0.149066	0.999581
FOXO3	0.335949	8.27821	2.46169	0.149216	0.999581
POLN	-0.915383	-0.104217	2.458	0.149489	0.999581
UNK	-0.23944	5.05325	2.45644	0.149605	0.999581
TIMM10	-0.584063	2.66294	2.45356	0.149819	0.999581
GABPA	0.234089	5.17751	2.45333	0.149836	0.999581
LIPN	-0.763537	1.23115	2.45322	0.149844	0.999581
ABRACL	-0.322989	4.95225	2.45218	0.149921	0.999581
PSTPIP2	0.296451	8.04848	2.45124	0.149992	0.999581
LRRC27	-0.531526	1.13385	2.45122	0.149993	0.999581
TMEM238	-0.718586	-0.223539	2.45087	0.150018	0.999581
EPDR1	-1.00411	1.37909	2.4507	0.150031	0.999581
CEACAM5	-1.3994	-0.411275	2.44861	0.150187	0.999581
NAPG	0.260143	4.74809	2.44818	0.150219	0.999581
TRAIP	-0.708598	2.79996	2.44796	0.150235	0.999581
TNPO3	0.195464	7.6601	2.44791	0.150239	0.999581
NUBPL	-0.751968	-0.553287	2.44666	0.150333	0.999581
FAM185A	-0.417556	2.95276	2.44662	0.150335	0.999581
ACSL3	0.279736	5.55382	2.44645	0.150348	0.999581
ACOX3	-0.312583	4.16417	2.44631	0.150359	0.999581
MED24	-0.242758	5.33273	2.44368	0.150555	0.999581
ANKMY2	-0.456033	3.38581	2.44179	0.150697	0.999581
GNA11	0.511839	1.84207	2.43945	0.150871	0.999581
ZNF419	-0.578224	1.47696	2.43877	0.150923	0.999581
PSD3	-1.09681	-0.394549	2.43675	0.151074	0.999581
PTRH2	-0.47068	3.15451	2.43476	0.151224	0.999581
ITGA3	-1.13653	-0.603976	2.4305	0.151545	0.999581
RNF144B	0.406601	6.25155	2.42909	0.15165	0.999581
ACSS1	-0.293956	5.09212	2.429	0.151657	0.999581
EIF2AK4	-0.366248	5.19206	2.42873	0.151677	0.999581
hsa-mir-1199	0.39591	5.37101	2.42824	0.151715	0.999581
WDSUB1	-0.326318	4.19311	2.42657	0.151841	0.999581
FAM76B	0.221422	5.21093	2.42606	0.151879	0.999581
FAM60A	0.276933	6.11844	2.42547	0.151924	0.999581
C4orf29	-0.254745	4.8198	2.42322	0.152094	0.999581
ENDOV	0.425682	3.21078	2.42176	0.152205	0.999581
DDX56	-0.233115	5.02431	2.42076	0.152281	0.999581
NLRP1	0.407989	7.20996	2.41956	0.152372	0.999581
NDUFA8	-0.442731	2.97807	2.41954	0.152374	0.999581
LTV1	-0.676098	3.63571	2.41937	0.152386	0.999581
PDK4	0.561845	4.52021	2.41908	0.152409	0.999581
SAMD9	-0.342045	5.32963	2.4189	0.152422	0.999581
PAPD7	0.242551	5.35741	2.41537	0.152691	0.999581
STAP1	-0.780988	1.175	2.41394	0.152799	0.999581
ZNF416	-0.596714	1.5718	2.41318	0.152857	0.999581
SLC43A2	0.419621	8.0522	2.41304	0.152868	0.999581
INPP4B	-0.999467	1.01174	2.41298	0.152872	0.999581
RUSC2	-0.764366	2.91421	2.41265	0.152898	0.999581
SMIM11	-0.507673	2.46067	2.41218	0.152933	0.999581
ARHGEF4	0.802727	0.379833	2.41167	0.152972	0.999581
LONRF1	0.353073	5.57461	2.41022	0.153083	0.999581
SNRPD1	-0.568565	3.03898	2.40998	0.153102	0.999581
PELI1	0.360864	6.75843	2.40308	0.15363	0.999581
ASB14	-0.53886	1.17314	2.40054	0.153825	0.999581
ANKRD50	-0.541914	3.9894	2.39986	0.153877	0.999581
ABHD12B	-0.506402	4.44265	2.39801	0.154019	0.999581
SKOR1	-0.786236	-0.134069	2.39783	0.154033	0.999581
GPR180	-1.12918	0.336933	2.39679	0.154113	0.999581
AGAP3	0.340276	4.8799	2.39491	0.154258	0.999581
GPALPP1	-0.316998	3.52577	2.39472	0.154273	0.999581
MBNL2	-0.757921	1.74347	2.39381	0.154343	0.999581
TMEM14C	-0.361538	4.15964	2.38892	0.154721	0.999581
ST8SIA4	0.214027	6.28931	2.38818	0.154779	0.999581
TTLL5	-0.393085	3.8741	2.38775	0.154812	0.999581
ATP6V1E2	0.61273	1.40832	2.38656	0.154904	0.999581
C7orf61	0.575497	2.00377	2.38641	0.154916	0.999581
CCP110	-0.256382	5.2517	2.38583	0.154961	0.999581
EOGT	0.39484	2.35109	2.38554	0.154983	0.999581
WARS	-0.474069	6.19859	2.38288	0.15519	0.999581
ZNF579	-0.630715	2.20959	2.38277	0.155199	0.999581
CREB3L2	-0.280632	6.983	2.38173	0.15528	0.999581
KANSL3	-0.271096	6.93951	2.3795	0.155453	0.999581
BSND	-0.801891	1.17335	2.37902	0.15549	0.999581
CYTH3	0.436804	4.04725	2.37742	0.155615	0.999581
NFRKB	0.313484	6.39857	2.37594	0.155731	0.999581
TMEM170A	0.263152	5.64068	2.37197	0.156041	0.999581
PSMB1	-0.218755	5.69453	2.37116	0.156104	0.999581
INTS3	-0.259045	5.46967	2.36973	0.156217	0.999581
SMAP2	0.29896	8.5542	2.36874	0.156294	0.999581
ZNF16	-0.636665	1.70081	2.36761	0.156383	0.999581
NID2	-0.788497	0.598905	2.36475	0.156607	0.999581
TCF7L1	-0.431915	2.46747	2.36181	0.156839	0.999581
HDAC5	0.315223	8.45569	2.36171	0.156847	0.999581
ARL11	-0.203539	6.05714	2.36067	0.156929	0.999581
INPP5F	0.335621	3.75514	2.35915	0.157049	0.999581
SMIM8	-0.38107	2.71632	2.35863	0.15709	0.999581
RRP9	-0.716895	1.86614	2.35773	0.157161	0.999581
FAM132A	0.532415	1.49364	2.35595	0.157302	0.999581
TANGO6	-0.295848	3.88388	2.35195	0.157619	0.999581
TPMT	0.316193	4.39437	2.3483	0.157909	0.999581
C9orf142	-0.48829	3.73242	2.3479	0.157941	0.999581
TNIP1	0.298771	9.15467	2.3441	0.158243	0.999581
IRAK2	0.448049	6.68958	2.34385	0.158263	0.999581
ARPC1A	-0.22607	5.47995	2.34281	0.158347	0.999581
ELL	0.314426	7.15195	2.34068	0.158517	0.999581
RAB30	0.598502	1.10778	2.34026	0.15855	0.999581
TRIM37	-0.269781	4.26612	2.33958	0.158604	0.999581
ING1	0.232266	6.43496	2.33904	0.158648	0.999581
THTPA	-0.462041	1.80701	2.33266	0.159159	0.999581
CCDC18	-0.328183	4.35173	2.33179	0.159229	0.999581
TTC39B	-0.68009	0.835097	2.33178	0.15923	0.999581
SUPT16H	-0.210631	5.85365	2.33161	0.159243	0.999581
COL6A2	1.0286	0.0084583	2.3302	0.159357	0.999581
ZBTB3	-0.278705	4.03267	2.32995	0.159377	0.999581
PDK2	-0.770105	0.436407	2.32812	0.159524	0.999581
CDHR5	-0.39452	3.0896	2.32766	0.159561	0.999581
AP2A1	0.225936	8.13755	2.3271	0.159607	0.999581
MAPRE3	0.386621	3.43582	2.32688	0.159624	0.999581
NRL	-0.580515	1.38925	2.32367	0.159883	0.999581
WDR12	-0.419674	3.25998	2.32208	0.160012	0.999581
C1orf56	0.497281	2.40008	2.32101	0.160099	0.999581
SFI1	-0.27513	4.98749	2.31877	0.16028	0.999581
ZNF354C	0.989402	-0.482596	2.31852	0.1603	0.999581
SLC3A2	0.254277	9.15244	2.31823	0.160324	0.999581
NDUFA4	-0.26884	5.39072	2.31735	0.160396	0.999581
LAMC1	0.757809	3.21018	2.31715	0.160412	0.999581
IZUMO4	0.527772	2.29896	2.31575	0.160526	0.999581
DTX3L	-0.218959	6.41174	2.31265	0.160777	0.999581
APBA3	0.356239	5.75451	2.31256	0.160785	0.999581
PCSK7	-0.198791	6.1006	2.31041	0.16096	0.999581
C21orf91	0.385122	6.44469	2.30541	0.161368	0.999581
CKB	0.511826	1.64726	2.30537	0.161371	0.999581
BATF2	0.461417	2.79543	2.30537	0.161371	0.999581
TMEM39B	0.294547	4.61964	2.30504	0.161398	0.999581
TNFRSF10A	0.429083	5.06884	2.30502	0.1614	0.999581
TICAM1	0.337838	5.1951	2.30168	0.161674	0.999581
SDE2	0.223243	5.83477	2.30119	0.161714	0.999581
ATP2B4	-0.44154	6.99785	2.30011	0.161803	0.999581
ATG9A	0.361383	7.35249	2.29979	0.161829	0.999581
CACNB1	0.883932	-0.422907	2.29778	0.161994	0.999581
MED6	-0.3003	3.56195	2.29729	0.162035	0.999581
RAB35	0.23699	7.09977	2.29707	0.162052	0.999581
LRRC14	0.240608	4.5846	2.29633	0.162114	0.999581
COL9A3	-0.308955	4.91919	2.29588	0.16215	0.999581
ASCC3	-0.347291	4.75779	2.29403	0.162303	0.999581
CRYZL1	-0.248272	4.26663	2.29328	0.162365	0.999581
IFITM1	-0.528229	2.69057	2.29281	0.162403	0.999581
GALNT4	-0.482746	1.12926	2.29061	0.162585	0.999581
AL161915.1	-0.532124	1.5888	2.28936	0.162688	0.999581
CLDND2	-0.569248	1.66653	2.28928	0.162695	0.999581
SPATC1L	-0.779317	1.54599	2.28921	0.162701	0.999581
IDUA	-0.527058	2.45296	2.2872	0.162867	0.999581
FSTL3	-0.349208	5.6656	2.28505	0.163045	0.999581
BAD	0.257439	4.36001	2.28407	0.163127	0.999581
SMG8	-0.263295	4.85881	2.28328	0.163192	0.999581
ERRFI1	0.638701	1.86342	2.27511	0.163872	0.999581
DDX28	0.285571	4.1293	2.27503	0.163879	0.999581
UBALD2	0.281035	8.26487	2.2739	0.163973	0.999581
AC092964.1	-0.905245	-0.363548	2.27128	0.164192	0.999581
ITGB3BP	-0.613148	1.49453	2.27	0.164299	0.999581
KLHL20	-0.264513	3.91883	2.26592	0.164642	0.999581
SLC16A7	-1.14155	0.467089	2.26514	0.164707	0.999581
SEMA3C	-0.79721	0.200709	2.26419	0.164787	0.999581
HMGB1	0.186321	7.92317	2.26338	0.164855	0.999581
TM6SF1	0.219374	5.80895	2.26225	0.16495	0.999581
WASH4P	0.377876	3.15168	2.26221	0.164954	0.999581
ZSCAN12	-0.761489	1.86788	2.26218	0.164956	0.999581
TCTEX1D1	-0.923433	2.24936	2.26185	0.164984	0.999581
RPS19BP1	0.275427	6.53196	2.26152	0.165011	0.999581
ZNF395	-0.497377	4.76759	2.2606	0.165089	0.999581
GAA	0.462887	6.15043	2.25792	0.165315	0.999581
COX18	0.459682	3.93485	2.2576	0.165342	0.999581
HIST1H2BK	0.25352	7.79936	2.25593	0.165483	0.999581
ZNF91	-0.404678	3.03716	2.25573	0.1655	0.999581
AHI1	-0.638764	1.26436	2.25564	0.165508	0.999581
LY6G5C	-0.920256	-0.549864	2.25478	0.165581	0.999581
IRF7	0.246779	6.49196	2.25318	0.165716	0.999581
GPD1	0.808118	0.0651309	2.25264	0.165761	0.999581
SLC39A5	-0.746709	-0.3371	2.25168	0.165843	0.999581
SEC61G	-0.304746	3.83296	2.24989	0.165995	0.999581
NRBP2	0.582134	2.53735	2.24967	0.166013	0.999581
JMJD8	-0.34632	3.21255	2.24941	0.166035	0.999581
PKP4	-0.299167	5.80271	2.24449	0.166454	0.999581
C1orf226	-0.578114	2.23061	2.24444	0.166458	0.999581
CPD	0.316366	8.85076	2.24315	0.166568	0.999581
KLHL11	0.719962	-0.200284	2.24241	0.166631	0.999581
TCP11L1	-0.302126	4.43295	2.24057	0.166789	0.999581
CDKN1B	0.230592	7.22744	2.24052	0.166793	0.999581
RNF19B	0.372207	8.45148	2.23512	0.167255	0.999581
EPOR	0.359504	4.96574	2.2325	0.16748	0.999581
MPHOSPH8	-0.206203	6.03891	2.2306	0.167643	0.999581
UNC5CL	0.671976	1.86107	2.22825	0.167845	0.999581
ZNF296	0.446265	4.85039	2.2282	0.167849	0.999581
ZNF595	0.765236	2.12246	2.22776	0.167888	0.999581
HPDL	-1.26427	-0.897543	2.22707	0.167947	0.999581
SCAND1	0.186513	6.04496	2.2258	0.168056	0.999581
ZNHIT2	0.480248	2.43417	2.22242	0.168349	0.999581
ZNF304	-0.481683	2.94096	2.22231	0.168358	0.999581
HYOU1	0.294119	5.30075	2.22201	0.168383	0.999581
RILPL1	0.423584	5.4684	2.22078	0.16849	0.999581
CTSB	0.269749	8.35868	2.22051	0.168513	0.999581
ATG14	-0.275533	4.18327	2.21978	0.168577	0.999581
HNRNPA1L2	-1.14798	0.03362	2.21887	0.168656	0.999581
HYLS1	0.614464	2.16346	2.21813	0.168719	0.999581
ZNF497	-0.668602	-0.183947	2.21768	0.168758	0.999581
FAM53A	0.893603	-0.281694	2.21704	0.168814	0.999581
MOB1B	-0.680222	2.30061	2.21322	0.169146	0.999581
NIPA2	0.227016	6.1388	2.21301	0.169165	0.999581
MGAT4B	0.1898	7.65601	2.21123	0.169319	0.999581
ALKBH7	0.194577	5.37341	2.20952	0.169468	0.999581
MOV10L1	-0.82389	0.624026	2.20836	0.169569	0.999581
ZBTB4	-0.308974	4.66806	2.20774	0.169624	0.999581
ZNF189	-0.306442	4.00917	2.207	0.169689	0.999581
SLC35E4	0.608151	0.832382	2.20685	0.169701	0.999581
AREG	0.847482	-0.644995	2.20594	0.169781	0.999581
TTLL11	-0.601647	1.1245	2.20508	0.169857	0.999581
FASTKD5	-0.269328	4.4231	2.20461	0.169897	0.999581
PEX7	0.654479	1.83247	2.2037	0.169977	0.999581
ZNF573	-0.824023	0.19041	2.20286	0.170051	0.999581
PLEKHH3	0.459553	2.1734	2.20268	0.170067	0.999581
POLM	0.24975	5.52825	2.2021	0.170117	0.999581
TAGLN2	0.246255	7.47886	2.20162	0.17016	0.999581
ARL6IP1	0.201118	6.4189	2.19925	0.170367	0.999581
AGA	-0.307696	4.16877	2.19917	0.170375	0.999581
PWP1	-0.341975	3.7643	2.19739	0.17053	0.999581
CISD2	0.360997	3.47702	2.19415	0.170816	0.999581
ARHGEF17	0.362726	4.22874	2.1939	0.170838	0.999581
C18orf54	-0.716268	1.58551	2.187	0.171448	0.999581
PARP15	-0.705549	0.834767	2.18648	0.171494	0.999581
C11orf74	-0.663653	1.16277	2.18156	0.171931	0.999581
MREG	0.622092	1.2529	2.17912	0.172148	0.999581
CTD-2192J16.20	-0.976042	0.116898	2.17482	0.172531	0.999581
ZBTB42	-0.73615	0.0186708	2.17261	0.172729	0.999581
PLEKHG1	-0.430641	3.36883	2.16659	0.173268	0.999581
CD300E	0.834066	0.872298	2.1657	0.173348	0.999581
CD55	0.305127	7.78803	2.16395	0.173505	0.999581
PNPLA8	-0.192832	5.52398	2.16187	0.173693	0.999581
SLC24A4	0.231738	5.19937	2.16066	0.173802	0.999581
SMIM6	0.733818	-0.278159	2.15591	0.17423	0.999581
IRS2	0.298293	9.26962	2.15511	0.174303	0.999581
WDR6	0.166278	6.96946	2.1533	0.174466	0.999581
NPHP3	-0.320593	4.55708	2.15276	0.174515	0.999581
OTX1	0.800235	1.33724	2.1512	0.174657	0.999581
AMD1	0.281893	6.86735	2.15055	0.174716	0.999581
UNC5C	-1.14153	2.02868	2.14983	0.174781	0.999581
IKZF5	0.250995	4.85049	2.14918	0.17484	0.999581
BBC3	0.347833	7.80303	2.14876	0.174879	0.999581
GLTSCR1L	0.229495	7.275	2.14843	0.174908	0.999581
ALPL	-1.16884	-0.218254	2.14781	0.174965	0.999581
ARHGEF12	0.667345	0.358749	2.14687	0.17505	0.999581
TAB2	0.286366	7.7046	2.14685	0.175052	0.999581
MS4A2	-0.979798	1.63025	2.14673	0.175063	0.999581
SMAD9	-0.936197	-0.685263	2.14457	0.17526	0.999581
ARFIP1	0.449031	5.20919	2.13979	0.175696	0.999581
MPI	-0.347688	2.51796	2.13754	0.175902	0.999581
GPATCH2	-0.402369	2.6958	2.13652	0.175996	0.999581
PRPF40B	0.539892	1.89353	2.12952	0.176639	0.999581
WDR52	-0.563564	1.20172	2.12679	0.176891	0.999581
ALDH18A1	-0.771105	1.41936	2.12583	0.176979	0.999581
PPIL3	-0.405758	2.96739	2.12517	0.17704	0.999581
NIF3L1	-0.414192	3.08536	2.12508	0.177049	0.999581
SLC5A10	0.606602	3.75056	2.12482	0.177073	0.999581
PDE6H	-0.65197	0.947294	2.12272	0.177266	0.999581
PERP	0.976219	-0.207325	2.12012	0.177508	0.999581
TYW1	-0.397723	3.78387	2.1184	0.177667	0.999581
NPAS1	-1.01067	-0.169875	2.11789	0.177715	0.999581
SCN4B	1.22332	-0.0883144	2.11717	0.177781	0.999581
C12orf45	-0.881777	0.0373332	2.11662	0.177833	0.999581
ACTR8	-0.218123	5.14834	2.1163	0.177862	0.999581
C7orf31	0.586436	2.19168	2.11613	0.177877	0.999581
ZNF580	-0.325496	3.89205	2.11605	0.177886	0.999581
MOB3C	0.325078	4.72463	2.11358	0.178115	0.999581
RPL36AL	-0.211207	6.48898	2.1104	0.178412	0.999581
WDR82	0.183867	7.83792	2.1102	0.17843	0.999581
C16orf54	0.21594	8.01235	2.10959	0.178487	0.999581
NIT2	-0.501817	3.31413	2.10923	0.178521	0.999581
SGK494	-0.444228	1.77909	2.10909	0.178534	0.999581
GM2A	-0.376389	6.10017	2.10853	0.178586	0.999581
HK2	0.3799	9.84567	2.10503	0.178913	0.999581
HSD17B1	-0.537188	2.73833	2.10492	0.178923	0.999581
DPP3	-0.243109	4.35765	2.10415	0.178996	0.999581
SLC45A4	0.328265	8.67676	2.10255	0.179146	0.999581
ALDH1A2	0.463508	3.70792	2.102	0.179198	0.999581
PCNX	0.235632	9.52916	2.09884	0.179494	0.999581
CHRNG	0.552359	2.0355	2.09818	0.179556	0.999581
SNRNP25	0.417185	3.97705	2.09405	0.179946	0.999581
VANGL1	-1.00788	-0.0345299	2.09314	0.180031	0.999581
DDX24	-0.203005	6.01844	2.09212	0.180129	0.999581
SAMD4A	-0.874217	-0.755583	2.09158	0.180179	0.999581
CSF1	0.485849	7.29385	2.0912	0.180216	0.999581
TNKS1BP1	0.519499	1.91235	2.08968	0.180359	0.999581
TMCC2	0.650534	2.03612	2.08783	0.180534	0.999581
S100A13	0.690039	1.29253	2.08775	0.180541	0.999581
NAA30	-0.282438	3.83934	2.0858	0.180727	0.999581
C17orf67	0.582999	0.993993	2.08489	0.180813	0.999581
POLR3A	-0.230462	4.4694	2.08479	0.180822	0.999581
CHCHD1	-0.269127	4.06855	2.08422	0.180877	0.999581
AES	-0.435684	4.61737	2.08375	0.180922	0.999581
AOC2	0.477024	5.54022	2.08371	0.180925	0.999581
CRB2	-0.579602	0.359109	2.08153	0.181133	0.999581
MRPS35	-0.584881	3.73919	2.08117	0.181167	0.999581
TCEA2	-0.329761	3.84324	2.08087	0.181195	0.999581
CES1	-0.891794	1.47519	2.08043	0.181238	0.999581
MTR	-0.394285	4.92074	2.07979	0.181299	0.999581
IFRD1	0.31302	8.23288	2.07786	0.181482	0.999581
TMEM160	-0.413217	2.98229	2.07516	0.18174	0.999581
FAM196B	-0.412828	3.35881	2.07484	0.181771	0.999581
ZMYND8	-0.217004	5.76654	2.07298	0.181949	0.999581
ARPP19	0.216782	7.12397	2.07125	0.182115	0.999581
PPHLN1	-0.226935	5.08701	2.06739	0.182485	0.999581
ZHX1	-0.234578	5.03965	2.06587	0.182632	0.999581
CHD1	0.352235	7.58795	2.06409	0.182803	0.999581
GBP1	-1.04602	0.941515	2.06396	0.182815	0.999581
ELF2	0.234171	6.40464	2.06219	0.182986	0.999581
SERP1	0.182336	7.38861	2.062	0.183004	0.999581
STARD3NL	-0.26034	4.40744	2.06161	0.183042	0.999581
ZNF740	-0.211015	5.47465	2.06092	0.183108	0.999581
C17orf89	-0.383119	2.90778	2.05995	0.183203	0.999581
TPPP	0.490671	1.91413	2.05752	0.183438	0.999581
TRAF3	0.363809	6.7885	2.0548	0.183701	0.999581
C4orf3	-0.364304	5.07965	2.05452	0.183728	0.999581
PEX1	-0.315084	3.35638	2.05225	0.183949	0.999581
N4BP1	0.381721	8.00194	2.05221	0.183952	0.999581
TUBG2	-0.924799	0.614011	2.0522	0.183954	0.999581
EPHB4	0.586723	4.70199	2.05137	0.184034	0.999581
NADK2	0.295957	4.40997	2.04956	0.18421	0.999581
TBC1D3	-0.842908	0.168823	2.04492	0.184662	0.999581
FAM160B1	0.205427	6.81469	2.04453	0.1847	0.999581
IAH1	-0.248254	4.67684	2.04436	0.184717	0.999581
DCLRE1A	-0.488067	3.22326	2.04412	0.184741	0.999581
PLAG1	0.423506	2.20172	2.03928	0.185214	0.999581
ZNF397	-0.277941	4.27934	2.03905	0.185237	0.999581
MAN2B1	0.180232	8.03144	2.039	0.185242	0.999581
HMGXB3	-0.437844	5.42879	2.03837	0.185304	0.999581
SLC9A1	0.300044	7.80278	2.03803	0.185337	0.999581
ABHD17C	-0.985716	-0.224956	2.03795	0.185344	0.999581
OSBPL6	0.85028	-0.15925	2.03687	0.18545	0.999581
ZC2HC1A	-1.10791	-0.480189	2.03616	0.18552	0.999581
SNAPC4	0.210334	4.92456	2.03558	0.185577	0.999581
EMC1	-0.354366	4.76143	2.03459	0.185675	0.999581
WNK2	0.537513	1.59413	2.03428	0.185705	0.999581
SNX15	0.48688	1.35514	2.03158	0.185971	0.999581
PACSIN1	1.19737	0.0150053	2.03079	0.18605	0.999581
KCND3	1.13534	-0.290581	2.02907	0.186219	0.999581
KLLN	0.485065	1.1664	2.02866	0.18626	0.999581
RP11-248J23.6	-0.502757	0.819356	2.02839	0.186286	0.999581
PMF1	0.292634	4.60242	2.02593	0.18653	0.999581
DDX6	0.210843	6.86747	2.02459	0.186662	0.999581
CYC1	0.181719	6.55099	2.02345	0.186775	0.999581
CCDC91	-0.282844	3.87417	2.0234	0.18678	0.999581
DLK2	-0.507357	0.746091	2.02086	0.187032	0.999581
RXFP4	-0.647478	0.881235	2.02063	0.187055	0.999581
ZFAND2A	0.292548	4.62063	2.01906	0.187211	0.999581
KANSL1	0.213326	6.84328	2.01725	0.187391	0.999581
NBPF16	0.377017	3.45269	2.01535	0.18758	0.999581
PTRF	0.747125	2.56191	2.01532	0.187583	0.999581
TMEM9	-0.632021	1.11566	2.01518	0.187597	0.999581
SLC30A6	-0.223508	4.86844	2.01443	0.187672	0.999581
EHD1	0.336631	9.84198	2.01273	0.187842	0.999581
TIAF1	-0.375932	2.46718	2.01262	0.187852	0.999581
PARD6B	0.333977	3.33684	2.01214	0.187901	0.999581
CP	0.669741	-0.0864508	2.01179	0.187935	0.999581
ARL5B	0.24484	5.2794	2.0101	0.188105	0.999581
AGFG2	0.409732	3.47711	2.00992	0.188123	0.999581
ZNF276	0.223505	6.15735	2.00973	0.188142	0.999581
TGFBR3L	0.961734	-0.755487	2.00749	0.188367	0.999581
TENC1	0.390631	1.86617	2.00636	0.18848	0.999581
ZNF45	-0.38751	3.72092	2.0054	0.188576	0.999581
IBA57	-0.25002	3.88677	2.00358	0.188759	0.999581
LRWD1	0.27555	6.31922	2.00133	0.188985	0.999581
EBLN2	-0.403058	1.86481	2.00091	0.189027	0.999581
FAM124B	-1.13213	0.825231	2.00077	0.189042	0.999581
TTC7B	-0.253444	4.62658	1.99868	0.189252	0.999581
SLC29A2	0.891569	-0.542184	1.9981	0.18931	0.999581
CPQ	-0.356025	4.78637	1.99719	0.189402	0.999581
C11orf45	-1.47674	0.448945	1.99629	0.189494	0.999581
ZBTB1	0.308326	5.6862	1.99574	0.189549	0.999581
OPTN	0.369621	3.2861	1.99527	0.189597	0.999581
DNAJC15	-0.453739	2.83367	1.99444	0.18968	0.999581
NPHP4	0.275546	4.64932	1.9944	0.189685	0.999581
CTC-241N9.1	0.986001	-0.495446	1.99312	0.189814	0.999581
C7orf50	-0.346006	3.31739	1.9931	0.189816	0.999581
SLC2A5	-0.566348	7.2893	1.99215	0.189913	0.999581
VAC14	-0.181565	5.88983	1.99141	0.189988	0.999581
GPR132	0.195815	6.75383	1.99083	0.190047	0.999581
ZNF114	0.581065	0.318773	1.99018	0.190113	0.999581
C9orf78	0.173307	6.72355	1.98983	0.190148	0.999581
C6orf164	-0.782444	-0.440431	1.98953	0.190178	0.999581
SIPA1L1	0.485128	6.44733	1.98916	0.190216	0.999581
DNTTIP2	-0.189353	5.18285	1.9891	0.190222	0.999581
ZNF510	-0.395904	2.99469	1.98864	0.190269	0.999581
PPP5D1	-0.728016	-0.00755561	1.98795	0.190338	0.999581
RP11-111M22.2	1.16088	-0.444569	1.98754	0.19038	0.999581
TCL1A	0.685278	0.888238	1.98603	0.190535	0.999581
MPZ	-0.382306	4.52249	1.98586	0.190552	0.999581
ELK4	-0.216983	5.42674	1.98489	0.19065	0.999581
GGT5	0.495045	3.7284	1.98423	0.190717	0.999581
RP11-286N22.8	-0.667845	0.250112	1.98319	0.190823	0.999581
RSPH9	-0.527042	1.66691	1.98281	0.190862	0.999581
MSI2	-0.23683	5.07571	1.98207	0.190937	0.999581
TET1	-0.77386	0.411866	1.98201	0.190944	0.999581
ARMC6	-0.390005	3.89024	1.98129	0.191018	0.999581
FKBP11	-0.345697	3.49061	1.97919	0.191232	0.999581
PRRT4	-0.435396	5.51066	1.97875	0.191277	0.999581
FAM13B	-0.25848	5.84755	1.97506	0.191655	0.999581
CAMK2D	0.876525	0.496383	1.9748	0.191681	0.999581
TAF7	0.220522	6.96622	1.9709	0.192083	0.999581
MCM7	0.250282	6.78665	1.96861	0.192319	0.999581
HLX	0.468635	7.09186	1.96841	0.192339	0.999581
MPRIP	-0.34325	5.27124	1.96609	0.192578	0.999581
USPL1	0.305794	4.54828	1.96577	0.192611	0.999581
COA3	0.33328	2.84224	1.96328	0.192869	0.999581
HOXA1	-1.12154	-0.733108	1.9631	0.192888	0.999581
ZNF561	-0.246989	4.80285	1.96286	0.192913	0.999581
PIK3C2B	0.444411	5.02287	1.96268	0.19293	0.999581
FAM206A	-0.27479	3.79849	1.962	0.193001	0.999581
ACTA2	-0.327749	2.92724	1.96118	0.193086	0.999581
C11orf84	0.566933	2.77102	1.96064	0.193142	0.999581
GCDH	-0.29753	4.09717	1.95968	0.193241	0.999581
DDIT3	0.210787	5.71975	1.95966	0.193243	0.999581
FRY	-0.27413	6.99685	1.9584	0.193375	0.999581
SGSM3	0.236459	6.41377	1.95754	0.193463	0.999581
ZNF266	-0.218932	4.78515	1.95638	0.193585	0.999581
PLB1	-0.653731	3.90246	1.95605	0.193619	0.999581
FAM13A	-0.453025	2.28747	1.95591	0.193634	0.999581
NUDT17	-0.562269	0.684856	1.95572	0.193653	0.999581
TRIM45	-1.0061	-0.577928	1.95442	0.193788	0.999581
RPA3	0.363801	2.58528	1.95428	0.193803	0.999581
C17orf107	0.590729	1.58549	1.95349	0.193885	0.999581
CTU1	0.364009	3.45538	1.95326	0.193909	0.999581
RAB33B	0.319288	6.45975	1.95192	0.194049	0.999581
MPP7	-0.270832	5.63338	1.95156	0.194086	0.999581
POLR1A	-0.526928	3.49059	1.95152	0.194091	0.999581
AIP	0.188567	6.34572	1.95104	0.19414	0.999581
CHKB	-0.394033	2.71388	1.9492	0.194333	0.999581
ULK4	-0.345228	2.48028	1.94905	0.194348	0.999581
CREM	-0.322874	3.66133	1.94643	0.194623	0.999581
ADM	0.302362	5.19749	1.94584	0.194684	0.999581
SPATA20	-0.376758	3.88354	1.94498	0.194774	0.999581
SESN1	0.243322	4.84874	1.94311	0.19497	0.999581
RAB14	0.167937	7.19372	1.94294	0.194989	0.999581
PI3	-0.745519	4.56062	1.94284	0.194999	0.999581
RABL3	-0.32328	3.43646	1.94265	0.195019	0.999581
DACT1	-0.526826	0.559917	1.93944	0.195356	0.999581
IQCD	-0.916589	-0.496716	1.93776	0.195533	0.999581
P2RY14	-0.78641	0.0461974	1.93766	0.195543	0.999581
KATNAL1	-0.528701	1.25439	1.93604	0.195714	0.999581
JHDM1D	0.401917	8.37096	1.93544	0.195778	0.999581
SNRNP200	-0.196878	8.40072	1.93441	0.195887	0.999581
DPY19L2	-1.35937	-1.01709	1.9325	0.196088	0.999581
COL4A4	0.818689	-0.561873	1.93224	0.196116	0.999581
FBXW8	-0.316331	3.70878	1.93185	0.196157	0.999581
ZNF571	-0.708662	0.123737	1.92988	0.196366	0.999581
PELI2	0.264891	7.79898	1.92985	0.196369	0.999581
LPIN2	0.28365	7.86659	1.92967	0.196388	0.999581
IQCB1	-0.359336	4.07024	1.92895	0.196464	0.999581
PSMB10	-0.215533	5.07935	1.92893	0.196467	0.999581
CDC25A	0.729331	2.84009	1.92723	0.196647	0.999581
ITIH2	-1.05793	-0.519863	1.92578	0.196801	0.999581
MED9	-0.294282	3.5472	1.92534	0.196848	0.999581
TMEM8A	0.249093	8.1335	1.92415	0.196974	0.999581
DZIP3	0.462513	2.14396	1.92365	0.197027	0.999581
DHRS3	1.10762	0.845501	1.92339	0.197054	0.999581
GPR133	-0.753065	0.942777	1.92158	0.197247	0.999581
THUMPD1	-0.193198	5.07056	1.92051	0.197361	0.999581
RNF222	-0.917647	-0.0279948	1.91899	0.197524	0.999581
ERBB2IP	0.226628	8.2689	1.91887	0.197537	0.999581
YEATS2	-0.218821	5.04424	1.91713	0.197722	0.999581
CHMP2B	0.206862	5.36369	1.91659	0.197781	0.999581
SHQ1	-0.574979	2.76151	1.91616	0.197826	0.999581
PPP1R13B	0.46006	2.02702	1.91506	0.197944	0.999581
GTDC1	0.355525	4.72667	1.91386	0.198073	0.999581
AC132216.1	-0.713759	1.08646	1.91226	0.198244	0.999581
UBL7	0.206153	5.55133	1.91169	0.198305	0.999581
SLC38A1	-0.267285	5.9807	1.9103	0.198455	0.999581
CLPX	0.244796	6.23785	1.9102	0.198466	0.999581
KCNH2	-0.427488	4.53057	1.90993	0.198495	0.999581
ZNF687	0.24305	7.60738	1.90913	0.198581	0.999581
SPTBN2	0.557237	1.41069	1.90883	0.198613	0.999581
GPR35	0.58743	2.946	1.90721	0.198787	0.999581
TATDN3	0.359811	4.15699	1.90633	0.198882	0.999581
ZSWIM7	-0.340702	2.9215	1.90443	0.199087	0.999581
B3GALT6	-0.389719	2.57741	1.90406	0.199127	0.999581
AKIRIN1	0.215402	6.76715	1.90287	0.199255	0.999581
TMED10	0.172586	7.21367	1.90283	0.199259	0.999581
HIP1R	0.353174	5.35512	1.90244	0.199302	0.999581
MYO18A	-0.250018	7.28837	1.90123	0.199433	0.999581
ARID5A	0.299783	6.8262	1.90096	0.199462	0.999581
ZNF337	-0.750311	-0.0783268	1.90046	0.199516	0.999581
LILRA2	-0.26756	7.57442	1.89828	0.199752	0.999581
SERTAD1	0.30702	5.05681	1.89689	0.199903	0.999581
KIAA1522	-0.473141	1.34	1.89608	0.19999	0.999581
IDE	-0.206046	5.22038	1.89516	0.20009	0.999581
OGFOD1	-0.346436	4.03546	1.8951	0.200097	0.999581
ICOSLG	0.462859	3.16804	1.89436	0.200178	0.999581
ZNF230	-0.258388	3.91908	1.89436	0.200178	0.999581
TOP1MT	-0.636764	4.70432	1.89426	0.200189	0.999581
LILRB2	-0.372604	5.58604	1.89267	0.200361	0.999581
IL12RB1	0.503751	1.96656	1.89232	0.2004	0.999581
PALLD	0.726968	2.32872	1.89213	0.20042	0.999581
TRIM9	1.14898	-0.458417	1.89152	0.200487	0.999581
EEPD1	0.244792	6.65903	1.89115	0.200527	0.999581
DMAP1	-0.259146	4.79862	1.88984	0.200669	0.999581
PDCD6	-0.215986	5.98587	1.88911	0.200749	0.999581
SREK1IP1	-0.207944	4.85202	1.88567	0.201126	0.999581
FAHD2A	-0.463797	2.75666	1.88439	0.201265	0.999581
ZNF234	-0.469764	2.10257	1.88351	0.201361	0.999581
UBXN7	0.17503	7.32814	1.88255	0.201467	0.999581
AP1AR	0.349835	3.92723	1.88167	0.201563	0.999581
NRIP1	0.260059	6.02222	1.88078	0.201661	0.999581
TLE3	0.289603	8.574	1.87973	0.201777	0.999581
MSRB3	-0.458632	5.25517	1.87877	0.201882	0.999581
ZNF431	-0.356801	4.3876	1.87827	0.201937	0.999581
IKBKAP	-0.236058	4.63663	1.87771	0.201999	0.999581
MED7	-0.336833	3.09043	1.87556	0.202236	0.999581
AC073343.1	0.511896	0.431363	1.87527	0.202267	0.999581
C1GALT1	0.308842	5.56392	1.87477	0.202323	0.999581
CPSF1	-0.200922	7.1385	1.87224	0.202601	0.999581
QRICH1	-0.166055	6.27899	1.87175	0.202656	0.999581
TGIF1	0.256207	5.86305	1.87174	0.202657	0.999581
SIAH1	0.309858	4.66369	1.8714	0.202694	0.999581
HENMT1	0.37787	3.57492	1.87137	0.202697	0.999581
SLC26A2	-0.483478	4.37322	1.8709	0.20275	0.999581
TOX	-0.501508	1.27487	1.87017	0.202831	0.999581
ASRGL1	-0.621843	3.92707	1.86964	0.202889	0.999581
GALM	-0.255037	5.17539	1.86823	0.203045	0.999581
IVNS1ABP	0.390855	10.0621	1.86658	0.203228	0.999581
C15orf52	0.42895	2.85288	1.86381	0.203535	0.999581
MX2	0.279281	6.43061	1.86343	0.203578	0.999581
AHNAK	-0.566368	5.73046	1.86255	0.203676	0.999581
PSEN1	0.221834	8.06073	1.85854	0.204123	0.999581
ZNF248	-0.693307	0.487703	1.85792	0.204191	0.999581
AOC3	0.438395	5.15987	1.85772	0.204215	0.999581
NAT10	-0.41578	4.36016	1.85765	0.204222	0.999581
RBM48	-0.248269	3.84771	1.8572	0.204272	0.999581
TCEANC2	-0.266141	4.01623	1.85707	0.204286	0.999581
CNTROB	-0.364628	5.47857	1.85685	0.204311	0.999581
HAUS5	-0.364057	3.47336	1.85302	0.20474	0.999581
FANCM	-0.548647	2.98033	1.85239	0.20481	0.999581
C19orf70	-0.431562	2.47961	1.85098	0.204968	0.999581
PLXDC2	-0.744958	4.58712	1.8508	0.204988	0.999581
SERINC3	0.198496	8.66334	1.85053	0.205019	0.999581
THBS4	-0.557593	4.37554	1.84815	0.205286	0.999581
CAB39L	-0.423629	2.52734	1.84773	0.205334	0.999581
ZNF501	-0.814237	-0.107119	1.8474	0.20537	0.999581
HSD17B14	0.810508	0.208698	1.84684	0.205434	0.999581
RCOR3	0.316084	6.84406	1.84646	0.205477	0.999581
FAS	0.340267	5.77393	1.8459	0.20554	0.999581
CHI3L2	0.40154	2.08253	1.84576	0.205555	0.999581
IER2	0.2613	7.46789	1.84437	0.205711	0.999581
ELOF1	-0.274962	4.53661	1.84419	0.205733	0.999581
ACVRL1	0.858652	-0.524765	1.84404	0.205749	0.999581
ZNF611	-0.274491	4.77706	1.84361	0.205798	0.999581
C10orf91	-0.755108	0.0902176	1.84353	0.205807	0.999581
CEP97	-0.249627	5.77048	1.84084	0.20611	0.999581
ETNK1	0.169264	6.12387	1.83977	0.206231	0.999581
TIMM23	-0.571396	1.51619	1.8385	0.206375	0.999581
AC092964.2	-0.711239	-0.259955	1.83762	0.206475	0.999581
METTL21B	-0.778022	0.839207	1.83746	0.206493	0.999581
AMBRA1	-0.189657	6.09448	1.83551	0.206715	0.999581
IDH3A	-0.461822	2.3537	1.83495	0.206777	0.999581
ABL2	0.287285	5.21042	1.83411	0.206873	0.999581
ATP13A3	0.177286	6.54163	1.83361	0.20693	0.999581
ZC3H11A	0.203437	8.30149	1.83221	0.20709	0.999581
PPIG	0.205223	6.2618	1.83216	0.207094	0.999581
LHFPL2	-0.358313	3.32098	1.83158	0.20716	0.999581
GRAMD1C	0.840151	-0.247507	1.83093	0.207235	0.999581
PLEKHA1	-1.0179	-0.61129	1.83031	0.207306	0.999581
SCAP	0.181454	7.09075	1.83001	0.207339	0.999581
ASPH	-0.220648	4.51873	1.8293	0.207421	0.999581
TVP23C	-0.396919	2.72633	1.8291	0.207443	0.999581
NAA16	0.38803	4.95508	1.82736	0.207642	0.999581
GLCE	0.513978	2.05326	1.82676	0.20771	0.999581
WBSCR22	-0.328008	3.84591	1.82668	0.20772	0.999581
ADCK3	0.206639	6.81449	1.82495	0.207917	0.999581
TSHR	-0.862006	0.0751988	1.82437	0.207983	0.999581
EHD4	0.335006	3.57105	1.82379	0.20805	0.999581
WDR18	-0.465303	2.12759	1.82262	0.208184	0.999581
TESPA1	-1.00431	-0.197837	1.82146	0.208316	0.999581
KLF1	0.651322	-0.389733	1.82004	0.20848	0.999581
NANOS1	0.427015	2.09705	1.81863	0.208642	0.999581
PTPN14	-0.807152	1.75263	1.81828	0.208681	0.999581
ANKRD18A	-0.628213	3.81515	1.81727	0.208798	0.999581
GNLY	0.788695	-0.406998	1.81685	0.208846	0.999581
BCL2L11	0.229777	5.64098	1.81638	0.2089	0.999581
ORC3	-0.284765	3.68801	1.81519	0.209037	0.999581
ASNSD1	0.289865	5.58201	1.81494	0.209066	0.999581
ZNF529	-0.379221	2.83805	1.81485	0.209076	0.999581
SCRIB	-0.204744	5.43764	1.81279	0.209313	0.999581
MORC2	0.236824	3.9224	1.81238	0.209361	0.999581
RNASEH2B	-0.428137	5.27283	1.8122	0.209382	0.999581
HOOK2	0.315609	3.78983	1.81103	0.209517	0.999581
RASA2	0.283455	5.93879	1.81092	0.20953	0.999581
MRPS21	-0.436375	3.0592	1.81039	0.209591	0.999581
ZNF430	-0.319056	4.12261	1.80821	0.209844	0.999581
EXOC4	-0.196754	5.77784	1.80744	0.209933	0.999581
HIVEP2	0.399065	5.82428	1.80629	0.210066	0.999581
NUTM2A	-0.597864	0.944093	1.80591	0.21011	0.999581
PTX4	-0.644041	2.35337	1.80486	0.210232	0.999581
RASGRP3	-0.751555	0.732433	1.80485	0.210233	0.999581
APOL3	-0.895448	-0.131386	1.8047	0.21025	0.999581
L3MBTL3	-0.34402	3.57446	1.80419	0.210309	0.999581
ZNF528	-0.854453	0.755604	1.80416	0.210313	0.999581
PAQR8	-0.215925	4.7322	1.8036	0.210378	0.999581
ABCA1	0.446933	7.11645	1.80335	0.210407	0.999581
TRIB2	-0.458248	2.13062	1.80117	0.210661	0.999581
POM121C	0.239633	5.96259	1.80087	0.210696	0.999581
SLC25A40	0.301174	7.06347	1.79908	0.210904	0.999581
BLVRA	-0.439764	3.28932	1.79847	0.210975	0.999581
BHLHE40	0.199859	8.15497	1.79797	0.211034	0.999581
MAP1S	0.229916	7.54918	1.79713	0.211131	0.999581
CKLF-CMTM1	0.429559	2.00944	1.79666	0.211186	0.999581
HIST1H4J	0.464709	1.14187	1.79555	0.211316	0.999581
DUSP4	-1.10774	0.797103	1.79461	0.211427	0.999581
IGFL4	0.626288	0.477021	1.79353	0.211552	0.999581
NCR3LG1	0.420528	1.85009	1.79033	0.211927	0.999581
COX6A1	-0.295596	4.32785	1.78897	0.212087	0.999581
DOC2A	-0.64175	1.22396	1.78859	0.212132	0.999581
BBS7	-0.394981	2.5222	1.78781	0.212223	0.999581
AL354808.2	-0.766378	-0.286421	1.78777	0.212229	0.999581
NDUFC2	-0.332052	2.93558	1.78742	0.21227	0.999581
ALCAM	-0.192324	4.96348	1.78629	0.212402	0.999581
COX5B	-0.193601	6.15273	1.7841	0.21266	0.999581
ECI1	0.216716	4.62364	1.78249	0.21285	0.999581
LRRK1	-0.17417	6.30423	1.78187	0.212923	0.999581
SLC9A3R1	0.251195	8.06427	1.78149	0.212968	0.999581
SPAG1	0.580431	5.21882	1.78091	0.213037	0.999581
FAM98A	-0.350374	2.63183	1.7806	0.213073	0.999581
FAIM3	0.61912	1.96589	1.78059	0.213075	0.999581
C15orf48	0.748969	0.504578	1.77891	0.213274	0.999581
SEPSECS	0.346385	4.23549	1.77586	0.213634	0.999581
PNPO	-0.496566	1.87113	1.77576	0.213646	0.999581
DUSP10	0.266415	4.47246	1.77537	0.213693	0.999581
PRKRA	-0.246501	3.96147	1.77432	0.213818	0.999581
WDR7	-0.234951	4.74048	1.77424	0.213827	0.999581
ATF4	0.243087	9.3127	1.77233	0.214053	0.999581
NDNL2	-0.348092	2.89246	1.77103	0.214209	0.999581
LRRK2	0.317626	8.97921	1.76993	0.21434	0.999581
RNF145	0.255872	7.02003	1.76929	0.214416	0.999581
ZBTB20	-0.272579	3.85138	1.76859	0.214499	0.999581
MTBP	-0.752998	2.10403	1.76747	0.214633	0.999581
CATSPER1	0.586814	0.907614	1.76736	0.214645	0.999581
ATRAID	0.198973	4.90451	1.76632	0.214771	0.999581
LTK	-1.12496	0.334006	1.76324	0.215138	0.999581
TMEM115	0.167671	5.64494	1.76307	0.215158	0.999581
MORN3	0.521945	0.480114	1.76252	0.215225	0.999581
CMTM2	0.402181	5.53536	1.76192	0.215296	0.999581
ACOT11	-0.467881	3.30582	1.76177	0.215315	0.999581
TOMM7	-0.220827	5.84228	1.76141	0.215357	0.999581
OTUD1	0.275182	6.11106	1.7594	0.215599	0.999581
MOCS3	-0.351779	2.54853	1.7591	0.215635	0.999581
MFSD7	0.434629	4.01036	1.75527	0.216095	0.999581
EEF2K	-0.373568	4.57362	1.7536	0.216297	0.999581
UHRF1BP1L	0.221288	6.97455	1.75353	0.216305	0.999581
HS3ST5	-0.560292	1.19976	1.75352	0.216306	0.999581
CACNB3	-0.933287	0.618761	1.75335	0.216327	0.999581
DPH7	-0.242267	3.94265	1.75212	0.216476	0.999581
ZSWIM1	-0.239297	4.11983	1.7512	0.216586	0.999581
SLC27A5	0.555386	1.32876	1.75119	0.216588	0.999581
PRDM15	-0.364059	3.07866	1.75097	0.216614	0.999581
AC016586.1	-0.508587	1.58304	1.74948	0.216795	0.999581
MPV17	-0.284521	4.66653	1.74916	0.216833	0.999581
VPRBP	-0.289268	3.53217	1.74604	0.217212	0.999581
CHD6	-0.347203	4.46794	1.74553	0.217273	0.999581
ADARB2	0.49358	2.84443	1.74549	0.217278	0.999581
UBE2O	-0.164621	5.61923	1.74523	0.21731	0.999581
GRASP	-0.668272	1.19834	1.74483	0.217358	0.999581
CRKL	0.19442	7.98632	1.74478	0.217364	0.999581
TMEM92	0.293339	5.50637	1.74421	0.217434	0.999581
ALKBH8	-0.691321	1.35443	1.74404	0.217455	0.999581
HKR1	-0.274352	3.61848	1.74087	0.217839	0.999581
COX6C	-0.403813	3.73852	1.73915	0.218049	0.999581
ZNF451	-0.170752	6.07841	1.73915	0.21805	0.999581
BRD2	0.312419	8.01716	1.73888	0.218082	0.999581
PPP1R2	0.23713	6.34719	1.73887	0.218084	0.999581
SERAC1	-0.424847	3.48584	1.73791	0.218201	0.999581
C2orf82	0.69511	1.58749	1.73754	0.218245	0.999581
MYCT1	-0.800992	-0.342431	1.73741	0.218261	0.999581
RAD21	0.191931	8.21728	1.73538	0.218509	0.999581
ISCA2	0.255975	3.48858	1.73487	0.218572	0.999581
NCKAP1	-1.11281	-0.753024	1.73373	0.218711	0.999581
CCDC85B	0.373121	4.88174	1.73343	0.218749	0.999581
SEPN1	0.263168	6.06019	1.73228	0.21889	0.999581
PLSCR1	0.396725	6.9849	1.73157	0.218976	0.999581
HARS2	-0.203892	4.82664	1.73096	0.219051	0.999581
PLEKHA6	-0.578606	1.26345	1.73086	0.219063	0.999581
IFT27	-0.365911	3.12611	1.73058	0.219098	0.999581
THAP8	0.299275	2.81868	1.73036	0.219124	0.999581
PVRL1	-0.224987	5.96595	1.72995	0.219174	0.999581
PARP6	-0.213468	5.83895	1.72809	0.219403	0.999581
SUZ12	0.1971	6.24305	1.72808	0.219404	0.999581
MTSS1	-0.438916	2.32338	1.72413	0.219891	0.999581
NXT1	0.573369	2.72676	1.72364	0.219952	0.999581
NRDE2	-0.171989	5.78151	1.7219	0.220166	0.999581
SLC39A3	0.221041	5.49243	1.72139	0.220229	0.999581
GALNT2	-0.211853	5.94713	1.72117	0.220257	0.999581
PRKAA1	-0.161659	6.6878	1.71868	0.220564	0.999581
COIL	-0.291721	4.76869	1.71625	0.220866	0.999581
ZMIZ2	0.18016	6.84705	1.71607	0.220888	0.999581
ACBD5	0.196293	5.41279	1.71543	0.220968	0.999581
OR10AD1	0.681828	-0.507236	1.71379	0.221171	0.999581
TTC38	-0.247793	4.54876	1.71353	0.221203	0.999581
DNHD1	-0.234516	4.90072	1.7115	0.221455	0.999581
LSM3	-0.283577	4.05462	1.7113	0.221481	0.999581
SERPINB8	-0.201402	5.36835	1.70991	0.221654	0.999581
HLA-G	0.742296	1.42781	1.70936	0.221722	0.999581
SLC13A4	0.525029	2.3083	1.70883	0.221789	0.999581
HLA-E	0.29867	10.2301	1.70866	0.221809	0.999581
CDK14	0.275046	5.45173	1.7084	0.221843	0.999581
FAM214A	0.21249	5.55637	1.70395	0.222399	0.999581
EXOC3L1	-0.785513	0.070474	1.70289	0.222531	0.999581
KIAA0947	-0.181793	5.75538	1.70228	0.222608	0.999581
HIST1H2AC	0.191932	8.17046	1.70202	0.22264	0.999581
MRPL40	-0.371352	2.89575	1.70199	0.222644	0.999581
VARS2	-0.483776	3.0548	1.70131	0.22273	0.999581
WBP11	-0.211138	5.63316	1.6971	0.223258	0.999581
TP53BP2	0.171412	6.71855	1.69697	0.223276	0.999581
TPCN1	-0.377896	5.24696	1.69578	0.223425	0.999581
C3AR1	0.324988	7.50715	1.69559	0.223448	0.999581
ZNF143	0.169746	6.06889	1.69554	0.223456	0.999581
FAM91A1	0.187343	6.64601	1.69456	0.223578	0.999581
ALOX5AP	0.249666	9.12714	1.6939	0.223662	0.999581
PSEN2	-0.49858	1.42521	1.69364	0.223694	0.999581
BCL2L2	-0.312035	4.01486	1.69351	0.223711	0.999581
AC061992.1	0.520956	0.477551	1.69174	0.223935	0.999581
MESDC2	-0.224956	4.65446	1.69133	0.223987	0.999581
ME1	0.62738	0.442487	1.69036	0.224109	0.999581
LRG1	0.193919	8.35494	1.6902	0.22413	0.999581
TRMT12	-0.364218	2.55277	1.68991	0.224166	0.999581
DHRS13	0.286775	3.45013	1.68975	0.224186	0.999581
LRPAP1	0.20672	7.84413	1.68728	0.2245	0.999581
EGLN1	0.247149	7.41935	1.687	0.224536	0.999581
MAP10	-0.5432	1.37419	1.68657	0.22459	0.999581
PRPF38B	0.171604	6.29519	1.68575	0.224694	0.999581
GRIP1	0.476957	0.811184	1.68562	0.22471	0.999581
AZIN1	0.261422	8.98751	1.6847	0.224827	0.999581
MGMT	-0.437495	1.88371	1.68368	0.224956	0.999581
SPINK8	-0.713894	0.439166	1.68342	0.22499	0.999581
GTF3C2	-0.173809	5.77225	1.68157	0.225225	0.999581
C16orf72	0.223754	7.48399	1.6811	0.225284	0.999581
MARCKSL1	0.377815	7.3277	1.67977	0.225455	0.999581
LRRC40	-0.381089	3.23594	1.67888	0.225569	0.999581
YRDC	0.371376	3.81179	1.67797	0.225685	0.999581
UFSP1	-0.505681	0.80665	1.67797	0.225685	0.999581
SMYD5	-0.618895	1.44681	1.67784	0.225701	0.999581
TANK	0.202354	7.02264	1.67778	0.225709	0.999581
HOXA9	-0.70907	-0.540623	1.6775	0.225744	0.999581
UAP1	-0.447142	3.36025	1.67658	0.225862	0.999581
NAA38	-0.218863	4.4363	1.67535	0.22602	0.999581
ZNF525	-0.58152	1.80946	1.67229	0.226412	0.999581
DNAJB4	0.324515	2.38773	1.67121	0.22655	0.999581
RALGPS2	-0.337683	4.05328	1.67098	0.22658	0.999581
CYGB	0.65589	-0.670151	1.67069	0.226616	0.999581
B3GNT4	0.605582	1.11594	1.67035	0.22666	0.999581
IPO8	-0.167234	5.7815	1.67018	0.226683	0.999581
SBNO2	0.256589	8.49011	1.6697	0.226744	0.999581
AC124890.1	-0.737123	-0.410811	1.66878	0.226863	0.999581
CRHBP	-0.528379	0.290904	1.66792	0.226973	0.999581
GSTT1	0.656948	2.81849	1.66781	0.226987	0.999581
TCF7L2	0.338615	6.29898	1.66714	0.227074	0.999581
HERC6	-0.497849	2.91914	1.66608	0.22721	0.999581
METAP1D	-0.815661	0.153714	1.66589	0.227235	0.999581
BOLA3	0.664821	-0.230176	1.66288	0.227623	0.999581
SDSL	-0.862638	-0.786043	1.66175	0.22777	0.999581
GIN1	-0.436559	1.27199	1.66082	0.227889	0.999581
MYBPH	0.649939	1.94512	1.66064	0.227913	0.999581
SRXN1	0.512023	2.56089	1.66062	0.227915	0.999581
AGAP8	0.529606	1.30566	1.65975	0.228028	0.999581
CDR2L	0.883301	-0.191152	1.6595	0.228061	0.999581
ZNF574	-0.2146	4.77996	1.65945	0.228067	0.999581
CD82	0.217603	8.26273	1.6583	0.228216	0.999581
GAS2	0.713992	-0.0739342	1.658	0.228255	0.999581
SPDYE2	-0.515692	1.41253	1.65749	0.228322	0.999581
EXOSC5	0.49622	3.02666	1.65416	0.228754	0.999581
PTGER4	0.302621	5.589	1.65387	0.228792	0.999581
TRAPPC2P1	-0.691827	1.11887	1.65371	0.228812	0.999581
UBXN6	0.159599	7.42441	1.65338	0.228855	0.999581
HLA-F	-0.944772	4.35655	1.65256	0.228962	0.999581
ZNF277	-0.201953	4.55065	1.65152	0.229097	0.999581
RGS14	0.31207	8.04679	1.65116	0.229145	0.999581
KCNIP2	-0.420406	2.30831	1.65094	0.229173	0.999581
NBPF1	-0.523508	5.25372	1.65011	0.229282	0.999581
MYCL	0.623498	1.28087	1.64839	0.229506	0.999581
ECHDC3	0.425871	1.59514	1.64719	0.229663	0.999581
NKTR	-0.162201	6.91549	1.6471	0.229675	0.999581
ADAMTS7	0.531137	4.48613	1.64545	0.22989	0.999581
ZNF785	-0.472228	2.30757	1.64312	0.230197	0.999581
SLC2A14	-0.847007	0.471876	1.64268	0.230255	0.999581
ZNF669	-0.373923	3.1911	1.64265	0.230258	0.999581
TMEM179B	0.22586	4.46795	1.6419	0.230356	0.999581
RAMP3	0.827538	-0.536118	1.63854	0.230798	0.999581
PPP1R16B	-0.497926	2.36008	1.63827	0.230834	0.999581
VSTM4	0.842145	-0.839997	1.63824	0.230838	0.999581
ARAP2	0.458915	6.46649	1.63769	0.23091	0.999581
ZNF121	-0.284568	4.42277	1.63762	0.23092	0.999581
DGAT1	0.210366	6.17061	1.63585	0.231152	0.999581
DOCK9	-0.917482	0.0143895	1.63534	0.23122	0.999581
PPIE	-0.357805	4.19096	1.63414	0.231379	0.999581
CREBRF	0.243773	7.99948	1.63352	0.231461	0.999581
TGM3	0.488046	4.48011	1.63257	0.231587	0.999581
ALS2	-0.239874	4.47903	1.63224	0.23163	0.999581
CDC123	0.18905	4.97968	1.6311	0.231781	0.999581
METTL2A	-0.576984	1.80844	1.63107	0.231785	0.999581
HN1	-0.192562	5.82211	1.63083	0.231816	0.999581
PSME3	0.272073	7.29541	1.62976	0.231959	0.999581
TREML4	0.695841	3.92838	1.62965	0.231974	0.999581
PEX5	-0.23823	4.91669	1.62831	0.232151	0.999581
ZNF764	0.204813	4.1902	1.62794	0.2322	0.999581
ERICH1	-0.212962	4.75526	1.62775	0.232225	0.999581
RNF214	-0.285819	4.38424	1.62686	0.232344	0.999581
SVEP1	1.16685	-0.715542	1.62614	0.232439	0.999581
IFNGR2	0.258077	7.207	1.6256	0.232511	0.999581
ENTPD6	-0.507467	3.05582	1.62333	0.232813	0.999581
CSNK1G1	-0.210948	5.51887	1.62284	0.232878	0.999581
MYL5	0.275771	4.17576	1.62271	0.232896	0.999581
KIAA1143	-0.209657	4.47547	1.62185	0.23301	0.999581
CHAMP1	-0.544809	1.49257	1.62034	0.233212	0.999581
NME1-NME2	-0.496519	0.686264	1.61897	0.233396	0.999581
CDK15	-1.36334	-1.09705	1.61717	0.233636	0.999581
PDE4DIP	0.371033	3.37588	1.6169	0.233672	0.999581
BATF	0.287576	4.19502	1.61641	0.233738	0.999581
ZSCAN2	-0.448526	2.51119	1.61504	0.233921	0.999581
TNF	0.432003	3.6575	1.61406	0.234053	0.999581
EML4	0.251796	7.46704	1.61358	0.234118	0.999581
KLC2	0.479949	2.82592	1.61316	0.234174	0.999581
DNASE1L2	0.407312	1.61079	1.61223	0.234299	0.999581
TFAP2E	-0.250786	3.66031	1.61082	0.234488	0.999581
MRPS23	-0.282703	3.73024	1.61051	0.23453	0.999581
AAAS	-0.224237	4.76368	1.60985	0.234619	0.999581
ACACA	-0.243852	4.97007	1.60931	0.234692	0.999581
DNAJB2	0.230328	6.27499	1.60905	0.234726	0.999581
SGMS1	0.285977	4.70225	1.60876	0.234766	0.999581
PRDX2	0.40828	1.59049	1.60736	0.234955	0.999581
C9orf41	0.376686	3.43599	1.60723	0.234973	0.999581
CYP27A1	0.431499	5.16861	1.60721	0.234975	0.999581
GPR21	0.913456	-0.355297	1.60634	0.235092	0.999581
RDX	0.264284	5.05494	1.60614	0.235119	0.999581
CEBPD	0.201366	7.97991	1.60521	0.235244	0.999581
HMCN1	-0.605488	0.779978	1.6051	0.235259	0.999581
FPR2	0.350514	7.78884	1.6041	0.235395	0.999581
ZNF788	-0.275737	3.58434	1.6039	0.235422	0.999581
DPH3	0.25721	4.69311	1.60281	0.23557	0.999581
ZNF33A	-0.171262	6.20733	1.60049	0.235883	0.999581
NAV3	-0.679341	1.5064	1.60021	0.235922	0.999581
EFNA3	0.545954	0.506987	1.59979	0.235979	0.999581
ZFAND2B	0.186889	5.65714	1.59965	0.235998	0.999581
PROX2	0.529821	0.954075	1.5994	0.236032	0.999581
ZNF629	-0.364073	3.87046	1.59917	0.236063	0.999581
FBXO28	0.251911	5.28483	1.59871	0.236126	0.999581
STOX2	0.618513	2.88335	1.59813	0.236204	0.999581
KIAA1875	-0.368724	2.625	1.59751	0.236289	0.999581
SATB1	-0.221273	6.01614	1.59744	0.236298	0.999581
RPS28	-0.273066	7.29881	1.59702	0.236355	0.999581
CELA1	-0.842889	-0.696745	1.59641	0.236438	0.999581
ZFYVE16	0.203732	6.95778	1.59583	0.236517	0.999581
TFRC	0.477836	5.02966	1.59467	0.236675	0.999581
NUPL1	0.272303	7.29147	1.59437	0.236716	0.999581
DNAJC17	-0.270321	3.22577	1.59382	0.236791	0.999581
FAM134A	0.21901	8.1	1.59371	0.236806	0.999581
OVCH1-AS1	-1.66337	0.00587994	1.59348	0.236837	0.999581
IL1RAP	0.275131	5.24105	1.59344	0.236843	0.999581
TBK1	0.176103	5.60503	1.59328	0.236865	0.999581
FAM195B	0.249989	3.49911	1.59322	0.236873	0.999581
LAMB3	0.716049	0.856365	1.59233	0.236994	0.999581
SMIM15	-0.438258	4.18214	1.59197	0.237044	0.999581
FADD	0.324552	4.63169	1.59139	0.237123	0.999581
PPP4R1	0.289801	6.97114	1.5902	0.237286	0.999581
UBE2H	0.237523	7.47145	1.58997	0.237317	0.999581
BCL2A1	0.402955	7.7912	1.58993	0.237322	0.999581
COMMD6	-0.213578	4.46929	1.58981	0.23734	0.999581
SWT1	0.263217	4.14641	1.58948	0.237384	0.999581
A2M	-1.0463	-0.348857	1.58839	0.237533	0.999581
GABARAPL1	0.229208	7.73707	1.58837	0.237536	0.999581
TMEM80	0.225173	4.63798	1.58808	0.237576	0.999581
CDRT4	-0.779522	0.220199	1.58803	0.237583	0.999581
IL18R1	-0.534209	5.06714	1.58799	0.237589	0.999581
SFXN3	-0.294939	4.13721	1.58748	0.237658	0.999581
RBBP8	0.210284	4.56806	1.58709	0.237712	0.999581
USO1	0.173575	5.62992	1.58589	0.237876	0.999581
CDK5	-0.290302	2.78426	1.58507	0.237988	0.999581
FAR2	-0.212364	6.41568	1.58457	0.238057	0.999581
WNT2B	-0.608226	0.53926	1.58457	0.238058	0.999581
SOCS3	0.401595	3.80109	1.58424	0.238103	0.999581
PIK3R5	0.261244	8.9992	1.58348	0.238208	0.999581
RPL3L	0.579571	0.203944	1.58229	0.238371	0.999581
RBM8A	0.206693	4.29929	1.58177	0.238442	0.999581
MSRB1	0.275584	9.49857	1.58134	0.238502	0.999581
SHF	-0.59795	0.0386045	1.58088	0.238565	0.999581
GAREML	-0.645893	-0.178124	1.58083	0.238571	0.999581
CCDC47	0.242757	6.2257	1.58041	0.23863	0.999581
ZFPM1	0.345229	3.78941	1.57915	0.238803	0.999581
GPR155	0.770832	1.41518	1.57889	0.23884	0.999581
RNASEL	-0.229544	5.58128	1.57863	0.238875	0.999581
DNM1	-0.462589	0.776006	1.57639	0.239185	0.999581
RNFT2	-0.959247	-0.712176	1.57585	0.239259	0.999581
CD163L1	0.583346	0.270086	1.57584	0.239261	0.999581
HERPUD1	0.226221	7.22829	1.57563	0.23929	0.999581
SNX10	0.214114	6.52544	1.5755	0.239307	0.999581
C22orf46	-0.323516	3.26683	1.57493	0.239387	0.999581
BID	0.277689	7.02845	1.57485	0.239398	0.999581
FSCN1	0.264575	4.2773	1.57389	0.239531	0.999581
PPP1R1A	-0.576068	0.167377	1.57271	0.239693	0.999581
SELT	0.217602	6.65756	1.57231	0.239749	0.999581
UBXN2A	0.363282	2.87938	1.57188	0.23981	0.999581
AGPAT9	0.330038	7.02795	1.57119	0.239905	0.999581
PPP2R1B	-0.215	4.03503	1.57115	0.239911	0.999581
METTL17	-0.300416	4.13911	1.57056	0.239992	0.999581
BST2	-0.32457	4.48556	1.57005	0.240063	0.999581
NME7	-0.585392	0.47357	1.56993	0.24008	0.999581
CPSF3	-0.28973	4.17909	1.5699	0.240085	0.999581
DHX35	-0.224672	4.01468	1.56967	0.240117	0.999581
CACNB4	-0.395988	1.26536	1.5676	0.240404	0.999581
AARS2	-0.324411	3.17688	1.56738	0.240435	0.999581
TSSC4	0.199313	5.65264	1.56702	0.240484	0.999581
UBLCP1	0.266643	5.41254	1.56625	0.240592	0.999581
ITPRIP	0.262639	8.31043	1.56599	0.240628	0.999581
ANKHD1	-0.278866	2.94349	1.56564	0.240678	0.999581
MCC	-0.265147	3.80318	1.56519	0.240739	0.999581
MAP7	-0.508949	0.990486	1.56515	0.240746	0.999581
C14orf142	-0.348697	2.19183	1.56512	0.24075	0.999581
PRMT7	-0.231209	3.87102	1.56396	0.240912	0.999581
TUBA1A	-0.355643	6.82027	1.56343	0.240986	0.999581
YWHAG	0.157904	7.47388	1.56308	0.241034	0.999581
TMEM128	-0.316559	3.04875	1.56249	0.241118	0.999581
CEP152	-0.250816	4.53549	1.56172	0.241225	0.999581
CHRNB2	-0.337341	2.32651	1.56141	0.241269	0.999581
PIGL	-0.42217	2.72785	1.56129	0.241285	0.999581
ARL16	-0.249124	3.50883	1.55782	0.241771	0.999581
WTIP	0.806063	-0.145812	1.55752	0.241813	0.999581
ACO2	-0.170669	5.61816	1.55745	0.241822	0.999581
PVR	-0.336705	4.38567	1.55712	0.241869	0.999581
TFR2	-0.540055	1.02087	1.55459	0.242224	0.999581
AHRR	0.427273	2.91243	1.5533	0.242406	0.999581
DNALI1	0.842021	-0.455344	1.55202	0.242587	0.999581
PRKCA	0.230655	4.8724	1.55198	0.242592	0.999581
UBE2J2	0.162747	6.53191	1.55162	0.242643	0.999581
ITGAD	0.744282	1.08785	1.5514	0.242674	0.999581
HIRA	0.360721	2.34622	1.54981	0.242899	0.999581
PSMC2	-0.195675	5.53442	1.54972	0.242911	0.999581
RNF135	0.194979	5.74953	1.5488	0.243041	0.999581
ZNF445	-0.183243	6.27823	1.54817	0.24313	0.999581
SMAD3	0.316735	5.49016	1.54743	0.243235	0.999581
WIPI1	0.236205	7.35524	1.54684	0.243319	0.999581
MIEF2	0.358975	3.58197	1.54644	0.243374	0.999581
RPRD1B	0.156926	5.46275	1.54603	0.243433	0.999581
SNX6	0.18368	5.55448	1.54548	0.243511	0.999581
NOL8	-0.227104	4.80337	1.54534	0.243531	0.999581
AC007390.5	0.17948	4.85705	1.54492	0.24359	0.999581
TXNRD2	-0.267091	4.75215	1.5432	0.243835	0.999581
TSKU	0.635163	0.928801	1.54226	0.243968	0.999581
RBX1	-0.229477	4.16739	1.54216	0.243982	0.999581
NUP37	-0.365013	3.50289	1.54155	0.244068	0.999581
GIMAP6	-0.649919	0.81175	1.54145	0.244083	0.999581
USP32	0.200808	7.60786	1.54028	0.244249	0.999581
SPTY2D1	0.174693	6.01976	1.53996	0.244295	0.999581
RASGRP1	0.538064	4.86356	1.53962	0.244343	0.999581
TMOD3	0.254546	7.76806	1.53908	0.244421	0.999581
SSBP1	-0.331283	4.2238	1.53837	0.244521	0.999581
EIF4A3	0.169965	5.91219	1.53803	0.24457	0.999581
ZCWPW1	-0.360708	3.44581	1.53734	0.244668	0.999581
DDX23	-0.157247	6.67131	1.53396	0.245151	0.999581
NDUFV3	-0.221874	5.42752	1.53375	0.245181	0.999581
MOB3A	0.263128	9.5333	1.53371	0.245186	0.999581
MCCC1	-0.374735	3.7191	1.53358	0.245205	0.999581
CYB5D2	0.31136	3.41073	1.53006	0.245709	0.999581
STK3	-0.250531	3.68316	1.52839	0.245949	0.999581
P2RX3	-0.864519	1.04558	1.5276	0.246063	0.999581
RBM45	-0.47853	1.29327	1.52711	0.246133	0.999581
PDE5A	-0.39252	1.50329	1.52665	0.246199	0.999581
SIPA1L2	0.37462	6.33874	1.5261	0.246279	0.999581
DENND5A	0.246753	9.54272	1.52523	0.246404	0.999581
ENG	0.474644	5.49805	1.5252	0.246407	0.999581
PIK3R3	-0.636022	0.561705	1.52413	0.246563	0.999581
CHMP4A	0.479835	1.56385	1.52339	0.246669	0.999581
HTRA2	0.182869	5.21519	1.52293	0.246735	0.999581
ABCB6	0.509216	1.75876	1.52167	0.246918	0.999581
PAPSS2	-0.450433	1.78277	1.52161	0.246926	0.999581
ZMYM1	-0.415597	2.6219	1.52117	0.246989	0.999581
EML2	0.222538	6.04924	1.52115	0.246993	0.999581
CLSTN3	0.265571	4.8858	1.52064	0.247066	0.999581
SERPINI1	0.509168	0.360138	1.51988	0.247176	0.999581
CUL5	0.201679	4.59039	1.51983	0.247183	0.999581
C1orf101	-0.474693	0.908966	1.51947	0.247235	0.999581
ZNF697	0.472829	2.5579	1.51776	0.247482	0.999581
KPNA3	0.187066	5.34688	1.51605	0.247731	0.999581
CEACAM1	0.375555	8.73268	1.51587	0.247758	0.999581
PEF1	0.205576	6.32943	1.51583	0.247763	0.999581
DCUN1D4	0.273547	2.78878	1.51489	0.247899	0.999581
RAD54L2	-0.142007	6.33604	1.51309	0.24816	0.999581
RASA4	0.672622	-0.500234	1.51187	0.248338	0.999581
IGF1R	0.258276	8.76891	1.51177	0.248353	0.999581
C1orf86	0.219342	5.09239	1.51173	0.248359	0.999581
UNC119B	0.185684	5.58327	1.51074	0.248503	0.999581
CXCL1	0.284661	5.20369	1.50964	0.248663	0.999581
GALNT7	0.153267	6.0992	1.50891	0.24877	0.999581
JAM2	-0.707434	-0.822299	1.50805	0.248895	0.999581
ELP3	-0.348374	4.42111	1.50799	0.248903	0.999581
CLOCK	0.27229	3.25243	1.50754	0.24897	0.999581
UCK1	0.185936	5.01479	1.50736	0.248996	0.999581
SLC38A2	0.232813	9.2195	1.50613	0.249176	0.999581
TMEM52	-0.886074	-0.663999	1.50504	0.249336	0.999581
USP31	0.232314	4.39905	1.50469	0.249386	0.999581
SRPRB	-0.584675	3.01593	1.50461	0.249399	0.999581
CECR2	0.684227	1.96379	1.50442	0.249426	0.999581
CASKIN2	-0.525767	-0.0172558	1.5036	0.249546	0.999581
C17orf53	-0.371006	3.68167	1.5017	0.249824	0.999581
CCDC167	-0.452508	1.27799	1.50135	0.249876	0.999581
ARHGAP12	0.265811	4.67603	1.50127	0.249888	0.999581
TRIM16	-0.590562	3.98485	1.50084	0.249952	0.999581
SYCE2	-0.701698	0.15056	1.50065	0.249979	0.999581
ZNF619	-0.272958	4.05316	1.50011	0.250058	0.999581
TCTEX1D4	0.354145	2.83793	1.49983	0.2501	0.999581
CDC42BPB	0.501335	0.963058	1.49949	0.250149	0.999581
CNP	0.285156	2.78802	1.49906	0.250213	0.999581
KIAA1614	0.44939	2.51875	1.49905	0.250214	0.999581
MTCH1	0.171578	7.0259	1.49783	0.250394	0.999581
MSANTD4	-0.407063	2.47839	1.49755	0.250436	0.999581
TST	0.227353	5.24395	1.49661	0.250574	0.999581
POLB	0.272282	3.47721	1.49558	0.250726	0.999581
CHRAC1	0.209043	4.96019	1.49507	0.2508	0.999581
POLR2A	0.240839	9.59743	1.49471	0.250854	0.999581
ABCB9	0.442324	1.6824	1.49152	0.251326	0.999581
NUDT22	0.173833	4.89446	1.49097	0.251406	0.999581
PAQR5	0.371108	2.92379	1.49023	0.251516	0.999581
KDELR2	0.17602	5.6881	1.48977	0.251585	0.999581
UBE2G1	0.169015	6.23573	1.48947	0.251628	0.999581
CCS	-0.278394	3.73136	1.48933	0.251649	0.999581
MME	-0.567239	6.04133	1.4889	0.251714	0.999581
STRBP	0.377404	3.59581	1.48784	0.251871	0.999581
ACOXL	-0.69068	0.541807	1.48553	0.252214	0.999581
FAM166A	0.335996	3.89424	1.48344	0.252525	0.999581
F12	0.437799	3.28104	1.48341	0.252529	0.999581
PIPOX	0.428353	1.43254	1.48241	0.252678	0.999581
SQSTM1	0.267866	10.0401	1.48229	0.252696	0.999581
HSD17B13	0.491791	2.24749	1.4822	0.25271	0.999581
ZNF799	-0.527563	1.0165	1.48212	0.252722	0.999581
RGL4	-0.226003	6.59672	1.48206	0.25273	0.999581
PLK3	0.216031	5.88408	1.48187	0.252759	0.999581
SOWAHC	0.612114	2.61276	1.48079	0.252921	0.999581
RP11-276H1.3	-0.682567	0.393847	1.47969	0.253084	0.999581
CAMSAP2	0.66567	0.919727	1.47951	0.253112	0.999581
CC2D2A	-0.230625	4.24634	1.47938	0.253131	0.999581
N4BP2	-0.211082	5.06706	1.47898	0.253191	0.999581
PAK1IP1	-0.545264	2.5196	1.47893	0.253198	0.999581
CDC42EP4	0.313235	4.31547	1.47746	0.253418	0.999581
FAM174B	-0.35204	2.13061	1.47691	0.2535	0.999581
ZNF282	0.214453	7.32026	1.4763	0.253592	0.999581
SPATA5L1	0.274944	4.60154	1.47541	0.253726	0.999581
GRK4	-0.670479	0.626016	1.47528	0.253745	0.999581
PDIA2	0.62542	-0.126202	1.47329	0.254044	0.999581
KLF10	0.456354	7.47314	1.4726	0.254146	0.999581
CIDEB	-0.571488	0.976585	1.47227	0.254197	0.999581
NDST2	-0.316957	3.15916	1.47218	0.254211	0.999581
KCNS1	0.465186	2.66218	1.47161	0.254296	0.999581
PEX3	-0.659509	1.11324	1.47142	0.254325	0.999581
EXOC8	-0.162167	5.94316	1.4714	0.254328	0.999581
MPPE1	0.229844	6.93681	1.46944	0.254622	0.999581
PHKG2	0.215518	5.56783	1.46894	0.254698	0.999581
CYP2D6	-1.01476	-0.343198	1.46845	0.254772	0.999581
CRTC2	0.197214	7.44111	1.46754	0.25491	0.999581
NSUN7	0.359231	4.73125	1.46734	0.254939	0.999581
GUCD1	0.170465	7.96166	1.46724	0.254955	0.999581
C9orf163	0.488175	0.561824	1.46622	0.255108	0.999581
KIF3C	0.351033	5.27794	1.46474	0.255332	0.999581
MYCBPAP	-0.970327	-0.320716	1.46468	0.255342	0.999581
ACAP3	-0.201874	5.87747	1.46438	0.255386	0.999581
SH3BP1	-0.276998	7.08143	1.46332	0.255547	0.999581
TMEM205	0.395154	4.84188	1.46322	0.255562	0.999581
TRABD2A	0.547764	0.519106	1.46313	0.255576	0.999581
LRTOMT	-0.276609	4.01615	1.46224	0.255711	0.999581
NNAT	-0.373365	2.18809	1.46154	0.255816	0.999581
TMEM200B	0.720767	-0.551223	1.46128	0.255856	0.999581
CFD	0.799737	3.93025	1.46034	0.255999	0.999581
HHEX	0.168646	6.33035	1.45997	0.256055	0.999581
FMN1	-0.546826	0.69188	1.45955	0.256118	0.999581
GPNMB	-0.444653	3.24241	1.45953	0.256121	0.999581
ZBTB39	-0.486528	2.61111	1.45876	0.256238	0.999581
VEGFB	0.399484	3.30003	1.45813	0.256335	0.999581
FOSL1	0.272974	3.45016	1.45797	0.256359	0.999581
ANKRD13D	0.228281	8.83358	1.4575	0.256431	0.999581
GRWD1	-0.463891	3.63568	1.4572	0.256477	0.999581
BCR	-0.23271	6.49774	1.45642	0.256596	0.999581
RAB1A	0.162249	6.94465	1.45561	0.256719	0.999581
C19orf59	0.233358	7.61887	1.45487	0.256831	0.999581
SEMA4G	-0.545751	0.788231	1.45361	0.257024	0.999581
TMEM126A	-0.344349	3.08682	1.45285	0.25714	0.999581
INF2	0.470678	2.7964	1.45194	0.257279	0.999581
MRGBP	0.187023	4.71985	1.45126	0.257382	0.999581
SLFN12	0.354636	3.73941	1.45013	0.257556	0.999581
PRRC2B	0.185435	8.72104	1.44969	0.257623	0.999581
SPINT2	0.385673	6.77856	1.44882	0.257756	0.999581
ASB6	-0.177547	4.89748	1.44839	0.257821	0.999581
SERPING1	-0.693642	0.108961	1.44651	0.258111	0.999581
MAP1LC3B	0.197537	7.50794	1.44556	0.258257	0.999581
PPP2R5A	0.335798	9.42424	1.44538	0.258285	0.999581
MRPS9	-0.511621	2.61584	1.44535	0.258288	0.999581
ZC3H8	-0.341817	3.36237	1.44485	0.258365	0.999581
OPRL1	0.262217	6.31753	1.44443	0.25843	0.999581
RHOG	0.215677	9.83254	1.44437	0.258439	0.999581
PITPNB	0.214501	3.87029	1.44431	0.258448	0.999581
RARA	0.2625	7.79851	1.44321	0.258617	0.999581
FZD7	0.477544	0.641019	1.44292	0.258662	0.999581
ARID1A	0.18503	9.1948	1.44285	0.258673	0.999581
OSBPL8	0.239898	8.56745	1.44164	0.25886	0.999581
BAIAP2L2	-0.822923	0.18553	1.44071	0.259004	0.999581
AHNAK2	-0.787296	-0.134409	1.44021	0.259081	0.999581
PHTF2	0.223612	4.62749	1.43973	0.259154	0.999581
CD52	0.285563	6.13234	1.43905	0.25926	0.999581
EPS8L2	0.399267	1.639	1.43905	0.25926	0.999581
AMH	0.6082	1.15413	1.43899	0.259269	0.999581
ANKS6	0.623249	1.27181	1.43858	0.259332	0.999581
RNFT1	0.226943	4.48884	1.43851	0.259343	0.999581
SIGLEC10	0.189129	5.62953	1.43755	0.259491	0.999581
DNAJB14	0.146876	5.94263	1.43659	0.25964	0.999581
ZNF221	-0.750288	0.7766	1.43572	0.259775	0.999581
AGAP6	0.614534	0.68388	1.43553	0.259805	0.999581
DDX41	-0.14668	6.12602	1.43473	0.259929	0.999581
SMIM19	-0.275569	3.10589	1.43455	0.259956	0.999581
NUDT2	-0.269871	3.01737	1.43442	0.259977	0.999581
STK38L	0.167222	6.52881	1.43413	0.260022	0.999581
CCDC107	-0.462762	1.57233	1.43262	0.260255	0.999581
CLEC4E	0.370877	5.58622	1.43082	0.260536	0.999581
FXYD7	0.689716	-0.384365	1.43003	0.260658	0.999581
SLU7	0.169767	6.77553	1.42973	0.260705	0.999581
BRD1	0.159555	6.93462	1.42934	0.260765	0.999581
PLD3	0.282995	7.04363	1.4293	0.260772	0.999581
ZSCAN31	-0.606266	1.98967	1.42863	0.260876	0.999581
NDUFB6	0.262613	3.59422	1.42781	0.261004	0.999581
DPYD	0.199985	7.0212	1.42697	0.261136	0.999581
EML6	-0.49735	1.99261	1.42689	0.261148	0.999581
ZSCAN5A	-0.531069	1.17227	1.42669	0.261179	0.999581
FGFR1OP2	0.14512	6.22094	1.42585	0.261311	0.999581
SYNJ2BP	-0.936194	-0.473331	1.42584	0.261312	0.999581
MOK	0.617988	0.547749	1.42326	0.261716	0.999581
POU5F2	-0.624281	1.17274	1.42282	0.261784	0.999581
SASS6	-0.333545	3.76424	1.42276	0.261793	0.999581
NFIA	-0.536351	-0.0618316	1.42214	0.261891	0.999581
LILRA3	-0.364523	5.39223	1.42198	0.261916	0.999581
PDZD7	0.56915	-0.570872	1.42102	0.262067	0.999581
RAC3	0.459758	1.17035	1.42055	0.26214	0.999581
NDUFV2	0.324066	2.8895	1.4195	0.262304	0.999581
PKD2	-0.322163	4.05345	1.41788	0.26256	0.999581
NECAP2	0.146192	6.69668	1.41764	0.262598	0.999581
SCAI	-0.330087	2.44684	1.41764	0.262598	0.999581
FBXL3	0.196725	6.55609	1.41673	0.26274	0.999581
ABHD15	0.400267	2.13226	1.41586	0.262878	0.999581
NECAP1	0.180267	6.31939	1.41566	0.262909	0.999581
NDOR1	0.18644	5.88322	1.41492	0.263025	0.999581
ITGA10	0.51052	0.25047	1.41483	0.26304	0.999581
ATP6V0B	0.191373	8.75126	1.41418	0.263142	0.999581
TCF25	0.162576	7.40049	1.41414	0.263148	0.999581
TSC22D2	0.184743	6.94424	1.41367	0.263222	0.999581
RHOF	0.192792	4.72326	1.41355	0.263242	0.999581
FEM1A	0.387398	1.66979	1.41314	0.263306	0.999581
SLC15A2	-0.397998	3.76621	1.41308	0.263315	0.999581
MAP3K1	0.183117	7.93996	1.41238	0.263426	0.999581
SLC36A1	-0.231003	6.21128	1.41196	0.263492	0.999581
PRR7	0.363214	5.01276	1.41191	0.263501	0.999581
C11orf57	-0.206991	4.81243	1.41078	0.26368	0.999581
PANX1	-0.958992	0.484763	1.40998	0.263805	0.999581
AMDHD2	0.229215	5.57345	1.40994	0.263812	0.999581
MYADM	0.330009	9.77618	1.40973	0.263845	0.999581
TOMM70A	-0.300284	4.5382	1.40899	0.263963	0.999581
SEMA4D	0.223073	8.22867	1.40845	0.264047	0.999581
ETHE1	-0.305366	4.67951	1.40828	0.264075	0.999581
HNRNPM	0.214137	7.34294	1.40805	0.264111	0.999581
TMEM176B	0.746872	1.07538	1.40759	0.264184	0.999581
GAS2L3	-0.85008	0.888453	1.40627	0.264393	0.999581
SLC35G6	-0.608188	0.0422799	1.40612	0.264418	0.999581
SPSB2	0.492377	2.14425	1.40525	0.264556	0.999581
CCDC112	0.369647	2.56603	1.40403	0.264749	0.999581
ANGPT4	0.954178	-0.0681719	1.40375	0.264795	0.999581
ZNF468	-0.378638	3.74137	1.40363	0.264813	0.999581
NBAS	-0.239362	5.20032	1.40332	0.264863	0.999581
YTHDC2	-0.190852	4.42694	1.40319	0.264884	0.999581
ACTN2	0.622119	-0.346378	1.40288	0.264933	0.999581
MNDA	0.289542	10.4356	1.40183	0.2651	0.999581
PTPN1	-0.180629	6.64421	1.40182	0.265102	0.999581
KLHL25	-0.611211	-0.0390965	1.40099	0.265234	0.999581
FGF11	0.671756	0.231844	1.40053	0.265308	0.999581
TRPM6	0.357912	6.92784	1.40009	0.265377	0.999581
GALNT6	-0.500557	2.15027	1.39978	0.265428	0.999581
ZNF783	0.492967	2.45552	1.39675	0.265911	0.999581
HEATR3	-0.425122	2.17374	1.39623	0.265994	0.999581
EXOSC3	-0.215851	4.75706	1.39411	0.266334	0.999581
WFDC1	-0.954115	0.150307	1.39405	0.266344	0.999581
CBWD1	0.250607	4.47344	1.39366	0.266406	0.999581
CCDC102A	-0.93105	-0.398461	1.39333	0.266459	0.999581
ARMC10	0.213807	4.67058	1.39271	0.266559	0.999581
ZBTB47	0.264451	4.87079	1.39254	0.266586	0.999581
SOX13	-0.442206	3.0798	1.39244	0.266603	0.999581
ZNF117	0.226968	4.69339	1.39216	0.266647	0.999581
RYBP	0.27185	6.87533	1.39146	0.26676	0.999581
COL1A1	0.739541	2.58572	1.39112	0.266815	0.999581
RSBN1L	0.159763	6.40262	1.38818	0.267288	0.999581
TMEM220	0.469055	0.834547	1.38672	0.267523	0.999581
ARL13B	-0.382553	2.33957	1.38668	0.26753	0.999581
C12orf75	-0.769812	0.246942	1.38632	0.267588	0.999581
ANGPTL2	-0.542927	0.966219	1.38614	0.267617	0.999581
MEI1	0.605581	2.5189	1.38612	0.267621	0.999581
TNRC6C	0.193847	5.62698	1.38518	0.267772	0.999581
GTF2B	0.168452	5.76248	1.38439	0.2679	0.999581
LILRA5	-0.464246	5.27086	1.38439	0.267901	0.999581
VPS36	-0.164181	5.18338	1.38387	0.267984	0.999581
RP11-162A12.2	-0.341364	1.74311	1.3837	0.268011	0.999581
MRC2	0.651545	0.729717	1.38256	0.268196	0.999581
PPM1D	0.187458	5.92562	1.38183	0.268314	0.999581
INO80E	-0.173215	5.52486	1.38148	0.268371	0.999581
STARD4	-0.233318	4.13622	1.38026	0.26857	0.999581
STC2	1.14503	-0.794403	1.38023	0.268574	0.999581
CCDC122	-0.720588	0.0504557	1.3798	0.268644	0.999581
GRSF1	-0.201309	5.44136	1.37932	0.268722	0.999581
WNK4	0.803832	0.987928	1.37928	0.268728	0.999581
CCDC124	-0.172695	4.62962	1.37928	0.268728	0.999581
ADAP1	0.228182	5.83474	1.37908	0.268761	0.999581
RNPEP	0.156351	7.04224	1.37887	0.268794	0.999581
ORMDL1	-0.24961	4.95499	1.37765	0.268994	0.999581
CD59	-0.199583	4.93671	1.37745	0.269026	0.999581
ABCF1	0.231752	5.48905	1.37714	0.269076	0.999581
ATP5S	-0.315291	2.44631	1.377	0.269099	0.999581
PHF20	0.179872	6.54706	1.37695	0.269106	0.999581
OCIAD2	-0.502753	0.204553	1.37603	0.269256	0.999581
GUK1	0.18266	6.67249	1.375	0.269425	0.999581
ZNF362	-0.208876	3.80387	1.37499	0.269426	0.999581
RAB24	0.281321	5.0127	1.37426	0.269546	0.999581
PSMG4	-0.289456	2.58938	1.37377	0.269625	0.999581
S100A3	-0.613983	0.311291	1.37225	0.269874	0.999581
ARVCF	0.512804	2.03006	1.3706	0.270143	0.999581
TADA2B	0.169923	7.09431	1.37041	0.270174	0.999581
AIG1	-0.461656	4.25217	1.36929	0.270358	0.999581
KIAA0232	0.178141	6.90667	1.36868	0.270457	0.999581
MTMR10	0.230376	6.94821	1.36855	0.27048	0.999581
LEMD3	0.167926	6.47036	1.36759	0.270636	0.999581
SUFU	-0.208722	4.74217	1.36632	0.270844	0.999581
MDM1	-0.21978	4.34135	1.36476	0.271102	0.999581
A2ML1	-0.582256	1.0023	1.36402	0.271223	0.999581
RNF215	0.305925	3.90135	1.36372	0.271272	0.999581
HAT1	-0.239701	4.15819	1.36209	0.271541	0.999581
CSK	0.157061	8.65966	1.36168	0.271608	0.999581
HNRNPU	0.171522	8.89451	1.36082	0.27175	0.999581
HLA-C	0.749527	9.20391	1.35913	0.27203	0.999581
GPR137	0.200923	5.87742	1.35903	0.272045	0.999581
ZNF92	-0.381605	3.45548	1.35848	0.272136	0.999581
C6orf222	-0.508491	-0.124215	1.35735	0.272323	0.999581
NRIP3	0.314285	3.38267	1.35689	0.2724	0.999581
CYP1A1	0.736005	2.41986	1.3562	0.272514	0.999581
NDE1	0.201693	7.20716	1.35616	0.272521	0.999581
AXIN1	0.175066	7.5799	1.35571	0.272595	0.999581
SLC35E2B	0.146838	7.33797	1.35566	0.272603	0.999581
S1PR2	0.676598	-0.246119	1.35501	0.27271	0.999581
PTP4A1	0.288316	7.83619	1.35458	0.272783	0.999581
ZADH2	-0.202428	5.75034	1.35432	0.272825	0.999581
SH3TC1	-0.391472	3.96661	1.35308	0.273031	0.999581
DHRS4L2	-0.447281	1.47021	1.35307	0.273032	0.999581
CDH4	0.81258	-0.279002	1.35287	0.273067	0.999581
PPP2CA	0.156625	6.41523	1.35248	0.27313	0.999581
TTC21B	-0.482778	2.5932	1.35241	0.273142	0.999581
TOPBP1	-0.138937	6.592	1.35223	0.273173	0.999581
DAAM2	0.675938	1.8646	1.35202	0.273208	0.999581
KCNE3	0.174226	8.5592	1.35151	0.273291	0.999581
MAF	-0.823595	-0.261515	1.35131	0.273325	0.999581
LGI4	-0.835934	-0.341263	1.35006	0.273534	0.999581
TM9SF2	0.18042	8.23776	1.3493	0.27366	0.999581
TNFSF4	-0.597047	0.117238	1.34844	0.273803	0.999581
ARNTL	0.206294	4.50326	1.34816	0.27385	0.999581
PMAIP1	0.208371	5.70568	1.34812	0.273857	0.999581
BAZ2B	-0.243806	7.74937	1.3481	0.27386	0.999581
GOLGA8A	-0.372381	3.14057	1.34793	0.273889	0.999581
CCDC62	0.462413	1.40716	1.34565	0.274269	0.999581
ZNF736	-0.266846	4.14596	1.34542	0.274308	0.999581
PLS1	-0.750624	-0.609995	1.34516	0.274351	0.999581
FBXO40	-0.47523	0.554221	1.34496	0.274384	0.999581
UBE3C	-0.153286	6.61727	1.34484	0.274404	0.999581
TMEM55B	-0.182791	6.00331	1.34448	0.274464	0.999581
FADS3	0.510278	3.15869	1.34445	0.27447	0.999581
FAM179B	-0.28523	3.80777	1.34431	0.274494	0.999581
SNX16	-0.235553	3.39304	1.34429	0.274497	0.999581
RANBP1	-0.268552	4.13555	1.344	0.274544	0.999581
PPP1R15B	0.165188	8.57476	1.34372	0.274592	0.999581
FAM118B	0.399538	4.90114	1.34313	0.274692	0.999581
NFKB1	0.277847	7.4802	1.34261	0.274778	0.999581
UBE2F	0.235895	4.54087	1.34193	0.274891	0.999581
KANSL2	0.214802	5.26444	1.3417	0.274931	0.999581
KLHDC2	0.195555	4.74383	1.33994	0.275225	0.999581
ARID3B	0.192748	7.02324	1.33985	0.27524	0.999581
ACSL1	0.265879	9.49316	1.33884	0.27541	0.999581
ZNF18	0.323405	4.03493	1.33878	0.27542	0.999581
B3GNT8	0.284627	7.172	1.33868	0.275437	0.999581
ATP5I	-0.213563	4.01541	1.33837	0.275489	0.999581
PITPNM2	-0.322584	2.01507	1.33628	0.275842	0.999581
C4orf19	-0.418827	1.27026	1.33603	0.275883	0.999581
SLC39A6	0.265224	4.18502	1.33584	0.275915	0.999581
CCDC154	-0.25119	3.96145	1.3358	0.275923	0.999581
SMU1	-0.131808	6.29951	1.33527	0.276012	0.999581
NDUFA7	-0.233005	3.62349	1.33526	0.276014	0.999581
FAM209B	0.514535	0.29389	1.33512	0.276037	0.999581
SDF2L1	0.347285	2.94514	1.33463	0.27612	0.999581
KLF9	0.517286	2.55687	1.33403	0.276221	0.999581
LBH	0.38698	2.01282	1.33378	0.276264	0.999581
CENPC	-0.298054	5.22877	1.33199	0.276566	0.999581
TNFRSF14	0.216944	7.69589	1.33045	0.276826	0.999581
EBNA1BP2	-0.323135	2.4271	1.33016	0.276875	0.999581
KIAA1279	-0.245677	2.9669	1.32978	0.276939	0.999581
SLC8B1	0.196047	6.90454	1.32976	0.276943	0.999581
NRGN	-0.750931	0.818978	1.32927	0.277026	0.999581
FSD1L	-0.325039	1.88331	1.3286	0.27714	0.999581
PPP2R3C	0.215697	5.45457	1.32841	0.277172	0.999581
BRPF1	-0.155496	6.31937	1.32838	0.277177	0.999581
LDB1	0.147697	7.46299	1.3283	0.27719	0.999581
RAF1	0.224048	8.72879	1.32752	0.277323	0.999581
NFE2L2	0.190904	6.81689	1.32703	0.277405	0.999581
SLC9A5	-0.449484	1.25645	1.32656	0.277486	0.999581
MTRF1L	-0.281836	3.00161	1.3265	0.277496	0.999581
ELK3	-0.284551	3.37049	1.32631	0.277528	0.999581
USP14	-0.214554	5.18385	1.32617	0.277553	0.999581
SP110	-0.207566	5.30233	1.3259	0.277599	0.999581
ALKBH3	-0.554597	1.93881	1.32586	0.277605	0.999581
ZNF709	-0.700177	-0.632107	1.32572	0.277629	0.999581
ZNF25	-0.306852	3.16788	1.32432	0.277868	0.999581
FRMD5	-0.770697	0.0582837	1.32332	0.278038	0.999581
PPFIA1	0.210317	7.40607	1.32323	0.278052	0.999581
RANBP6	0.194851	4.19427	1.3228	0.278126	0.999581
PAAF1	-0.518999	2.81061	1.32256	0.278166	0.999581
THRA	0.260474	6.47445	1.3218	0.278296	0.999581
ZNF219	-0.558871	1.26322	1.32172	0.278309	0.999581
IMMP1L	-0.424825	1.69312	1.32165	0.278322	0.999581
CBLN3	0.655373	-0.106066	1.32149	0.27835	0.999581
FNTA	0.203279	5.9949	1.32147	0.278353	0.999581
USP49	-0.23329	5.16369	1.32135	0.278374	0.999581
ERO1L	0.164696	7.52558	1.32115	0.278407	0.999581
SIAH2	0.299924	6.26461	1.32046	0.278526	0.999581
CRY1	-0.281176	3.2956	1.32036	0.278543	0.999581
GPATCH11	-0.323549	3.77668	1.32023	0.278564	0.999581
ASNS	0.432156	3.56668	1.31987	0.278626	0.999581
DNASE2	0.432808	4.24585	1.31983	0.278632	0.999581
RAB4A	0.206464	4.22887	1.31894	0.278785	0.999581
PCK2	0.20431	4.49816	1.31784	0.278973	0.999581
PDE1B	0.20776	4.94792	1.31707	0.279105	0.999581
ECM2	-1.0782	-0.556875	1.31702	0.279114	0.999581
PMEL	-0.44954	0.756654	1.31688	0.279137	0.999581
PPP1R13L	0.692599	0.566839	1.31659	0.279187	0.999581
FHOD1	0.209072	6.85725	1.31628	0.27924	0.999581
HYI	0.339404	2.2092	1.31619	0.279256	0.999581
TSC22D4	0.211099	8.6568	1.31599	0.27929	0.999581
AP001885.1	-0.463084	0.921054	1.3156	0.279356	0.999581
DDTL	-0.521803	0.986365	1.31528	0.279411	0.999581
GKAP1	0.40625	2.325	1.31459	0.279529	0.999581
COPRS	-0.312196	3.30101	1.31327	0.279756	0.999581
YKT6	0.164924	6.62503	1.31271	0.279853	0.999581
CPNE6	-0.887862	-0.431361	1.31237	0.279912	0.999581
STK35	0.147066	6.70405	1.3122	0.279941	0.999581
EMR3	-0.346362	6.77623	1.31112	0.280127	0.999581
YIPF3	0.171952	7.19384	1.31069	0.280202	0.999581
PDGFC	-0.438702	1.79177	1.31024	0.280278	0.999581
RORA	-0.695567	-0.0320933	1.30759	0.280735	0.999581
CTBP1	0.165677	7.9724	1.30739	0.280769	0.999581
AAMDC	-0.410409	1.08697	1.30719	0.280805	0.999581
STT3B	0.158533	8.34061	1.30709	0.280822	0.999581
DGKG	-0.248429	5.82289	1.30673	0.280884	0.999581
MRFAP1L1	-0.156602	5.37896	1.30646	0.280931	0.999581
PTP4A2	0.26362	8.97564	1.3064	0.280942	0.999581
SEC16A	0.204231	9.062	1.30555	0.281088	0.999581
STYX	-0.186562	4.84808	1.30433	0.281298	0.999581
CCDC30	-0.307701	2.41539	1.3039	0.281374	0.999581
GOLIM4	-0.305856	3.87049	1.30353	0.281438	0.999581
GNPDA2	-0.457603	1.19244	1.30307	0.281517	0.999581
SNN	0.354238	8.07438	1.30156	0.281779	0.999581
AC137932.1	-0.296851	2.75891	1.29986	0.282075	0.999581
NETO2	0.411501	1.99426	1.29887	0.282247	0.999581
UTP15	-0.313556	2.66916	1.29738	0.282506	0.999581
MRI1	-0.232592	3.71003	1.29667	0.282631	0.999581
SPATC1	0.526559	1.75704	1.29557	0.282823	0.999581
AP003041.2	0.568819	-0.302296	1.29424	0.283055	0.999581
IL1R2	0.354706	4.08267	1.29394	0.283107	0.999581
SCN1B	0.520281	1.30073	1.29388	0.283118	0.999581
CTD-2054N24.2	0.706171	-0.592389	1.29359	0.283168	0.999581
FPGT	-0.33295	2.58082	1.29337	0.283206	0.999581
PTPRM	-0.671463	1.94148	1.29316	0.283243	0.999581
DHFRL1	0.328892	1.98345	1.29295	0.283279	0.999581
GTF2A1	0.180376	6.7456	1.29289	0.283291	0.999581
TCHP	-0.293233	5.73136	1.29283	0.283302	0.999581
GPR162	0.548561	0.975492	1.29276	0.283313	0.999581
KIAA0100	-0.133787	7.64681	1.29262	0.283337	0.999581
DNTTIP1	0.168092	6.71954	1.29217	0.283417	0.999581
BNIP3	-0.296146	2.94319	1.2915	0.283534	0.999581
C19orf38	0.251317	8.24674	1.28928	0.283923	0.999581
PRSS53	-0.388376	2.75403	1.28828	0.284099	0.999581
TXNDC15	-0.19864	4.22062	1.28813	0.284125	0.999581
FAM136A	0.240707	4.21391	1.2878	0.284183	0.999581
HIST1H4C	-0.54224	4.94156	1.28754	0.284228	0.999581
EXTL2	-0.768762	0.172648	1.28752	0.284232	0.999581
CSNK1G2	0.206207	8.00782	1.28737	0.284258	0.999581
SSBP3-AS1	0.827393	-0.406861	1.28658	0.284397	0.999581
LRRC23	0.475424	1.22325	1.28589	0.284519	0.999581
PGBD2	0.24207	4.23032	1.28588	0.284521	0.999581
SMARCC1	-0.161825	6.3965	1.28576	0.284541	0.999581
SRSF4	0.153886	7.61055	1.28564	0.284563	0.999581
RALGPS1	0.216002	4.36779	1.28557	0.284575	0.999581
ZSCAN29	-0.174753	5.13748	1.28537	0.28461	0.999581
NAT1	-0.366987	1.9332	1.28502	0.284673	0.999581
MATN2	-0.710135	2.27981	1.28426	0.284806	0.999581
UBBP4	0.482794	0.655645	1.28402	0.284848	0.999581
KATNAL2	-0.676411	-0.410326	1.28328	0.284979	0.999581
TOPORS	0.22789	5.55005	1.2813	0.285328	0.999581
TCAP	0.450849	2.82288	1.28001	0.285557	0.999581
RALGAPA2	-0.138437	7.94686	1.27826	0.285867	0.999581
SPATA33	-0.500535	1.17781	1.27695	0.286099	0.999581
LETM2	-0.316593	2.66319	1.27636	0.286203	0.999581
SS18L2	-0.286097	2.64889	1.27632	0.286211	0.999581
ZNF880	-0.484876	0.444312	1.27577	0.286307	0.999581
ADAM22	-0.490663	1.44439	1.2754	0.286374	0.999581
ODF3	-0.472768	0.761739	1.27507	0.286432	0.999581
CIB1	-0.219058	5.51127	1.27475	0.286489	0.999581
ATP8B2	0.43671	3.38373	1.27456	0.286522	0.999581
MRPL35	-0.352156	3.34245	1.27424	0.286581	0.999581
RPS6KB1	0.259785	5.21274	1.27419	0.286589	0.999581
C10orf10	-0.747873	0.0510346	1.27353	0.286707	0.999581
PLTP	-0.412354	3.04802	1.27267	0.28686	0.999581
ZNF22	-0.537529	2.77111	1.2725	0.28689	0.999581
CPAMD8	0.33405	2.79724	1.27235	0.286917	0.999581
NOP9	-0.190285	5.34307	1.27234	0.286917	0.999581
TRIM52	-0.211856	4.38441	1.27079	0.287193	0.999581
AKAP8L	0.149722	7.13501	1.26992	0.28735	0.999581
KB-1507C5.2	0.557967	1.21432	1.26984	0.287364	0.999581
SMIM4	-0.417386	1.01483	1.26941	0.28744	0.999581
CCNL2	0.147299	7.44236	1.26903	0.287509	0.999581
C2CD4B	1.16022	1.76915	1.26776	0.287736	0.999581
RBM38	0.295571	8.25757	1.2676	0.287764	0.999581
CCDC88A	-0.304484	5.25496	1.26691	0.287887	0.999581
TMEM5	-0.372937	1.51685	1.26682	0.287903	0.999581
CLTB	0.158054	5.28294	1.26663	0.287938	0.999581
WBP1L	0.203174	6.92162	1.26593	0.288064	0.999581
RPUSD2	-0.691685	1.01806	1.26557	0.288127	0.999581
ZNF506	-0.196317	4.47872	1.2655	0.28814	0.999581
MAD2L1BP	0.208046	4.8699	1.26453	0.288315	0.999581
GCC1	0.174266	6.53487	1.26444	0.28833	0.999581
RUFY2	-0.322409	3.2245	1.26431	0.288353	0.999581
MYBL1	-0.479173	0.583297	1.26406	0.288398	0.999581
SH2B3	0.135885	7.24892	1.26391	0.288425	0.999581
ATG13	0.163672	7.10888	1.26331	0.288533	0.999581
MMP9	0.532145	7.12805	1.26255	0.28867	0.999581
CATSPER2	-0.605496	0.2715	1.26066	0.289009	0.999581
HSPBAP1	0.197964	5.68956	1.26014	0.289103	0.999581
BLOC1S5	-0.290218	3.4197	1.25953	0.289213	0.999581
CYLD	0.235727	7.6431	1.25725	0.289624	0.999581
GPR157	0.244551	3.82016	1.25652	0.289756	0.999581
ZG16B	-0.470254	3.41242	1.2548	0.290066	0.999581
POT1	-0.362458	3.01955	1.25395	0.29022	0.999581
AGTPBP1	0.195882	8.23161	1.25383	0.290242	0.999581
STK39	-0.51847	3.4888	1.2534	0.29032	0.999581
B3GALT2	-0.443341	0.814159	1.25335	0.290328	0.999581
ULK1	0.240325	9.47554	1.25333	0.290333	0.999581
BMP1	-0.446002	2.07057	1.2529	0.29041	0.999581
SNAP29	0.162853	5.74829	1.25261	0.290463	0.999581
TP53INP2	0.238999	7.97909	1.25202	0.29057	0.999581
LAMTOR3	0.18309	5.32514	1.25196	0.290581	0.999581
TMED7	0.165785	4.69629	1.25165	0.290638	0.999581
CHD1L	-0.310333	4.46703	1.25115	0.290728	0.999581
MCM9	-0.214774	5.02101	1.24998	0.290939	0.999581
MED31	-0.288121	2.49832	1.24973	0.290985	0.999581
FURIN	0.221891	9.15038	1.24939	0.291047	0.999581
DGCR14	-0.163118	5.11906	1.24837	0.291233	0.999581
SORBS1	-1.00516	-0.268258	1.24578	0.291705	0.999581
SNRPC	-0.223576	4.45822	1.24565	0.291729	0.999581
ZNF852	-0.210621	3.56897	1.24493	0.291859	0.999581
NFKBID	0.217968	6.99024	1.24472	0.291899	0.999581
ZNF333	0.180921	5.6132	1.24422	0.291989	0.999581
C1orf192	0.29705	2.7035	1.24384	0.292059	0.999581
CD164	0.194598	9.13294	1.24365	0.292093	0.999581
BROX	0.158321	6.73221	1.24365	0.292093	0.999581
CLTC	0.156919	8.57015	1.24344	0.292132	0.999581
MAP2K5	-0.187839	4.9475	1.24343	0.292134	0.999581
NCK2	0.215586	6.57037	1.24302	0.292208	0.999581
TNIP2	0.152666	5.71945	1.24284	0.292241	0.999581
DENND1B	-0.214468	4.71489	1.2419	0.292414	0.999581
DOHH	-0.292158	3.29465	1.2417	0.292449	0.999581
OSBPL11	0.251171	6.69679	1.24139	0.292507	0.999581
DDN	-0.680312	-0.624838	1.23919	0.292909	0.999581
RBM43	-0.416629	3.36541	1.23842	0.293051	0.999581
GEMIN2	-0.372778	1.97081	1.23838	0.293059	0.999581
MPZL1	0.351214	2.26218	1.23732	0.293254	0.999581
CDC27	-0.185348	5.45032	1.23724	0.293267	0.999581
TTI2	-0.218312	3.88675	1.23549	0.293589	0.999581
NFE2L1	0.174167	7.56839	1.23537	0.293612	0.999581
STON1	-0.362688	1.72819	1.23524	0.293636	0.999581
EXOSC10	-0.229395	5.17697	1.23516	0.293651	0.999581
TTC27	-0.535607	2.55453	1.23465	0.293745	0.999581
UBE2I	0.144082	6.66254	1.23385	0.293892	0.999581
C9orf38	0.609062	-0.000592952	1.23383	0.293896	0.999581
OARD1	-0.216459	4.47371	1.23348	0.293959	0.999581
TPD52L2	0.209091	8.04167	1.23336	0.293983	0.999581
GTPBP3	-0.38386	2.32214	1.23213	0.294208	0.999581
TM2D1	-0.162909	5.09294	1.23211	0.294212	0.999581
UGDH	-0.304773	2.87803	1.23202	0.294229	0.999581
ZBTB49	-0.208821	3.48431	1.23157	0.294312	0.999581
SNED1	0.341093	1.85748	1.23084	0.294447	0.999581
CTDSP1	0.208346	8.8027	1.22992	0.294617	0.999581
PRMT3	0.2145	3.57853	1.22972	0.294655	0.999581
HIST1H3A	0.236223	3.87244	1.22868	0.294848	0.999581
GAS7	0.181446	7.98343	1.22804	0.294964	0.999581
BGLAP	-0.449267	0.359111	1.2271	0.29514	0.999581
RASSF1	-0.136908	5.9195	1.22675	0.295205	0.999581
STAG3	-0.25233	3.56306	1.22646	0.295258	0.999581
TARDBP	-0.134972	6.53117	1.22624	0.295298	0.999581
TCOF1	-0.163975	4.85617	1.22549	0.295438	0.999581
PLAA	-0.200549	5.75544	1.22535	0.295465	0.999581
UHRF1BP1	-0.311271	5.4993	1.22495	0.295539	0.999581
ZFP14	-0.400573	2.07805	1.22474	0.295577	0.999581
HIATL2	-0.183933	4.76675	1.22423	0.295673	0.999581
PXT1	1.02217	-0.815408	1.22409	0.295698	0.999581
HYPK	-0.261517	2.88704	1.22396	0.295723	0.999581
ANO8	0.313474	2.47045	1.22368	0.295775	0.999581
ATF7IP2	-0.354861	2.34604	1.22266	0.295964	0.999581
PAX8	0.601067	1.98592	1.22088	0.296295	0.999581
CHRNE	0.684607	0.950129	1.22072	0.296325	0.999581
C10orf118	0.21589	6.35573	1.2204	0.296386	0.999581
CHRNA10	-0.419675	1.5797	1.22004	0.296452	0.999581
PLD6	0.406215	2.52876	1.21968	0.29652	0.999581
UBE2B	0.215797	6.79742	1.21968	0.29652	0.999581
CMTM3	-0.463838	5.64905	1.21956	0.296542	0.999581
ITGB1BP1	-0.24106	3.93496	1.21909	0.29663	0.999581
C19orf68	-0.244847	3.32715	1.21867	0.296708	0.999581
CIC	0.21465	8.17011	1.21775	0.296881	0.999581
NUDT16	-0.18916	4.553	1.21762	0.296904	0.999581
FBXO32	0.484562	2.37661	1.21718	0.296987	0.999581
HTRA3	0.383482	6.37463	1.21706	0.297009	0.999581
PTGDR	-0.443226	0.867551	1.21531	0.297338	0.999581
CRK	0.185057	6.46325	1.21485	0.297424	0.999581
MAN2A1	-0.219315	6.15083	1.21449	0.297492	0.999581
UBA7	-0.197933	5.64402	1.21418	0.297549	0.999581
CREB3L3	0.915841	-0.940268	1.21376	0.297628	0.999581
GPR18	-0.416424	1.28923	1.21349	0.297679	0.999581
MALT1	0.193239	4.72843	1.21338	0.297699	0.999581
IDH1	-0.213377	5.61372	1.21186	0.297984	0.999581
C19orf60	-0.221201	4.0167	1.21179	0.297998	0.999581
POLR2D	0.24524	4.54093	1.21167	0.298021	0.999581
COG8	0.175556	4.47228	1.21032	0.298274	0.999581
RNF111	0.146597	6.57333	1.20979	0.298375	0.999581
TPM4	0.209934	6.43585	1.20923	0.29848	0.999581
ZNF695	-0.521919	-0.246434	1.20909	0.298506	0.999581
TMEM66	0.13783	7.61868	1.20747	0.298812	0.999581
OSGEP	-0.239393	4.47493	1.20582	0.299124	0.999581
RBM22	0.138771	6.78527	1.2053	0.299222	0.999581
SH2D3A	0.470474	2.09757	1.20496	0.299286	0.999581
CLIP4	-0.601665	0.44879	1.20493	0.299291	0.999581
NUDT18	0.238917	4.28261	1.20471	0.299332	0.999581
JUN	0.285432	7.89656	1.20466	0.299343	0.999581
ZNF790	-0.398563	1.13511	1.20449	0.299374	0.999581
SULT1A2	0.484124	2.99562	1.20379	0.299508	0.999581
DNAH1	-0.199971	6.1776	1.20361	0.29954	0.999581
LTN1	0.14952	5.95141	1.20356	0.299551	0.999581
CRNKL1	0.168448	5.38369	1.20346	0.29957	0.999581
NFX1	-0.194335	6.30951	1.20246	0.299759	0.999581
LENG1	0.275943	3.01029	1.20101	0.300034	0.999581
LTA4H	-0.246906	9.83682	1.20007	0.300213	0.999581
RBBP9	-0.381268	1.24793	1.19846	0.300518	0.999581
OLFML3	0.637684	-0.0160348	1.19842	0.300526	0.999581
SERHL2	-0.494945	0.388231	1.19803	0.3006	0.999581
CEL	-0.376616	1.29177	1.19771	0.300661	0.999581
PUSL1	0.238968	3.52398	1.19746	0.300709	0.999581
CNIH1	-0.206634	5.31523	1.19736	0.300728	0.999581
JUND	0.194749	8.48549	1.19604	0.30098	0.999581
C11orf42	-0.312165	3.09046	1.19578	0.301029	0.999581
EP400	0.153357	7.81603	1.19557	0.301069	0.999581
CLU	0.496931	4.09728	1.1955	0.301083	0.999581
CREG1	0.183447	7.64216	1.19467	0.301242	0.999581
ZFHX2	-0.405809	1.85596	1.19465	0.301244	0.999581
PWP2	-0.16721	4.76966	1.19446	0.301281	0.999581
C16orf62	-0.216655	4.74478	1.19353	0.301459	0.999581
CMTM4	-0.249031	4.6906	1.19323	0.301516	0.999581
METTL7A	-0.286764	4.47542	1.19239	0.301677	0.999581
SP2	0.151884	6.17982	1.19213	0.301726	0.999581
C1orf186	-0.89115	-0.0343123	1.19143	0.30186	0.999581
C9orf37	-0.19694	4.14903	1.19121	0.301902	0.999581
PCM1	0.125704	6.94309	1.19105	0.301933	0.999581
METTL23	0.22102	4.25744	1.19101	0.301941	0.999581
CLEC1A	-0.582972	0.550334	1.1904	0.302058	0.999581
INHBA	-0.273513	4.40106	1.18985	0.302164	0.999581
CDK2AP1	-0.198318	4.35789	1.18976	0.302181	0.999581
ZNF93	-0.358615	3.72697	1.18949	0.302233	0.999581
ATP2A2	0.126763	6.90126	1.18933	0.302264	0.999581
SNRPD2	-0.346623	4.9779	1.18899	0.302329	0.999581
TSPAN33	-0.671249	0.403858	1.18864	0.302396	0.999581
RUVBL1	-0.418688	2.12651	1.18754	0.302606	0.999581
SBSPON	0.61999	-0.17404	1.18623	0.302859	0.999581
UBE2Q1	0.132062	6.64465	1.18565	0.30297	0.999581
ZNF829	-0.697383	-0.130308	1.18547	0.303005	0.999581
ZFP90	-0.315894	4.0231	1.18537	0.303024	0.999581
CPNE7	0.790422	-0.0981755	1.18517	0.303062	0.999581
MAPK8IP1	-0.481216	-0.00467151	1.18506	0.303083	0.999581
TERF2IP	0.224701	7.37851	1.18472	0.30315	0.999581
MMAB	-0.53212	1.46027	1.18253	0.303571	0.999581
DPH1	-0.549063	2.92294	1.18252	0.303574	0.999581
SLC37A4	0.462194	1.06323	1.1824	0.303596	0.999581
C1orf162	-0.209142	6.08924	1.1823	0.303616	0.999581
TRERF1	-0.180465	7.12489	1.18079	0.303908	0.999581
SP3	0.203849	8.24067	1.18009	0.304044	0.999581
TLK2	0.133992	6.20775	1.17989	0.304081	0.999581
FAM208A	-0.134048	7.13144	1.17891	0.304271	0.999581
MRPS31	-0.31635	3.11619	1.17874	0.304306	0.999581
KDM2A	0.191691	8.92164	1.17833	0.304385	0.999581
ZNF292	0.206239	6.84487	1.17806	0.304436	0.999581
RICTOR	0.1683	6.9619	1.17792	0.304464	0.999581
ANKRD12	0.184649	7.41332	1.1779	0.304467	0.999581
MXD4	0.224557	5.80559	1.1778	0.304486	0.999581
ZNF500	0.24311	3.35719	1.17774	0.304499	0.999581
ZFP36	0.245851	8.71067	1.17616	0.304806	0.999581
DCST2	0.396859	1.67395	1.17537	0.304958	0.999581
NTSR1	0.428496	2.77075	1.17489	0.305052	0.999581
IFFO1	-0.159755	6.29844	1.17468	0.305092	0.999581
C1orf174	-0.201998	4.77413	1.17468	0.305093	0.999581
DOPEY1	-0.2062	4.35635	1.17468	0.305094	0.999581
LENEP	-0.93479	-0.477048	1.17328	0.305365	0.999581
TGFB3	-0.696769	-0.329508	1.17306	0.305408	0.999581
KIAA0753	-0.178272	4.1836	1.17265	0.305488	0.999581
C1orf228	-0.471552	5.32211	1.172	0.305614	0.999581
GANC	-0.219117	5.30082	1.17192	0.305631	0.999581
GREB1L	-0.648845	0.563952	1.17173	0.305666	0.999581
PNPT1	-0.351509	2.46951	1.17156	0.3057	0.999581
FCRLB	-0.662842	-0.356438	1.17113	0.305784	0.999581
STK16	0.18574	5.39694	1.17093	0.305823	0.999581
ACD	-0.24185	4.22583	1.17087	0.305835	0.999581
MKI67IP	-0.340238	2.97625	1.17082	0.305845	0.999581
CDC42BPA	0.505061	1.00084	1.17053	0.305901	0.999581
TBC1D2	0.187659	8.07515	1.17022	0.305962	0.999581
DYNC1I2	-0.168912	5.26888	1.16996	0.306013	0.999581
MRPL17	0.437907	2.20887	1.1694	0.306122	0.999581
IFT122	-0.316909	4.5066	1.16901	0.306199	0.999581
PARL	-0.26953	5.34361	1.16817	0.306363	0.999581
TMEM14B	-0.202588	3.98847	1.16763	0.306468	0.999581
CEP128	-0.29121	3.56663	1.16713	0.306567	0.999581
FAM160B2	-0.242977	3.86885	1.16651	0.306687	0.999581
WDR48	0.169063	5.85994	1.16649	0.306691	0.999581
MASTL	0.220615	4.4555	1.16624	0.30674	0.999581
PCDH12	-0.284529	3.17758	1.16607	0.306774	0.999581
NCBP2	-0.250072	4.57802	1.16596	0.306796	0.999581
RAB11FIP3	-0.475906	2.55592	1.16588	0.30681	0.999581
FAHD1	-0.334467	2.36606	1.16545	0.306894	0.999581
SLC26A1	-0.485798	0.846785	1.16544	0.306898	0.999581
STOML1	0.292526	2.45525	1.16464	0.307054	0.999581
LMAN2L	-0.256914	3.21368	1.16421	0.30714	0.999581
MPHOSPH9	-0.438404	4.74502	1.16371	0.307236	0.999581
SOAT1	0.364266	4.13446	1.16367	0.307244	0.999581
FNDC3A	0.171684	7.3882	1.16272	0.30743	0.999581
PRPF3	-0.232314	5.0753	1.16268	0.307438	0.999581
MKS1	-0.385869	2.61513	1.16227	0.307519	0.999581
DESI2	0.155644	5.40621	1.16099	0.307771	0.999581
FAM120B	-0.158955	5.64858	1.16073	0.307823	0.999581
RASD1	0.205506	4.17276	1.16014	0.30794	0.999581
RGS19	0.217256	8.74944	1.1601	0.307946	0.999581
DHRS9	-0.383153	2.69553	1.16006	0.307955	0.999581
C12orf79	-0.307166	2.11214	1.1596	0.308046	0.999581
ZBTB18	0.218074	6.64036	1.15841	0.30828	0.999581
SCRN2	0.206119	3.64583	1.15798	0.308366	0.999581
GSTK1	-0.201973	6.1211	1.15765	0.30843	0.999581
TERT	-0.964107	-0.909959	1.15763	0.308435	0.999581
HAMP	-0.716591	-0.615514	1.15737	0.308486	0.999581
SKP2	-0.269652	3.69745	1.15692	0.308575	0.999581
STX1A	0.540895	0.931965	1.15686	0.308586	0.999581
ZNF700	-0.192327	4.4239	1.15652	0.308654	0.999581
TBCC	0.162945	5.0135	1.1554	0.308875	0.999581
FGFR4	-0.864858	-0.808685	1.15539	0.308877	0.999581
PSMG2	-0.2261	4.75158	1.15533	0.308889	0.999581
AKR7A2	-0.309516	3.30042	1.15532	0.308891	0.999581
GEN1	-0.396045	3.26746	1.15532	0.308891	0.999581
PGP	-0.193216	4.80165	1.15496	0.308963	0.999581
PTPN4	-0.296673	3.23744	1.15356	0.309239	0.999581
LEPR	0.219275	4.09222	1.15351	0.309249	0.999581
PPFIBP2	-0.423067	3.74987	1.15299	0.309354	0.999581
GHDC	-0.21339	4.43159	1.15227	0.309495	0.999581
HBS1L	0.153716	5.32699	1.15226	0.309497	0.999581
IPMK	0.182198	6.36919	1.15222	0.309505	0.999581
DDX52	0.176031	4.25438	1.15141	0.309667	0.999581
NME9	-0.402091	1.61442	1.15047	0.309854	0.999581
FAM110A	0.184758	6.13393	1.1501	0.309926	0.999581
YIPF4	0.151546	6.81684	1.14924	0.310098	0.999581
RBP7	0.29253	5.29159	1.14919	0.310108	0.999581
RGPD2	1.08021	3.02305	1.14875	0.310195	0.999581
IFFO2	-0.493186	0.802189	1.14845	0.310255	0.999581
KNSTRN	0.246857	4.52242	1.14818	0.310309	0.999581
DGCR6L	-0.216091	3.57205	1.14814	0.310318	0.999581
KCNJ2	0.304941	5.01815	1.14741	0.310463	0.999581
IL20RB	-0.957468	-0.772498	1.14719	0.310506	0.999581
DARS2	-0.203248	3.87277	1.14679	0.310587	0.999581
RB1	-0.173965	6.42127	1.14661	0.310623	0.999581
ANKRD52	-0.163916	6.23753	1.14604	0.310736	0.999581
ZNF658	-0.685413	-0.742392	1.14576	0.310793	0.999581
C21orf33	-0.200298	4.68065	1.14559	0.310827	0.999581
TAF1A	-0.440318	2.03353	1.14486	0.310971	0.999581
RABEP2	-0.21307	3.39426	1.14389	0.311165	0.999581
ALAD	-0.149312	5.61767	1.14383	0.311179	0.999581
NINJ1	0.266707	8.42435	1.14284	0.311376	0.999581
STK25	-0.201258	4.64103	1.14237	0.311471	0.999581
COX7A1	-0.446598	1.26946	1.14233	0.311478	0.999581
LZTS1	-1.04384	-0.929167	1.14207	0.311531	0.999581
NEU1	0.160282	5.91433	1.14175	0.311594	0.999581
EBI3	0.789064	-0.514073	1.14122	0.311701	0.999581
SLC35E1	0.16427	5.99648	1.14105	0.311734	0.999581
WDR26	0.195263	8.86874	1.14089	0.311767	0.999581
IRGQ	0.150999	5.8833	1.13969	0.312008	0.999581
DENND3	0.193298	9.76255	1.13892	0.312162	0.999581
RNASE6	-0.674661	0.515966	1.13854	0.31224	0.999581
PDXDC1	-0.138708	6.61614	1.13852	0.312242	0.999581
GLYR1	0.171389	6.92036	1.1385	0.312246	0.999581
MALSU1	-0.263022	3.39967	1.13834	0.312279	0.999581
RALBP1	0.153258	7.69773	1.13821	0.312305	0.999581
DDX39B	-0.496248	1.53421	1.13706	0.312537	0.999581
M1AP	-0.236883	3.61776	1.13618	0.312713	0.999581
GRAP	0.586946	0.351256	1.13561	0.312828	0.999581
MAP1LC3B2	0.603945	0.215759	1.13512	0.312927	0.999581
DNAJC8	0.145199	5.92053	1.13449	0.313055	0.999581
METTL3	-0.152702	5.3047	1.13447	0.313059	0.999581
CLASP2	-0.148771	5.74949	1.13358	0.313238	0.999581
ENO3	0.230441	4.87746	1.13338	0.313278	0.999581
ATP6V0D1	0.189516	8.62772	1.13269	0.313419	0.999581
GNB1L	-0.344682	1.89211	1.13184	0.313591	0.999581
LSM11	-0.374609	2.65436	1.13172	0.313614	0.999581
TLR2	0.27114	7.53847	1.13132	0.313694	0.999581
KIAA1328	-0.335687	2.13738	1.13118	0.313723	0.999581
SLC22A18	0.332415	5.07714	1.13117	0.313725	0.999581
ZNF816	-0.365201	2.04658	1.13014	0.313935	0.999581
RSF1	0.144694	6.93435	1.12955	0.314055	0.999581
KIF16B	-0.38448	2.73436	1.12681	0.31461	0.999581
AIFM2	-0.316621	1.99406	1.12655	0.314662	0.999581
TMCO1	-0.180189	5.68159	1.12639	0.314695	0.999581
MXD1	0.289603	10.262	1.12616	0.314742	0.999581
ORAOV1	0.203792	4.38189	1.12583	0.31481	0.999581
METTL13	-0.206752	4.64269	1.12582	0.314811	0.999581
FBXL15	0.250207	3.62043	1.12522	0.314933	0.999581
CA2	-0.448878	0.896607	1.12519	0.31494	0.999581
SEC23B	0.136416	6.60153	1.1239	0.315202	0.999581
MTMR6	0.200001	6.67818	1.12348	0.315288	0.999581
TMUB1	0.164349	4.93242	1.12305	0.315376	0.999581
FAM32A	0.140869	6.57155	1.12164	0.315663	0.999581
BCAT2	0.471239	1.16378	1.12163	0.315665	0.999581
R3HDM4	0.295608	8.4847	1.12144	0.315705	0.999581
TMEM189	0.189062	4.5069	1.12113	0.315769	0.999581
GPATCH4	-0.501363	1.36483	1.11983	0.316035	0.999581
SPRED3	0.49244	0.158479	1.11951	0.316099	0.999581
SH3PXD2B	0.731351	0.457567	1.11949	0.316103	0.999581
FAM65C	-0.393576	2.01352	1.11922	0.316159	0.999581
SLC2A9	-0.506897	1.5429	1.11921	0.31616	0.999581
OGFR	0.160549	7.85165	1.11867	0.316272	0.999581
DOLK	-0.274765	2.27819	1.11857	0.316292	0.999581
TMEM140	0.261313	6.28069	1.11831	0.316345	0.999581
ZNF302	-0.240448	3.0015	1.11757	0.316497	0.999581
LTBP1	-0.441585	4.5006	1.1175	0.31651	0.999581
B3GALNT1	-0.69083	-0.388559	1.11745	0.316521	0.999581
MRPL43	-0.205755	4.14491	1.11631	0.316756	0.999581
TNFRSF21	0.512053	0.378472	1.1162	0.316778	0.999581
PILRA	0.262475	7.22054	1.11602	0.316815	0.999581
OSBPL3	-0.415498	1.34414	1.11572	0.316875	0.999581
TBC1D5	-0.12721	7.14124	1.11571	0.316878	0.999581
TEDDM1	0.582299	-0.729569	1.11557	0.316908	0.999581
AKIRIN2	0.210206	8.09683	1.11527	0.316969	0.999581
RNF103	0.175126	5.78264	1.11525	0.316973	0.999581
EP400NL	-0.257402	3.12707	1.11396	0.317239	0.999581
SYCP2	-0.348396	3.03931	1.1137	0.317291	0.999581
PLEKHM2	0.168801	8.35087	1.11273	0.31749	0.999581
DNM2	0.182034	9.44597	1.1123	0.317581	0.999581
FGD5	0.909819	-0.734925	1.1116	0.317724	0.999581
AMN1	0.202864	3.98363	1.11142	0.317761	0.999581
RGMA	1.0103	-0.48222	1.11123	0.3178	0.999581
TELO2	-0.21899	4.86273	1.11084	0.317882	0.999581
ITPR3	-0.739825	0.19567	1.11064	0.317922	0.999581
TMEM79	0.178732	4.91093	1.11041	0.317969	0.999581
POLL	-0.278633	4.03509	1.1104	0.317971	0.999581
AGTRAP	0.241484	8.64705	1.10936	0.318187	0.999581
FBXO9	-0.224889	6.40678	1.10884	0.318294	0.999581
FMO4	-0.612391	-0.244704	1.10804	0.31846	0.999581
FAM173B	-0.377467	2.12277	1.10792	0.318485	0.999581
RARRES2	1.00363	-0.813009	1.10779	0.318511	0.999581
MTRR	-0.332825	4.16156	1.10778	0.318514	0.999581
TATDN1	-0.296059	3.35707	1.10754	0.318562	0.999581
KIAA0825	-0.382294	2.82107	1.10749	0.318573	0.999581
ADAL	0.613145	0.583422	1.10744	0.318583	0.999581
SLC19A1	0.206822	7.77696	1.10741	0.31859	0.999581
MTF1	0.27144	8.54443	1.10704	0.318666	0.999581
ATAD2B	0.195215	6.55377	1.10695	0.318685	0.999581
FGFRL1	0.362898	1.19852	1.10503	0.319084	0.999581
AQR	-0.162992	6.45645	1.1049	0.31911	0.999581
EHBP1	-0.250732	3.10279	1.10467	0.319158	0.999581
ZNF66	-1.02385	-0.65765	1.10443	0.319208	0.999581
DUSP6	0.1838	5.99644	1.10399	0.319298	0.999581
UBN2	-0.152769	6.34297	1.10391	0.319316	0.999581
ZNF672	0.152684	6.66625	1.10371	0.319358	0.999581
TTC9C	-0.162524	4.89739	1.10232	0.319647	0.999581
ORAI1	0.268834	3.23107	1.1023	0.319651	0.999581
PRIM2	-0.492898	2.98058	1.10117	0.319886	0.999581
ZNF260	-0.297233	2.46068	1.10111	0.319897	0.999581
RNF10	0.185066	8.97151	1.10081	0.31996	0.999581
SEC24C	-0.150178	7.36119	1.10046	0.320033	0.999581
TMEM116	-0.343606	2.3262	1.10018	0.320092	0.999581
MAF1	0.172775	7.6287	1.10005	0.320119	0.999581
CRTC1	-0.236014	3.92355	1.09971	0.32019	0.999581
C12orf60	-0.555928	-0.0134645	1.09893	0.320353	0.999581
AL591025.1	-0.486339	0.264269	1.09848	0.320447	0.999581
MLXIP	-0.240833	7.03727	1.09809	0.320528	0.999581
VPS37B	0.229246	7.10482	1.09664	0.320832	0.999581
CDK19	0.185906	6.66603	1.09663	0.320834	0.999581
BANP	0.159957	5.62141	1.09588	0.32099	0.999581
METTL12	0.199002	4.11747	1.09574	0.321018	0.999581
OAZ1	0.176625	10.5746	1.09538	0.321095	0.999581
HTT	-0.191203	6.58585	1.09525	0.321123	0.999581
MCL1	0.232832	9.65367	1.09521	0.321131	0.999581
CHD7	0.170712	7.97481	1.09511	0.321152	0.999581
UBXN2B	0.189169	7.34553	1.0949	0.321195	0.999581
GLS2	-0.408212	1.36691	1.09452	0.321275	0.999581
RPA1	-0.204452	5.4566	1.09433	0.321314	0.999581
ICAM2	-0.727085	-0.0256283	1.09417	0.321347	0.999581
BET1L	0.146081	5.76423	1.09412	0.321359	0.999581
ZNF284	-0.477446	0.226439	1.0941	0.321362	0.999581
REXO4	-0.463552	1.79594	1.09324	0.321544	0.999581
TBC1D13	0.125959	6.08218	1.0931	0.321572	0.999581
SEP15	0.123979	6.00337	1.09308	0.321577	0.999581
TTC26	-0.586879	0.173533	1.09301	0.321591	0.999581
PRPF4B	-0.14197	6.54854	1.09228	0.321744	0.999581
COQ4	-0.236772	3.66861	1.09214	0.321775	0.999581
CERS6	-0.422458	4.88896	1.09124	0.321964	0.999581
MYO10	-0.326914	2.45502	1.09122	0.321967	0.999581
ATP2C2	0.379178	5.36587	1.09113	0.321986	0.999581
MAST1	0.709758	-0.227856	1.09067	0.322083	0.999581
CHMP1B	0.184339	7.14181	1.09063	0.322091	0.999581
PEX26	-0.14272	5.86345	1.09004	0.322216	0.999581
MYO1C	0.269692	2.91336	1.0899	0.322245	0.999581
AAGAB	0.173047	5.55387	1.0893	0.322372	0.999581
SEC22C	-0.254443	4.63463	1.08926	0.322379	0.999581
RABIF	0.179942	4.81409	1.08821	0.322601	0.999581
VWA8	-0.378717	2.8229	1.0882	0.322604	0.999581
NMNAT1	0.203053	4.51582	1.08776	0.322696	0.999581
AGFG1	0.249202	7.33179	1.08771	0.322707	0.999581
CCDC34	-0.839882	1.38959	1.08753	0.322744	0.999581
NXNL2	-0.448669	0.716803	1.08669	0.322921	0.999581
BLM	-0.441355	4.23702	1.08634	0.322995	0.999581
CCDC114	0.430519	1.07694	1.08626	0.323014	0.999581
DUSP23	0.215494	4.05141	1.08622	0.323022	0.999581
PTGES3	0.131998	7.18154	1.08601	0.323066	0.999581
ALDH1L2	0.607526	0.672038	1.08583	0.323104	0.999581
BMPR2	-0.301031	5.64697	1.08571	0.323129	0.999581
PRPF18	0.185685	4.02993	1.08567	0.323136	0.999581
PRPH2	0.444254	0.438078	1.08518	0.323242	0.999581
PLEKHF2	0.203373	6.13872	1.08515	0.323247	0.999581
KCTD5	0.156888	6.00909	1.08499	0.323281	0.999581
CEBPG	0.206348	6.70389	1.08463	0.323357	0.999581
RANBP2	0.168174	8.0163	1.08326	0.323646	0.999581
CD244	-0.261778	5.16461	1.08287	0.323731	0.999581
STK40	0.248685	9.05143	1.08282	0.323741	0.999581
MRPL46	-0.383182	1.75239	1.08261	0.323785	0.999581
TEFM	0.285901	2.05477	1.08245	0.323819	0.999581
COMMD1	-0.298881	2.37371	1.08121	0.324082	0.999581
AC004381.6	-0.487995	3.24307	1.08097	0.324133	0.999581
STRN3	-0.147755	5.08802	1.07987	0.324367	0.999581
SMC6	-0.194118	4.37332	1.07986	0.324369	0.999581
MRPL36	-0.23577	3.25207	1.07954	0.324436	0.999581
PNOC	-0.991286	-0.628086	1.07945	0.324456	0.999581
PCID2	-0.246409	3.89949	1.07863	0.32463	0.999581
LHX4	-0.503959	1.0889	1.07831	0.324699	0.999581
TRMT10A	-0.281461	2.00888	1.07815	0.324733	0.999581
ZDHHC5	0.129432	7.50668	1.07784	0.324799	0.999581
CHPT1	-0.207087	5.13109	1.07719	0.324936	0.999581
WDR49	0.745561	-0.212384	1.07633	0.325121	0.999581
USP3	0.197375	7.70626	1.07579	0.325235	0.999581
SUMO4	-0.499234	0.363883	1.07556	0.325285	0.999581
FTO	-0.251728	3.32977	1.07513	0.325377	0.999581
ERMARD	-0.256139	2.97412	1.07511	0.325381	0.999581
ZNF329	-0.475668	1.2425	1.07502	0.325399	0.999581
BHLHE41	0.714731	-0.0784923	1.07433	0.325547	0.999581
SLC30A1	0.26252	6.78718	1.07415	0.325586	0.999581
NPR2	-0.759978	-0.380074	1.07406	0.325605	0.999581
ASB13	-0.448833	2.3426	1.07325	0.325778	0.999581
KTN1	0.152107	6.33766	1.07318	0.325793	0.999581
UBE2M	0.146335	6.96309	1.07293	0.325847	0.999581
PROCA1	-0.217537	3.45135	1.07293	0.325847	0.999581
CDKN2AIPNL	-0.324484	2.71606	1.07258	0.32592	0.999581
RRP36	-0.168814	4.78706	1.07245	0.325949	0.999581
TARBP1	-0.455209	3.44622	1.07175	0.326099	0.999581
TOR2A	0.135666	6.05952	1.07166	0.326117	0.999581
AIM1	0.16187	7.85569	1.0712	0.326218	0.999581
UBE2E1	0.280017	5.79089	1.07119	0.326219	0.999581
ZNF569	-0.502092	1.61327	1.0698	0.326517	0.999581
PATZ1	-0.216111	4.08121	1.06977	0.326524	0.999581
AAED1	-0.291668	2.92064	1.06944	0.326595	0.999581
TPT1	0.186609	9.96594	1.06901	0.326686	0.999581
ADO	0.170825	5.41174	1.06871	0.326752	0.999581
TUBB1	-0.406971	1.90612	1.06778	0.326951	0.999581
TJP2	-0.438297	3.39731	1.06733	0.327048	0.999581
MYCBP2	-0.159707	7.67775	1.06724	0.327067	0.999581
SERINC1	0.177757	7.83046	1.06658	0.327208	0.999581
OPA1	-0.162807	5.37928	1.06634	0.327261	0.999581
EBAG9	-0.318366	2.94584	1.06586	0.327363	0.999581
ST14	0.315958	5.08073	1.06572	0.327394	0.999581
RP11-231C14.4	0.434005	0.491015	1.06542	0.32746	0.999581
PARN	0.158277	4.6913	1.06514	0.327519	0.999581
ITGA7	0.26581	2.75095	1.06505	0.32754	0.999581
APLP1	0.630633	1.45066	1.06473	0.327607	0.999581
ZNF394	-0.124111	5.95212	1.06462	0.327631	0.999581
REST	0.133932	6.8236	1.06438	0.327682	0.999581
CLEC4C	-0.60357	-0.323345	1.06238	0.328115	0.999581
BACE2	-0.409036	3.38041	1.06208	0.32818	0.999581
CLK1	0.154186	7.48701	1.0618	0.32824	0.999581
CAMK1D	0.319288	5.44754	1.0617	0.328262	0.999581
RETN	0.334605	6.68328	1.06135	0.328339	0.999581
ZXDC	-0.132231	6.97635	1.06134	0.328341	0.999581
MEMO1	0.19233	4.87529	1.0613	0.328348	0.999581
LARP4	-0.197285	4.69768	1.06115	0.32838	0.999581
EVI2A	0.194993	6.82473	1.06099	0.328415	0.999581
SPI1	0.212042	10.4235	1.06093	0.328429	0.999581
TIPARP	0.156854	5.97627	1.05885	0.32888	0.999581
GTSF1	0.83927	2.21338	1.05839	0.32898	0.999581
MTOR	-0.12312	6.59786	1.05816	0.329029	0.999581
CLCN1	0.713624	0.304229	1.05798	0.329069	0.999581
MIB2	0.175648	6.35964	1.05686	0.329312	0.999581
BCO2	0.720577	-0.641998	1.05685	0.329314	0.999581
SENP5	-0.156524	5.69025	1.05658	0.329372	0.999581
MXRA7	0.538981	3.33718	1.05623	0.329448	0.999581
RNF149	0.230479	7.47292	1.05623	0.329449	0.999581
GPCPD1	0.193163	7.56089	1.05544	0.329619	0.999581
NBPF14	0.386317	3.86954	1.05529	0.329652	0.999581
BBS12	0.353264	1.80748	1.055	0.329717	0.999581
MMADHC	0.184476	6.76033	1.05481	0.329758	0.999581
YWHAH	-0.183029	7.48165	1.05314	0.330121	0.999581
SNX30	0.145236	6.23483	1.05259	0.330241	0.999581
EDEM2	0.131285	6.16959	1.05174	0.330427	0.999581
LRRC37A	-0.849699	1.13628	1.05133	0.330516	0.999581
REEP3	0.179415	4.98873	1.05072	0.33065	0.999581
RLF	0.163753	5.76592	1.05051	0.330696	0.999581
ZMYM4	-0.253948	5.89292	1.0498	0.330851	0.999581
TMPRSS9	-0.498586	0.842967	1.04975	0.330862	0.999581
ZNF837	-0.466208	0.509795	1.0494	0.330938	0.999581
ENDOU	-0.453823	0.436203	1.04919	0.330984	0.999581
ALOX15	0.449415	6.73196	1.04903	0.33102	0.999581
KIAA1737	0.244573	3.5077	1.04875	0.331082	0.999581
LAT2	0.137775	7.0675	1.04829	0.331182	0.999581
NECAB1	0.65508	1.35085	1.04763	0.331326	0.999581
SPC25	0.713515	0.401859	1.04689	0.331488	0.999581
H2AFY	-0.144448	8.4285	1.04614	0.331652	0.999581
DTX2	0.176973	5.83356	1.04595	0.331695	0.999581
VPS9D1	0.27596	3.83566	1.04547	0.331801	0.999581
GPR61	0.485706	0.130456	1.04519	0.331862	0.999581
TMEM230	0.127729	6.1802	1.04513	0.331876	0.999581
NSD1	0.191472	8.39223	1.04512	0.331877	0.999581
ADARB1	-0.240616	3.86914	1.04492	0.331921	0.999581
ZNF721	-0.493125	-0.147819	1.04468	0.331974	0.999581
KLHL24	0.147141	7.61583	1.04414	0.332093	0.999581
GOSR2	-0.219962	3.76467	1.04385	0.332157	0.999581
MAPKBP1	-0.193925	5.01088	1.04381	0.332166	0.999581
FAM111A	-0.132942	6.27575	1.04309	0.332323	0.999581
MTMR7	-0.367219	1.54626	1.04268	0.332414	0.999581
FAM229A	0.193992	4.27664	1.0425	0.332453	0.999581
CXCL6	0.384703	2.04313	1.04244	0.332466	0.999581
IPO9	-0.18719	5.03263	1.04193	0.33258	0.999581
ANGPTL6	0.426263	0.381794	1.0417	0.332631	0.999581
RPL38	-0.280658	7.24292	1.04038	0.332921	0.999581
DTWD1	-0.344271	2.32716	1.04027	0.332946	0.999581
DNAJC9	-0.235057	2.95668	1.0401	0.332983	0.999581
PIGG	-0.156151	5.79703	1.03981	0.333048	0.999581
GDAP1	0.426173	0.912108	1.03972	0.333066	0.999581
SPATA21	-0.574941	0.293868	1.03952	0.333111	0.999581
PKDREJ	-0.529831	0.818226	1.03933	0.333154	0.999581
NEDD9	0.175351	6.67097	1.03928	0.333165	0.999581
TRIB3	0.252059	6.57952	1.03919	0.333185	0.999581
KIF5B	0.141862	8.45885	1.03885	0.333259	0.999581
ZNF396	0.339868	1.55128	1.03758	0.333542	0.999581
GK5	-0.26386	4.36065	1.03705	0.333658	0.999581
STIP1	-0.188307	5.39879	1.03679	0.333716	0.999581
C6orf163	-0.384467	1.6656	1.03665	0.333746	0.999581
SRRD	-0.311139	2.93334	1.03655	0.333768	0.999581
CDV3	0.145737	8.72642	1.03604	0.333882	0.999581
TOB1	0.141849	6.21806	1.03512	0.334086	0.999581
TRNAU1AP	-0.189192	4.85668	1.03431	0.334266	0.999581
ZNF786	0.392273	3.33157	1.03308	0.334538	0.999581
ZCWPW2	-0.606033	-0.208351	1.03277	0.334608	0.999581
BRD4	0.162665	9.20276	1.03275	0.334613	0.999581
CCPG1	0.223042	7.00657	1.03266	0.334633	0.999581
TTC9	0.301208	4.20439	1.0323	0.334713	0.999581
ZRANB3	-0.405114	2.03952	1.03209	0.33476	0.999581
MAPKAPK5	-0.179362	4.10612	1.03207	0.334763	0.999581
TRPA1	-0.652055	-0.213912	1.03201	0.334777	0.999581
RHBDL2	-0.430341	1.12609	1.03165	0.334856	0.999581
WIPF3	-0.994237	-0.0902724	1.02935	0.335369	0.999581
S1PR1	0.367123	2.56551	1.02919	0.335406	0.999581
SLAMF7	0.366672	3.93077	1.02894	0.335463	0.999581
RPL27A	-0.346443	7.96324	1.02778	0.33572	0.999581
ECT2L	-0.488784	-0.70689	1.02678	0.335945	0.999581
PTGS2	0.3341	1.97352	1.02644	0.336021	0.999581
ANO7	-0.51045	2.62839	1.02605	0.336108	0.999581
CCRN4L	-0.357995	5.75983	1.02522	0.336294	0.999581
TWSG1	0.279962	3.2646	1.02445	0.336468	0.999581
ZNF592	0.164883	8.34186	1.02408	0.336549	0.999581
PDSS1	-0.24127	2.79266	1.02336	0.336712	0.999581
AUH	0.230563	4.91182	1.02329	0.336727	0.999581
MAP6D1	0.447265	0.883125	1.02283	0.336831	0.999581
LRCH1	-0.314641	4.54897	1.02237	0.336933	0.999581
RASSF7	0.217589	4.15328	1.02202	0.337012	0.999581
PTPN11	-0.130524	6.73632	1.02144	0.337143	0.999581
CRTAP	-0.297639	5.79647	1.02105	0.33723	0.999581
ACTR3C	-0.688405	-0.106452	1.02064	0.337323	0.999581
SPRED1	-0.553118	0.293076	1.01997	0.337474	0.999581
ZFP82	-0.507409	0.167979	1.01993	0.337483	0.999581
JAKMIP3	0.477943	1.82264	1.01984	0.337502	0.999581
PGS1	0.148809	6.93602	1.01977	0.33752	0.999581
RP11-712L6.5	-0.427246	1.52129	1.01935	0.337614	0.999581
CYB5B	-0.248813	4.4809	1.01902	0.337688	0.999581
IFT88	-0.263816	2.37171	1.01885	0.337726	0.999581
PPP1R18	0.233157	6.76887	1.01793	0.337935	0.999581
AL354718.1	-0.657195	-0.420422	1.01781	0.33796	0.999581
LRRC48	0.320979	1.67251	1.01781	0.337962	0.999581
TMEM173	-0.517721	6.51326	1.01776	0.337973	0.999581
MFSD6	-0.449989	1.14483	1.01719	0.3381	0.999581
COX7C	-0.154243	5.5805	1.01684	0.338179	0.999581
NAAA	0.37578	3.19607	1.01578	0.338419	0.999581
UBOX5	0.169688	4.68232	1.01509	0.338577	0.999581
ANKRD28	-0.244148	5.41584	1.015	0.338595	0.999581
AP3B2	0.559387	0.634063	1.0146	0.338688	0.999581
MRPS30	-0.286783	3.95168	1.01455	0.338699	0.999581
WBP4	0.199505	4.85904	1.01445	0.338721	0.999581
PHKB	-0.13547	6.12622	1.01402	0.338818	0.999581
B4GALT1	0.168744	8.34436	1.0138	0.338868	0.999581
ST7L	-0.165778	4.44237	1.01363	0.338907	0.999581
PDCD5	0.21956	3.43001	1.01326	0.33899	0.999581
HLA-DMA	-0.523449	0.610859	1.01311	0.339025	0.999581
ARL5A	0.143963	4.98161	1.01308	0.339031	0.999581
LMNA	-0.387322	3.81743	1.01292	0.339067	0.999581
GPR75	-0.416175	0.562143	1.01283	0.339088	0.999581
C9orf47	0.696287	0.46338	1.01242	0.339182	0.999581
SLC25A1	0.238659	3.98244	1.01239	0.339187	0.999581
RHPN2	-0.578626	-0.567788	1.01236	0.339194	0.999581
GPR68	-0.475757	2.63509	1.01193	0.339292	0.999581
C7orf49	0.191885	5.86205	1.01138	0.339418	0.999581
LMTK2	0.255766	7.81323	1.01113	0.339475	0.999581
NCF1	0.246264	9.23904	1.01108	0.339486	0.999581
KIAA1257	0.284953	2.86424	1.01017	0.339692	0.999581
TRAPPC8	0.137151	6.94944	1.00895	0.339969	0.999581
BTNL3	0.69895	3.13029	1.00884	0.339995	0.999581
BASP1	0.253951	10.2696	1.00826	0.340128	0.999581
MAML1	0.184705	8.2659	1.00801	0.340184	0.999581
COL9A2	0.215599	5.78508	1.00777	0.340239	0.999581
PDCL3	-0.385278	2.35971	1.00772	0.340251	0.999581
PDCD6IP	-0.130175	7.30091	1.00769	0.340258	0.999581
LA16c-431H6.6	-0.571916	-0.902235	1.00766	0.340265	0.999581
C1QTNF6	-0.281932	2.81019	1.00609	0.340622	0.999581
HINT2	-0.458569	0.749783	1.00558	0.34074	0.999581
POLG2	-0.311518	2.13769	1.00476	0.340926	0.999581
ZNF20	0.617999	0.0767189	1.00425	0.341042	0.999581
TSSK4	-0.269657	2.84879	1.00422	0.341051	0.999581
BAHD1	-0.184802	5.29148	1.00419	0.341057	0.999581
DHX37	-0.2917	5.02623	1.004	0.3411	0.999581
NUP107	-0.210575	4.79749	1.00396	0.34111	0.999581
TBP	-0.19489	3.89691	1.00373	0.341162	0.999581
HIC1	0.382133	2.55932	1.0034	0.341237	0.999581
ACRBP	-0.180122	4.11868	1.00324	0.341274	0.999581
NAA50	0.146304	6.76917	1.00321	0.341281	0.999581
ZNF747	-0.171008	4.26431	1.00166	0.341638	0.999581
PHC2	0.182513	7.41386	1.00146	0.341682	0.999581
OBSCN	-0.367919	1.42861	1.0006	0.34188	0.999581
SPG21	0.182536	7.95193	1.0003	0.341949	0.999581
RAB8B	0.185347	7.8295	1.00016	0.341982	0.999581
ZNF791	-0.189007	4.65748	0.999228	0.342195	0.999581
OTUD4	0.139826	6.1117	0.99879	0.342296	0.999581
MEIS2	-0.636453	-0.452525	0.998415	0.342382	0.999581
TEAD3	0.549407	0.788426	0.998284	0.342412	0.999581
HIF1A	0.223754	8.66065	0.998114	0.342452	0.999581
GLI4	-0.235467	3.59556	0.998046	0.342467	0.999581
DCP1B	-0.314558	3.036	0.997655	0.342557	0.999581
SETX	0.187476	8.48406	0.997619	0.342566	0.999581
PALD1	-0.823764	1.40339	0.997195	0.342663	0.999581
SF3A1	0.143326	8.29958	0.996573	0.342807	0.999581
VPS16	-0.160904	5.55108	0.996349	0.342858	0.999581
SMARCE1	-0.18881	4.3267	0.994606	0.343261	0.999581
IFI16	0.260311	6.64163	0.994465	0.343294	0.999581
GUSB	-0.247018	6.68851	0.993943	0.343414	0.999581
CTD-2207O23.3	0.317629	1.97644	0.99331	0.343561	0.999581
CSNK1A1	0.1415	7.47221	0.992991	0.343634	0.999581
RPL39L	-0.771012	-0.452059	0.992418	0.343767	0.999581
SPOPL	0.184137	6.75682	0.992241	0.343808	0.999581
C1orf109	-0.270768	3.0326	0.992187	0.34382	0.999581
CNOT11	0.12864	5.96491	0.99216	0.343827	0.999581
FAM96B	-0.1786	4.60186	0.992086	0.343844	0.999581
PACS1	0.250623	7.89389	0.991683	0.343937	0.999581
GPR37L1	-0.263681	2.50242	0.991475	0.343985	0.999581
EFCAB13	-0.452096	1.13901	0.991271	0.344033	0.999581
NRBF2	0.229715	6.46319	0.99091	0.344116	0.999581
TPRA1	0.121202	6.75127	0.990835	0.344134	0.999581
ACTR10	-0.161014	4.86022	0.990115	0.344301	0.999581
SEPT12	0.534376	-0.597563	0.989961	0.344337	0.999581
UBE2S	0.146059	6.17631	0.98995	0.344339	0.999581
ZNF7	0.145874	5.27003	0.989723	0.344392	0.999581
TBC1D10A	0.272234	4.22574	0.989438	0.344458	0.999581
FBF1	0.368896	1.45344	0.98933	0.344483	0.999581
SMPDL3B	-0.412103	0.812317	0.988556	0.344663	0.999581
DUSP1	0.239339	6.76061	0.988262	0.344731	0.999581
CDC25C	0.445649	2.31013	0.988166	0.344754	0.999581
CAPNS2	-0.395163	0.715125	0.987037	0.345016	0.999581
MPST	0.150247	6.09471	0.987014	0.345022	0.999581
NUP210	-0.244631	7.08693	0.986737	0.345086	0.999581
CACNA2D2	-0.334022	1.67994	0.986551	0.345129	0.999581
CCDC126	0.183813	4.90078	0.985987	0.345261	0.999581
IL17RA	0.233311	10.1244	0.983936	0.34574	0.999581
MICALL1	0.157253	5.96786	0.983837	0.345763	0.999581
RP11-295P9.3	-0.227565	5.38767	0.98351	0.345839	0.999581
NR3C1	0.212142	8.18513	0.982246	0.346135	0.999581
UNC13D	0.181112	9.44792	0.981452	0.34632	0.999581
HPS6	0.152022	4.97463	0.980825	0.346467	0.999581
DCAF16	-0.181915	4.37923	0.980628	0.346513	0.999581
STK11IP	-0.147733	5.85604	0.980002	0.34666	0.999581
LYRM7	-0.239077	2.66954	0.979969	0.346668	0.999581
DFNB31	0.596647	3.85305	0.979924	0.346679	0.999581
TMEM259	0.143016	8.1944	0.979817	0.346704	0.999581
FAM209A	0.468872	0.649676	0.979304	0.346824	0.999581
FCHSD1	0.243884	5.8645	0.978643	0.346979	0.999581
GSAP	0.240981	5.92098	0.978304	0.347059	0.999581
THUMPD2	-0.458948	3.17725	0.977444	0.347261	0.999581
PELP1	-0.282568	4.62114	0.97735	0.347283	0.999581
BSCL2	-0.244853	2.44099	0.977227	0.347312	0.999581
NPW	-0.530279	-0.600839	0.977083	0.347346	0.999581
FCRL1	-0.412206	0.864697	0.976458	0.347493	0.999581
PAX5	0.610877	0.911236	0.975262	0.347774	0.999581
WDR31	-1.05685	-0.308728	0.974714	0.347903	0.999581
ZNRF3	0.702191	1.09751	0.97455	0.347942	0.999581
C10orf54	0.202625	10.1624	0.974046	0.348061	0.999581
ZNF486	0.494448	0.769356	0.973745	0.348132	0.999581
KAT6A	0.179366	8.32975	0.973645	0.348156	0.999581
ALPK3	0.370295	2.24497	0.973627	0.34816	0.999581
DNAJC1	-0.188835	4.79898	0.973298	0.348237	0.999581
MKNK2	0.223494	8.78873	0.972806	0.348354	0.999581
NUP85	-0.133517	5.53913	0.972358	0.348459	0.999581
GPN1	0.214581	3.67997	0.97223	0.34849	0.999581
UCHL5	-0.199677	4.49752	0.972067	0.348528	0.999581
HCST	-0.152969	5.65173	0.971563	0.348647	0.999581
ITGB4	0.401724	1.37294	0.970811	0.348825	0.999581
COX14	-0.218682	3.5137	0.970739	0.348842	0.999581
TGIF2	0.460775	2.74401	0.97058	0.34888	0.999581
DAPK2	0.220022	6.23272	0.970237	0.348961	0.999581
G3BP1	0.147972	6.5724	0.970174	0.348976	0.999581
DERL3	0.470435	1.44386	0.969976	0.349023	0.999581
TNFRSF1B	0.250519	9.69126	0.969968	0.349025	0.999581
HMG20B	0.155545	6.44501	0.969822	0.34906	0.999581
KCNAB3	-0.445427	2.1127	0.969436	0.349151	0.999581
PYCARD	0.137517	6.62554	0.968941	0.349268	0.999581
ACP5	0.356224	3.28143	0.968217	0.34944	0.999581
PCOLCE	0.334223	1.6088	0.967876	0.349521	0.999581
KIAA0922	0.206949	7.81299	0.967795	0.34954	0.999581
FAM102B	0.241519	4.86714	0.967752	0.34955	0.999581
BBS10	0.359197	2.4817	0.967005	0.349728	0.999581
DENR	0.168493	5.94125	0.966789	0.349779	0.999581
NUDC	-0.150275	4.90761	0.966249	0.349908	0.999581
NCR1	0.561777	0.468905	0.966145	0.349932	0.999581
C16orf70	0.153817	5.93199	0.965546	0.350075	0.999581
ZNF512B	-0.347402	2.85434	0.965219	0.350153	0.999581
DGUOK	-0.172179	5.16958	0.964499	0.350324	0.999581
CDKN1A	0.264485	7.85787	0.964471	0.350331	0.999581
FAM78A	0.123228	7.60879	0.963694	0.350516	0.999581
HMGCS1	-0.177918	4.78388	0.962886	0.350709	0.999581
PAN2	-0.213288	5.04474	0.962862	0.350714	0.999581
LYN	0.211586	9.00164	0.962176	0.350878	0.999581
PPM1M	0.191645	7.7744	0.961913	0.350941	0.999581
SLC34A3	-0.502257	-0.108204	0.961907	0.350942	0.999581
ZNF527	-0.493499	-0.104275	0.961817	0.350964	0.999581
MTIF2	-0.226024	4.43023	0.961572	0.351022	0.999581
PAFAH2	0.193254	5.19695	0.961387	0.351067	0.999581
GXYLT2	0.938784	1.4734	0.959306	0.351564	0.999581
PRELID2	0.678828	-0.497626	0.959171	0.351597	0.999581
ZNF776	-0.167864	4.99128	0.957733	0.351941	0.999581
PTPRN2	-0.497801	0.895213	0.957609	0.351971	0.999581
HMBS	0.237196	3.31205	0.956945	0.352131	0.999581
MUC6	-0.423784	0.928583	0.955857	0.352392	0.999581
ZNF566	-0.595767	0.934965	0.955056	0.352584	0.999581
FAM221A	-0.338209	1.77398	0.954862	0.352631	0.999581
PROB1	-0.435074	1.41085	0.954436	0.352734	0.999581
DDX19B	0.193786	3.40406	0.953783	0.352891	0.999581
PECR	0.335493	4.82387	0.952859	0.353113	0.999581
IFI44	0.192549	4.17019	0.952206	0.353271	0.999581
RP11-434D12.1	-0.524731	0.239687	0.951935	0.353336	0.999581
DCTN6	-0.248299	2.72689	0.951739	0.353384	0.999581
DCAF12	-0.159669	6.99876	0.9511	0.353538	0.999581
HERPUD2	0.150132	6.9848	0.951055	0.353549	0.999581
ZFAND1	-0.259062	4.22004	0.95099	0.353564	0.999581
FTSJ2	-0.237308	3.99529	0.950872	0.353593	0.999581
RPS6KA5	0.286356	4.35321	0.950724	0.353629	0.999581
DOCK10	-0.387685	4.73887	0.950663	0.353643	0.999581
ANAPC2	0.154309	5.71495	0.950645	0.353648	0.999581
CD72	-0.39321	1.00553	0.950571	0.353666	0.999581
KDM6B	0.249619	10.5719	0.950449	0.353695	0.999581
PARP9	-0.205313	5.28908	0.949879	0.353833	0.999581
FAXDC2	-0.294473	2.41038	0.94987	0.353835	0.999581
KIAA0754	0.203531	5.32496	0.949519	0.35392	0.999581
HRH2	-0.223639	5.31338	0.949429	0.353942	0.999581
TIAM2	0.244018	2.67784	0.949241	0.353987	0.999581
POLR2E	0.123385	6.82674	0.948774	0.3541	0.999581
ZNF583	-0.360109	0.81454	0.948712	0.354115	0.999581
CCDC17	0.268986	5.51971	0.948501	0.354166	0.999581
HIAT1	0.145965	6.74937	0.947556	0.354395	0.999581
SRR	-0.403031	0.360175	0.947055	0.354517	0.999581
FAM216A	0.257814	2.11537	0.94681	0.354576	0.999581
THAP11	0.145531	4.81912	0.946733	0.354595	0.999581
MTL5	-0.274926	6.09716	0.946395	0.354677	0.999581
UBFD1	-0.24765	3.67972	0.945629	0.354863	0.999581
DNAJB6	0.150771	6.64788	0.945177	0.354973	0.999581
ZNF257	-0.731162	-0.337204	0.944464	0.355146	0.999581
DET1	-0.431247	1.24095	0.944261	0.355195	0.999581
VEZT	-0.356966	3.6369	0.944171	0.355217	0.999581
PIH1D1	-0.218515	4.89128	0.943699	0.355332	0.999581
CCDC69	0.222842	7.11304	0.943559	0.355366	0.999581
MYOZ3	0.557252	-0.248982	0.943404	0.355404	0.999581
COPS7B	-0.175495	4.47459	0.942914	0.355523	0.999581
KCNT1	0.518219	0.0163945	0.94227	0.35568	0.999581
ZNF10	0.480047	0.644006	0.941712	0.355816	0.999581
FUT8	-0.50924	1.44726	0.94149	0.35587	0.999581
E2F2	-0.228855	6.82331	0.941106	0.355964	0.999581
VSTM1	-0.181774	5.85133	0.940945	0.356003	0.999581
STK17B	0.208338	8.31289	0.940926	0.356008	0.999581
MORC3	0.157562	7.15284	0.94076	0.356048	0.999581
UBIAD1	0.237105	4.29061	0.939795	0.356284	0.999581
MAT2A	0.131153	6.76425	0.939769	0.35629	0.999581
PSMD14	-0.378641	4.27612	0.939279	0.35641	0.999581
HDAC10	-0.196289	3.70315	0.939062	0.356463	0.999581
MAP3K4	-0.273914	4.67667	0.938895	0.356504	0.999581
CLTCL1	-0.208653	6.24783	0.938696	0.356553	0.999581
CYB5A	0.609744	-0.0481547	0.938474	0.356607	0.999581
TIAM1	-0.71067	0.906438	0.93842	0.35662	0.999581
CHTOP	0.144785	7.12048	0.938191	0.356676	0.999581
KIAA1429	-0.120829	6.26856	0.938103	0.356698	0.999581
TECPR1	0.204616	6.62568	0.938036	0.356714	0.999581
SSC5D	-0.368267	0.539185	0.937914	0.356744	0.999581
COX7A2L	0.18837	7.89831	0.937555	0.356832	0.999581
ADAM20	-0.472176	-0.737505	0.93663	0.357059	0.999581
S100A12	-0.34923	9.42788	0.936548	0.357079	0.999581
FCGR1A	-0.487843	2.08581	0.936324	0.357133	0.999581
OPA3	-0.139889	5.3185	0.935493	0.357337	0.999581
CCAR2	-0.110211	6.19239	0.93537	0.357368	0.999581
INTS7	-0.351867	4.16286	0.935323	0.357379	0.999581
UBTD1	0.160449	5.8662	0.934978	0.357464	0.999581
SWAP70	-0.254369	6.18568	0.934932	0.357475	0.999581
PDP1	0.227987	4.04805	0.934571	0.357564	0.999581
PCED1A	-0.256316	4.17315	0.934556	0.357567	0.999581
ACTR6	-0.242734	2.83277	0.932293	0.358124	0.999581
TLCD2	0.49145	0.0688271	0.932269	0.35813	0.999581
CA4	0.346465	3.63132	0.931793	0.358247	0.999581
CNIH4	-0.153366	6.06992	0.93135	0.358356	0.999581
DDRGK1	-0.127616	5.77207	0.931339	0.358359	0.999581
ERCC3	-0.148969	4.89722	0.930744	0.358506	0.999581
APOM	0.812958	-0.617998	0.930679	0.358522	0.999581
PNPLA2	0.181823	9.07211	0.930493	0.358568	0.999581
NR2E1	0.389889	0.967272	0.93047	0.358573	0.999581
FKBP8	0.252032	8.86862	0.929937	0.358705	0.999581
DSCC1	0.418213	0.777294	0.929806	0.358737	0.999581
ZNF671	-0.209924	4.18384	0.929347	0.35885	0.999581
ZNF138	-0.46637	0.707063	0.92885	0.358973	0.999581
CCDC64	0.323891	1.54049	0.92868	0.359015	0.999581
C1orf112	-0.312639	3.16692	0.927629	0.359275	0.999581
TOR1AIP2	0.140992	7.39864	0.927418	0.359327	0.999581
SLC2A13	0.311371	4.60871	0.927155	0.359393	0.999581
DLEC1	-0.273531	3.34002	0.926463	0.359564	0.999581
FAN1	0.26284	2.66017	0.92494	0.359942	0.999581
HDHD3	-0.216968	3.41304	0.923349	0.360337	0.999581
BMF	0.259744	5.79252	0.922904	0.360447	0.999581
SH2D4A	-0.596411	-0.605515	0.922665	0.360507	0.999581
JSRP1	0.516537	1.21911	0.922548	0.360536	0.999581
MLH3	0.365983	1.16237	0.922014	0.360669	0.999581
NAB1	0.168112	5.46477	0.921635	0.360763	0.999581
COL4A3BP	0.152729	7.47924	0.921183	0.360876	0.999581
SUCO	-0.148758	6.0963	0.921084	0.3609	0.999581
FAM96A	0.141276	5.4942	0.920103	0.361145	0.999581
VIL1	-0.879333	-0.910292	0.919585	0.361274	0.999581
ZNF131	-0.16047	4.99224	0.919285	0.361349	0.999581
NDUFS5	-0.233226	3.98657	0.91887	0.361452	0.999581
TDP2	-0.230926	6.34972	0.918399	0.36157	0.999581
KMT2B	0.145574	8.50535	0.918313	0.361592	0.999581
ZCCHC17	-0.159891	4.00227	0.918267	0.361603	0.999581
CHAC2	0.387381	0.0295213	0.918141	0.361635	0.999581
VWA7	0.478215	0.839253	0.917944	0.361684	0.999581
ZNF460	-0.149694	5.33698	0.917263	0.361854	0.999581
GSTM3	0.550076	0.457522	0.917052	0.361907	0.999581
IFNLR1	0.473139	-0.465499	0.916712	0.361992	0.999581
AHR	0.189941	4.61179	0.915154	0.362382	0.999581
SLC22A16	-0.323398	4.21882	0.914935	0.362437	0.999581
SCUBE2	0.557107	0.345793	0.914677	0.362502	0.999581
DIABLO	-0.20297	3.51248	0.91425	0.362609	0.999581
MS4A14	-0.418006	1.29231	0.914224	0.362616	0.999581
GAS2L1	0.632237	0.0227184	0.913677	0.362753	0.999581
SFMBT1	0.31877	3.14992	0.913658	0.362758	0.999581
ZMYND15	0.40604	0.825676	0.913564	0.362781	0.999581
BCL9	0.496278	1.54151	0.913532	0.362789	0.999581
PDPK1	0.140834	7.16179	0.913515	0.362794	0.999581
CSTF2T	0.195514	4.25799	0.912887	0.362951	0.999581
AC132872.2	-0.23151	2.89868	0.912668	0.363006	0.999581
ZNF48	-0.401995	1.26789	0.912631	0.363016	0.999581
SEC24A	0.192834	6.12362	0.912374	0.36308	0.999581
PGAP3	-0.460405	1.17803	0.911716	0.363246	0.999581
ERCC1	-0.330529	3.42338	0.911394	0.363327	0.999581
CDC42SE2	0.132531	7.29291	0.911063	0.36341	0.999581
ZNF570	-0.515566	1.08502	0.910667	0.36351	0.999581
ZMYND11	0.251306	4.47235	0.910661	0.363511	0.999581
PMM1	0.149886	5.22297	0.910653	0.363513	0.999581
CCDC9	0.156765	6.26977	0.910316	0.363598	0.999581
ADPGK	0.11385	7.43633	0.910315	0.363598	0.999581
RNF166	0.191066	8.5656	0.909671	0.363761	0.999581
HMGCR	0.205742	7.46757	0.909651	0.363766	0.999581
TTC18	-0.473541	1.19316	0.909352	0.363841	0.999581
ZNF354B	-0.342916	2.01274	0.908373	0.364088	0.999581
DLGAP1	-0.530637	1.08829	0.907777	0.364239	0.999581
SFMBT2	0.233049	3.08124	0.906876	0.364467	0.999581
STIM1	0.143461	7.98377	0.905773	0.364745	0.999581
DLEU7	-0.381115	3.10613	0.904497	0.365069	0.999581
DYNC1LI2	-0.146764	6.45385	0.904426	0.365087	0.999581
DHDDS	-0.158655	5.45172	0.903636	0.365287	0.999581
MTRNR2L8	-0.207199	3.38423	0.902968	0.365457	0.999581
NT5C3A	0.229545	5.62382	0.902074	0.365684	0.999581
PPP1R9B	0.167033	8.75311	0.901926	0.365722	0.999581
FHDC1	0.318114	3.26253	0.901383	0.36586	0.999581
ARHGAP18	0.147517	5.40204	0.901199	0.365906	0.999581
GCNT2	0.562982	1.2707	0.900936	0.365973	0.999581
GBGT1	0.231448	3.00294	0.900877	0.365988	0.999581
LARP7	-0.169706	4.80475	0.900846	0.365996	0.999581
B4GALT3	0.148143	5.40478	0.900555	0.36607	0.999581
CD79B	0.432417	1.56464	0.900549	0.366072	0.999581
CASD1	0.237841	3.64989	0.900359	0.36612	0.999581
GVQW1	-0.489398	0.162888	0.899704	0.366287	0.999581
ZNF691	-0.344465	1.84084	0.899627	0.366307	0.999581
MTIF3	-0.159779	4.37248	0.899303	0.366389	0.999581
CXXC5	-0.360376	1.54352	0.899272	0.366397	0.999581
UBXN10	0.85097	-0.0966786	0.899183	0.36642	0.999581
PAK2	0.149879	8.79303	0.899077	0.366447	0.999581
ZMYND10	0.263441	2.30713	0.899053	0.366453	0.999581
UQCC1	-0.280636	3.73903	0.898894	0.366494	0.999581
LY75	-0.216151	3.83286	0.898882	0.366497	0.999581
KIAA0020	-0.512619	2.85733	0.898391	0.366622	0.999581
AP3D1	0.119082	7.87384	0.898068	0.366704	0.999581
BSG	0.146949	8.71633	0.897915	0.366743	0.999581
CMTM6	0.187677	8.57712	0.897737	0.366789	0.999581
ZC3H7A	0.134761	6.63414	0.897474	0.366856	0.999581
POLR3H	-0.213148	3.16642	0.897372	0.366882	0.999581
LMBRD1	0.172872	4.7612	0.897251	0.366913	0.999581
COL6A1	0.697429	-0.848605	0.897244	0.366915	0.999581
HNRNPC	0.145602	8.7426	0.897214	0.366922	0.999581
PIN1	-0.133227	5.50885	0.897014	0.366974	0.999581
CRELD2	-0.176287	3.89698	0.89634	0.367146	0.999581
BRD9	-0.143815	5.54935	0.895775	0.36729	0.999581
CHMP6	0.22974	3.95717	0.895373	0.367393	0.999581
XPO1	0.124494	7.60331	0.895174	0.367444	0.999581
GFM2	-0.17048	3.98918	0.895112	0.36746	0.999581
ANAPC11	-0.12283	5.07866	0.894871	0.367522	0.999581
LRRC4B	-0.678701	-0.168652	0.894596	0.367592	0.999581
COX20	-0.225101	2.98785	0.894494	0.367618	0.999581
LSS	-0.239865	4.68292	0.894389	0.367645	0.999581
SF1	0.150265	8.64845	0.894364	0.367652	0.999581
RBM47	0.29093	7.05042	0.893545	0.367862	0.999581
KCTD21	0.278173	4.4879	0.893043	0.36799	0.999581
ASPHD2	-0.30168	1.66327	0.892855	0.368039	0.999581
SPAG9	0.163647	7.88179	0.892515	0.368126	0.999581
CSGALNACT1	-0.159665	5.77404	0.89178	0.368315	0.999581
CYP4F3	-0.284342	9.32445	0.891536	0.368377	0.999581
ARHGAP32	0.612405	0.612039	0.890751	0.368579	0.999581
ABHD14A	0.558339	0.25931	0.890535	0.368635	0.999581
PAPSS1	0.149989	5.61834	0.889979	0.368778	0.999581
CHST11	0.126693	7.84251	0.889435	0.368918	0.999581
ROPN1L	0.256773	3.55771	0.889257	0.368964	0.999581
DNM1L	-0.137449	5.08774	0.889068	0.369013	0.999581
CNPY3	0.166278	8.74282	0.888959	0.369041	0.999581
RIOK2	-0.29393	2.78953	0.888544	0.369148	0.999581
MEX3D	0.357812	1.63705	0.887858	0.369325	0.999581
PIGT	-0.133927	6.09508	0.887779	0.369345	0.999581
BMS1	-0.281724	4.18315	0.887774	0.369346	0.999581
TRIM8	0.122516	7.28333	0.887671	0.369373	0.999581
NACAD	0.807952	-0.499201	0.887291	0.369471	0.999581
ALDH3A2	-0.208016	4.77832	0.886885	0.369576	0.999581
STAT5A	-0.153902	7.40585	0.886777	0.369604	0.999581
GLI2	0.651474	0.706509	0.886731	0.369616	0.999581
MAP2K7	0.147371	6.72787	0.886246	0.369741	0.999581
DOC2B	-0.98364	0.447489	0.886179	0.369758	0.999581
XRCC1	-0.152545	5.78111	0.885707	0.36988	0.999581
ZNF532	0.703976	-0.836189	0.884488	0.370196	0.999581
PACSIN2	0.195126	7.23757	0.884207	0.370269	0.999581
GTF2I	0.168643	6.00625	0.884034	0.370313	0.999581
TIGD7	0.332511	1.97376	0.883721	0.370394	0.999581
ISG20	0.311582	5.37463	0.883281	0.370509	0.999581
AUP1	0.141817	7.01399	0.883154	0.370541	0.999581
C8orf33	-0.2582	3.66675	0.882818	0.370629	0.999581
PHF2	0.144773	7.23713	0.882772	0.370641	0.999581
BTBD3	0.173975	4.76506	0.882754	0.370645	0.999581
PSPH	0.317888	3.26126	0.882493	0.370713	0.999581
SCT	0.54605	0.0990782	0.882017	0.370836	0.999581
RP11-863K10.7	-0.28558	1.63519	0.881985	0.370845	0.999581
RFX2	-0.18925	4.69937	0.881884	0.370871	0.999581
SPATA7	-0.763154	0.0908076	0.8818	0.370893	0.999581
REXO2	-0.3303	1.27593	0.881191	0.371051	0.999581
COX7A2	-0.148463	5.81273	0.881043	0.37109	0.999581
COMMD8	-0.199715	3.71467	0.880923	0.371121	0.999581
AKT3	-0.409616	2.91698	0.880793	0.371155	0.999581
LRRC41	-0.15555	6.58859	0.880569	0.371213	0.999581
ANKRD11	0.154854	8.59716	0.880454	0.371243	0.999581
RAB5B	-0.153059	6.0393	0.879656	0.37145	0.999581
LIPA	-0.584735	3.8284	0.879396	0.371518	0.999581
TTC22	0.32592	1.98473	0.879106	0.371594	0.999581
IFT80	-0.545044	0.309532	0.879101	0.371595	0.999581
LZTFL1	-0.376947	1.38085	0.878412	0.371774	0.999581
PCIF1	0.1273	6.77068	0.87818	0.371835	0.999581
ZBTB5	-0.200734	3.65039	0.877312	0.372061	0.999581
CELSR3	0.357029	2.09592	0.87687	0.372177	0.999581
APLF	0.259699	3.16542	0.87687	0.372177	0.999581
TRIP6	0.213535	4.37562	0.875823	0.37245	0.999581
NR1H2	-0.140509	7.24578	0.875021	0.37266	0.999581
FBN3	-0.543623	-0.730393	0.874903	0.372691	0.999581
TCIRG1	0.179491	9.15118	0.874521	0.372791	0.999581
SLC35D1	-0.183289	4.61334	0.874147	0.372889	0.999581
SEC31B	-0.191459	4.10655	0.874122	0.372895	0.999581
LTF	-0.220077	12.3599	0.872492	0.373323	0.999581
SLC26A6	0.216398	7.64379	0.871794	0.373506	0.999581
SF3B1	0.125296	8.85591	0.871724	0.373524	0.999581
ZNF714	-0.398378	3.6033	0.870879	0.373746	0.999581
AURKC	0.406538	0.744425	0.870269	0.373906	0.999581
TMEM57	-0.186456	4.71028	0.870173	0.373932	0.999581
MYBPC3	0.30851	5.06897	0.869961	0.373987	0.999581
ARL6IP4	0.355866	0.592909	0.869871	0.374011	0.999581
SLC26A11	0.277823	5.92234	0.86947	0.374117	0.999581
CREBZF	-0.123451	6.39466	0.869375	0.374142	0.999581
RBM14	-0.131575	6.25188	0.8688	0.374293	0.999581
ZNF692	0.153231	5.32516	0.867767	0.374565	0.999581
OSER1	0.176961	6.40157	0.867251	0.374701	0.999581
RAB26	0.292261	2.30752	0.867096	0.374742	0.999581
TTC37	-0.18678	4.79801	0.867	0.374768	0.999581
TRIM71	0.568219	2.03818	0.866986	0.374771	0.999581
MAGEF1	-0.444511	1.30078	0.866631	0.374865	0.999581
TMBIM1	0.165802	8.34586	0.866438	0.374916	0.999581
SULF2	-0.408303	6.55065	0.866125	0.374999	0.999581
GNAS	0.185049	9.98306	0.865377	0.375196	0.999581
GALK1	0.161804	4.25751	0.865052	0.375282	0.999581
POMZP3	0.268316	2.56134	0.864881	0.375327	0.999581
KIAA0430	0.19644	9.06444	0.864563	0.375412	0.999581
CCDC59	-0.196029	4.66714	0.864306	0.37548	0.999581
KIAA1598	0.687611	-0.559938	0.863547	0.37568	0.999581
PLEKHA5	-0.720096	0.584051	0.86353	0.375685	0.999581
ZNF367	0.377019	2.96069	0.863482	0.375698	0.999581
ZNF14	-0.41923	1.03516	0.86283	0.375871	0.999581
MOCS2	0.385416	1.03574	0.862766	0.375888	0.999581
IL17RC	-0.409737	2.09334	0.862421	0.375979	0.999581
KNOP1	-0.539257	0.620417	0.862387	0.375988	0.999581
AP3S2	0.165819	5.87414	0.862258	0.376022	0.999581
PTPN12	0.191248	7.92878	0.861842	0.376133	0.999581
USP46	0.882128	-0.298672	0.861108	0.376327	0.999581
CECR1	-0.542106	5.45094	0.861085	0.376334	0.999581
MMS19	-0.113583	5.75255	0.860795	0.376411	0.999581
KIAA1586	-0.354403	2.90687	0.859276	0.376814	0.999581
TLR4	0.115684	7.12452	0.859219	0.37683	0.999581
SETD5	0.137834	7.8983	0.859206	0.376833	0.999581
ORM2	0.25494	3.93052	0.858919	0.37691	0.999581
MTFR1	-0.256196	2.78401	0.857333	0.377332	0.999581
SLFNL1	-0.573303	0.00078811	0.857315	0.377337	0.999581
BTN2A1	0.196585	6.83339	0.857063	0.377404	0.999581
CASC3	0.15348	8.73741	0.856828	0.377467	0.999581
TNFRSF12A	0.245735	3.81729	0.856744	0.377489	0.999581
POLR2L	-0.152449	4.56386	0.855952	0.377701	0.999581
CNBP	0.137601	8.25043	0.855808	0.377739	0.999581
APTX	-0.199942	4.18517	0.855585	0.377799	0.999581
TOP3A	-0.159584	5.93622	0.85497	0.377963	0.999581
KAT8	-0.128255	5.70039	0.854958	0.377966	0.999581
GP1BA	0.264354	3.55527	0.854756	0.37802	0.999581
CHPF2	-0.16108	6.86103	0.854404	0.378115	0.999581
FAM117B	0.249745	4.79729	0.853739	0.378293	0.999581
MAP2K3	0.207762	8.68961	0.853728	0.378295	0.999581
MRPS27	-0.327785	4.38232	0.853286	0.378414	0.999581
RSAD1	0.300722	3.91349	0.852939	0.378507	0.999581
PLCD1	0.20046	4.82588	0.852665	0.37858	0.999581
MRE11A	-0.282698	4.50979	0.852587	0.378601	0.999581
XPNPEP1	-0.219707	4.91257	0.852539	0.378614	0.999581
XYLB	-0.482418	0.885898	0.852502	0.378624	0.999581
PLA2G4A	-0.235732	4.23556	0.851614	0.378862	0.999581
INTS6	0.149818	7.0322	0.851399	0.37892	0.999581
ERAL1	-0.251294	3.57014	0.851282	0.378951	0.999581
ACTR3	0.146311	9.20955	0.851234	0.378964	0.999581
SCAF1	0.134886	7.52428	0.85121	0.378971	0.999581
TMEM62	-0.219774	3.32228	0.851187	0.378977	0.999581
FLJ20306	0.382245	0.611027	0.850936	0.379044	0.999581
USP45	0.39202	1.74146	0.850054	0.379281	0.999581
RP11-382J12.1	-0.443292	0.295028	0.849463	0.37944	0.999581
CARHSP1	-0.285034	5.42927	0.849281	0.379489	0.999581
ALG10B	-0.546449	0.433053	0.849263	0.379494	0.999581
PRLR	-1.17769	-0.841801	0.849077	0.379544	0.999581
TRIOBP	0.158847	6.17757	0.848683	0.37965	0.999581
MTX1	-0.152778	5.59081	0.848099	0.379807	0.999581
PPIL2	-0.151765	5.19595	0.847846	0.379875	0.999581
PTPLB	0.169811	4.53355	0.847814	0.379884	0.999581
NAPEPLD	-0.236468	2.32991	0.847613	0.379938	0.999581
IL15RA	-0.363825	2.27926	0.84725	0.380036	0.999581
ZNF217	0.151173	8.51544	0.846893	0.380132	0.999581
COL18A1	0.274937	6.28518	0.846446	0.380253	0.999581
CRIPAK	-0.229635	3.32731	0.846266	0.380301	0.999581
BPHL	0.611964	-0.477818	0.84595	0.380387	0.999581
SNUPN	-0.266137	3.50639	0.844945	0.380658	0.999581
FAM208B	-0.179265	5.41891	0.844933	0.380661	0.999581
FAM109B	0.531542	0.293909	0.844809	0.380695	0.999581
PRKACB	-0.485791	4.14684	0.844486	0.380782	0.999581
KLHDC8B	0.326614	5.98528	0.844407	0.380804	0.999581
MVB12A	-0.170392	4.3651	0.843715	0.380991	0.999581
ARRDC1	0.119803	7.17612	0.843608	0.38102	0.999581
RSL24D1	0.134951	6.86815	0.843531	0.381041	0.999581
DUSP13	0.281448	6.42417	0.843255	0.381116	0.999581
SPRYD3	0.167737	5.22972	0.842751	0.381252	0.999581
CCDC14	-0.359046	4.4144	0.841767	0.381519	0.999581
KMT2E	0.149107	8.29198	0.841361	0.381629	0.999581
EIF3G	-0.13765	6.48131	0.841354	0.381631	0.999581
CTSF	-0.562866	-0.579132	0.840969	0.381735	0.999581
EMC4	-0.128023	5.22955	0.840288	0.381921	0.999581
ZDHHC11B	-0.639927	0.807788	0.839897	0.382027	0.999581
BLZF1	-0.167737	4.50133	0.839429	0.382154	0.999581
LYRM2	-0.221825	3.64304	0.839346	0.382177	0.999581
KBTBD2	0.155641	6.84875	0.839227	0.382209	0.999581
GIGYF1	0.137516	7.98444	0.838726	0.382345	0.999581
AIM1L	0.327501	3.50996	0.838193	0.38249	0.999581
TMEM41A	-0.364779	2.48844	0.838151	0.382502	0.999581
TTC28	-0.576159	1.01736	0.837776	0.382604	0.999581
ELOVL1	0.107386	6.89602	0.837709	0.382622	0.999581
RPRD2	0.162844	7.13135	0.83769	0.382627	0.999581
RBM26	-0.129672	6.06433	0.837614	0.382648	0.999581
YY1	0.127361	7.97001	0.8358	0.383143	0.999581
IST1	0.13057	7.83844	0.83551	0.383222	0.999581
TULP2	0.396211	1.13222	0.835507	0.383223	0.999581
ZNF205	-0.458504	0.976833	0.834576	0.383477	0.999581
CRYL1	-0.567164	2.01283	0.834488	0.383501	0.999581
ZNF555	0.288521	2.5587	0.834129	0.3836	0.999581
GAMT	-0.80116	-0.24745	0.833811	0.383687	0.999581
ELAVL1	-0.143201	5.63988	0.833063	0.383891	0.999581
RNF11	0.137007	6.51825	0.832987	0.383912	0.999581
TRMT10C	0.256333	2.55824	0.832455	0.384058	0.999581
EXOC2	-0.150676	4.95224	0.832342	0.384089	0.999581
MACROD1	0.390938	0.947158	0.832335	0.384091	0.999581
MITF	-0.519538	0.471498	0.832299	0.384101	0.999581
HECA	0.212633	8.69919	0.832154	0.384141	0.999581
RAB11FIP2	-0.131368	5.43442	0.831978	0.384189	0.999581
AC069547.2	0.569372	-0.34336	0.831137	0.38442	0.999581
FAM134B	-0.476557	0.938519	0.830181	0.384682	0.999581
ZSCAN16	-0.257852	2.16618	0.829956	0.384744	0.999581
TM9SF4	0.118543	6.97795	0.82946	0.38488	0.999581
EPB41	0.18027	8.44052	0.829366	0.384906	0.999581
MTHFD2	0.229498	7.27933	0.829091	0.384982	0.999581
MRPL10	-0.170523	4.93083	0.828524	0.385138	0.999581
LMOD3	0.601215	-0.597887	0.828111	0.385251	0.999581
TMEM39A	-0.194246	4.77197	0.828069	0.385263	0.999581
ZBTB41	-0.291362	3.18308	0.828	0.385282	0.999581
BRCA2	-0.292296	4.62215	0.827746	0.385352	0.999581
TMEM169	0.317287	1.69617	0.827745	0.385352	0.999581
WDR66	0.597378	0.418892	0.82769	0.385368	0.999581
ZEB1	0.208679	5.79965	0.827114	0.385526	0.999581
FILIP1	0.459996	-0.39147	0.827063	0.38554	0.999581
CEP104	0.128892	5.45713	0.826941	0.385574	0.999581
TFIP11	0.129887	6.25034	0.826884	0.38559	0.999581
HECTD1	0.112628	7.70559	0.826703	0.38564	0.999581
DCAF4L1	-0.575072	0.458667	0.82613	0.385798	0.999581
TOLLIP	0.179294	7.85531	0.825697	0.385917	0.999581
C6orf203	-0.436705	0.114343	0.825322	0.386021	0.999581
FBXW5	0.134487	8.15784	0.825205	0.386053	0.999581
SLC9A8	0.180625	7.02893	0.824638	0.38621	0.999581
GBP4	-0.499062	0.796513	0.824609	0.386218	0.999581
ZFP28	-0.627756	0.125617	0.824579	0.386226	0.999581
NDEL1	0.194306	7.53587	0.824333	0.386294	0.999581
NEIL3	-0.268507	4.6216	0.823558	0.386509	0.999581
NPIPB7	-0.557175	0.209152	0.823238	0.386597	0.999581
PRUNE2	-0.371317	5.56404	0.823203	0.386607	0.999581
ZNF324B	-0.303513	2.05542	0.823177	0.386614	0.999581
WSB1	0.163436	8.98533	0.82202	0.386935	0.999581
MGAT5	-0.137003	6.43012	0.821172	0.38717	0.999581
TMEM87B	-0.138071	5.78169	0.82108	0.387196	0.999581
PDLIM7	0.244422	8.27214	0.820807	0.387271	0.999581
SPEN	0.156258	8.62617	0.820493	0.387359	0.999581
CCDC127	-0.275554	2.05813	0.820489	0.38736	0.999581
XYLT2	-0.213808	3.79591	0.820401	0.387384	0.999581
PPP2CB	-0.130126	4.95023	0.820381	0.38739	0.999581
WDR45B	0.10918	6.15763	0.820263	0.387422	0.999581
RNF38	0.141066	7.4176	0.819985	0.3875	0.999581
YIF1A	0.179168	3.81823	0.819811	0.387548	0.999581
EMC3	0.145992	6.10562	0.819578	0.387613	0.999581
PPP1R26	-0.422115	2.16334	0.819246	0.387705	0.999581
DAP	-0.126536	6.67883	0.818871	0.387809	0.999581
GTF3C5	0.120151	6.44521	0.818657	0.387869	0.999581
AFMID	0.370062	1.54603	0.818508	0.38791	0.999581
TMEM222	0.163773	5.50887	0.818373	0.387948	0.999581
METTL16	-0.245334	4.16078	0.817956	0.388064	0.999581
SNRPB	0.122422	5.58321	0.817534	0.388182	0.999581
CMTM1	0.247142	4.13354	0.81686	0.38837	0.999581
SOCS2	0.309447	1.39026	0.816806	0.388385	0.999581
ZNF503	0.449836	0.300937	0.816656	0.388426	0.999581
ID1	0.353513	2.80407	0.816521	0.388464	0.999581
PRNP	-0.265167	5.92236	0.816409	0.388495	0.999581
CHMP4B	0.169191	8.03394	0.816105	0.38858	0.999581
RAVER2	-0.28124	3.57191	0.815888	0.388641	0.999581
TBPL1	-0.167544	3.87375	0.815427	0.38877	0.999581
IMPA2	0.157647	7.14266	0.815292	0.388807	0.999581
CCNT2	0.13192	6.0051	0.81467	0.388981	0.999581
MT2A	0.404315	2.0679	0.814398	0.389057	0.999581
IFT52	-0.282274	3.4854	0.814226	0.389105	0.999581
WDR81	0.1212	6.87151	0.814179	0.389118	0.999581
VMAC	-0.181108	3.46223	0.813813	0.389221	0.999581
CCDC39	-0.368501	1.28873	0.813523	0.389302	0.999581
PADI2	0.250845	9.93646	0.813187	0.389396	0.999581
ZNF524	0.11896	5.80597	0.812975	0.389456	0.999581
EPN1	0.120606	7.43885	0.812779	0.38951	0.999581
RIMS3	-0.415708	1.56522	0.812689	0.389536	0.999581
TNS1	-0.372481	3.28582	0.812537	0.389578	0.999581
ETV4	0.468927	0.00924349	0.812308	0.389642	0.999581
PKN1	0.133677	8.98863	0.812286	0.389649	0.999581
ABTB1	0.236749	9.45851	0.811626	0.389834	0.999581
C22orf29	-0.162775	4.7169	0.811567	0.38985	0.999581
CLEC18A	0.481144	1.46185	0.811041	0.389998	0.999581
NGEF	0.459978	-0.489486	0.810995	0.390011	0.999581
CCDC28A	0.131814	5.4654	0.81097	0.390018	0.999581
LY96	-0.434837	2.03315	0.81096	0.39002	0.999581
IFT172	-0.240438	2.76148	0.809854	0.390331	0.999581
PPP3R1	0.143292	7.03013	0.809666	0.390384	0.999581
MAPK8	0.164804	4.1529	0.809578	0.390409	0.999581
NAPRT1	0.148183	7.21326	0.809452	0.390444	0.999581
OGFRL1	0.209633	7.76643	0.80943	0.39045	0.999581
SUCLG1	0.17664	6.44627	0.809418	0.390454	0.999581
AC126614.1	-0.492559	-0.365466	0.808996	0.390573	0.999581
ZNF280D	-0.224245	5.93743	0.808632	0.390675	0.999581
HEATR5A	0.175052	4.58595	0.80785	0.390895	0.999581
ABI1	0.141812	7.35779	0.807782	0.390914	0.999581
LAP3	-0.218758	3.57247	0.807293	0.391052	0.999581
ZSCAN18	-0.498327	0.356338	0.806946	0.39115	0.999581
GABRR2	0.296598	1.45781	0.806656	0.391232	0.999581
MYNN	0.163194	3.80577	0.806418	0.391299	0.999581
PCGF5	-0.178564	4.73346	0.806283	0.391337	0.999581
TARS2	-0.166666	4.2086	0.805752	0.391487	0.999581
YY1AP1	0.192779	7.05148	0.80568	0.391507	0.999581
ZNF586	-0.215279	5.47108	0.805507	0.391556	0.999581
PDHX	-0.187421	4.24549	0.805494	0.39156	0.999581
TTC39C	-0.304148	5.2879	0.804702	0.391784	0.999581
RECQL5	-0.169952	4.87407	0.804646	0.391799	0.999581
ATG4C	-0.246143	2.98206	0.804546	0.391828	0.999581
CTU2	0.239156	3.61988	0.80444	0.391858	0.999581
ITIH3	-0.384029	-0.0521675	0.803994	0.391984	0.999581
ZDBF2	-0.699495	-0.678011	0.803812	0.392035	0.999581
SLC1A3	-0.680769	2.08449	0.803546	0.392111	0.999581
POLR3F	-0.214931	3.32917	0.802895	0.392295	0.999581
VAMP2	0.160336	6.63482	0.802787	0.392325	0.999581
SLC44A2	0.244245	8.93088	0.802631	0.39237	0.999581
RNF219	-0.191344	3.62677	0.802393	0.392437	0.999581
ABCA13	-0.176927	7.20499	0.801912	0.392574	0.999581
FFAR2	0.23656	6.54987	0.801491	0.392693	0.999581
BOP1	-0.46936	0.881961	0.801193	0.392778	0.999581
S1PR4	0.15792	7.99488	0.800756	0.392902	0.999581
SEH1L	-0.281802	3.7515	0.800705	0.392916	0.999581
ACVR2B	0.258784	2.61113	0.800575	0.392953	0.999581
SPINK1	0.50883	1.60458	0.800361	0.393014	0.999581
RPL30	-0.204101	7.72149	0.800039	0.393105	0.999581
HAUS2	-0.274777	4.49184	0.799792	0.393176	0.999581
FAM53C	0.159018	7.62833	0.799678	0.393208	0.999581
ADAMDEC1	-0.516724	0.58238	0.799482	0.393264	0.999581
ECSCR	0.443631	0.71357	0.799055	0.393385	0.999581
CDS2	-0.149602	6.9163	0.798964	0.393411	0.999581
GFAP	0.491503	-0.077104	0.798954	0.393414	0.999581
FAM49B	0.154897	8.18415	0.797927	0.393706	0.999581
TMPPE	-0.225258	5.38046	0.797705	0.39377	0.999581
IKZF3	-0.447591	0.562743	0.797294	0.393887	0.999581
FGD4	0.163664	7.7492	0.797061	0.393953	0.999581
PRR5	-0.316786	2.99033	0.796894	0.394001	0.999581
ZNF155	-0.31484	1.80591	0.796835	0.394018	0.999581
C9orf173	0.324852	2.00238	0.796615	0.394081	0.999581
SCAMP3	0.221217	4.54034	0.796573	0.394093	0.999581
SPECC1L	0.150184	5.15679	0.796146	0.394214	0.999581
CTBP2	0.131438	6.85982	0.796114	0.394223	0.999581
ATP6V0A2	-0.167241	4.83828	0.795645	0.394357	0.999581
RP11-166B2.1	0.433676	0.443292	0.795594	0.394372	0.999581
RUFY4	0.525715	0.270852	0.795474	0.394406	0.999581
RCBTB2	-0.277518	5.50583	0.79514	0.394502	0.999581
PIK3AP1	0.167079	8.71832	0.795132	0.394504	0.999581
MED29	-0.138822	5.45435	0.79508	0.394519	0.999581
ZNF581	-0.110493	5.70518	0.793897	0.394857	0.999581
WTAP	0.132987	7.27403	0.793879	0.394862	0.999581
ELMOD3	-0.142285	5.46191	0.793782	0.39489	0.999581
C15orf39	0.176854	8.35987	0.79378	0.394891	0.999581
EMC7	0.122811	5.36491	0.793768	0.394894	0.999581
RC3H1	0.146572	7.87033	0.793565	0.394952	0.999581
DHRS4-AS1	-0.41058	2.18956	0.793541	0.394959	0.999581
CCDC134	-0.266479	2.57312	0.793492	0.394973	0.999581
MBLAC1	-0.318147	1.18502	0.793455	0.394984	0.999581
MYB	-0.396945	7.03407	0.793084	0.39509	0.999581
ROCK2	0.139025	6.30572	0.793	0.395114	0.999581
DERA	-0.212724	3.43808	0.792716	0.395195	0.999581
BTBD7	0.132832	6.31632	0.792703	0.395199	0.999581
FKBP1C	0.541979	-0.485802	0.792208	0.395341	0.999581
POC5	-0.426773	3.94448	0.792201	0.395343	0.999581
BTNL9	0.92915	-0.927007	0.790664	0.395784	0.999581
GPATCH3	0.135836	5.11796	0.790391	0.395863	0.999581
MAP3K8	0.167859	6.11836	0.790188	0.395921	0.999581
TSSK3	0.439755	0.54204	0.789916	0.395999	0.999581
AL807752.1	0.61468	-0.825773	0.789716	0.396057	0.999581
SH3BGRL3	-0.237716	8.06275	0.789617	0.396085	0.999581
PHACTR4	-0.127703	5.50194	0.789431	0.396139	0.999581
C9orf139	-0.202487	3.66307	0.789215	0.396201	0.999581
MYRF	0.355595	3.52484	0.789155	0.396218	0.999581
CNOT8	0.12647	6.88854	0.789085	0.396238	0.999581
HIST1H2BC	-0.252009	6.91929	0.789033	0.396253	0.999581
MYO7A	-0.531825	0.543574	0.788464	0.396417	0.999581
SIKE1	-0.131633	4.67619	0.787747	0.396624	0.999581
ARL15	0.192578	3.23171	0.786763	0.396907	0.999581
C19orf47	0.146841	5.23651	0.786376	0.397019	0.999581
MZB1	0.324225	1.18341	0.784866	0.397455	0.999581
TK2	-0.248798	5.42506	0.784437	0.39758	0.999581
B2M	0.20889	11.1799	0.784016	0.397702	0.999581
CEP290	-0.421316	2.40218	0.783393	0.397882	0.999581
PPAPDC2	-0.328477	1.54525	0.78325	0.397923	0.999581
NAGPA	-0.213919	4.13294	0.782919	0.398019	0.999581
KIAA1033	0.150782	7.69559	0.782797	0.398054	0.999581
MAFK	0.171685	5.23349	0.78261	0.398109	0.999581
UNC5A	-0.271657	5.8436	0.782493	0.398143	0.999581
DUSP28	0.167275	4.13531	0.782264	0.398209	0.999581
C22orf39	0.136723	5.36522	0.782001	0.398285	0.999581
ACSL5	0.215319	4.22566	0.781646	0.398388	0.999581
SNRK	0.156706	8.13812	0.781624	0.398395	0.999581
NUDT1	-0.273467	2.99903	0.781146	0.398534	0.999581
INO80D	0.139538	7.47359	0.780775	0.398641	0.999581
KRTCAP3	-0.337887	2.27025	0.780616	0.398688	0.999581
TMC8	-0.139092	8.76624	0.7804	0.39875	0.999581
AHCTF1	0.220773	7.5303	0.780263	0.39879	0.999581
E2F3	0.136426	6.84389	0.779939	0.398884	0.999581
RPS29	-0.212748	6.67453	0.779795	0.398926	0.999581
MED10	0.14921	4.64341	0.779778	0.398931	0.999581
RUSC1	0.145567	4.51108	0.779481	0.399017	0.999581
HAS3	-0.269317	2.17923	0.778815	0.399212	0.999581
LOH12CR2	0.488839	-0.625405	0.778737	0.399234	0.999581
FCER1G	-0.215972	8.3547	0.778683	0.39925	0.999581
SP100	-0.110286	6.98783	0.77822	0.399385	0.999581
ARHGAP26	0.185028	7.26214	0.777947	0.399464	0.999581
ZNF226	-0.217675	3.42668	0.777692	0.399539	0.999581
KLF16	0.142689	6.61123	0.777294	0.399655	0.999581
LARS	-0.290051	5.32759	0.776835	0.399789	0.999581
MCPH1	-0.282536	4.24486	0.776581	0.399863	0.999581
MECR	-0.582183	0.610015	0.776577	0.399864	0.999581
DHCR24	-0.270697	3.25449	0.776376	0.399923	0.999581
FBXL19	-0.162259	6.22664	0.776341	0.399933	0.999581
SERPINB10	-0.287616	5.73477	0.77582	0.400085	0.999581
PPP4R2	0.147048	6.89391	0.775484	0.400183	0.999581
C7orf73	-0.129954	5.21586	0.775272	0.400245	0.999581
ZNF517	0.236743	2.86802	0.774809	0.400381	0.999581
EIF4G2	0.144166	9.53587	0.774721	0.400406	0.999581
ZNF142	-0.13934	5.80651	0.774718	0.400407	0.999581
STX7	0.150535	6.90798	0.774291	0.400532	0.999581
KCNJ15	-0.571134	3.40793	0.774168	0.400568	0.999581
GNAT2	0.258373	2.97773	0.773708	0.400703	0.999581
SRRT	-0.10786	5.81257	0.773452	0.400778	0.999581
STX5	0.130354	6.49359	0.773372	0.400801	0.999581
WDR59	-0.147675	4.67696	0.773076	0.400888	0.999581
HIST1H4L	-0.451839	2.72373	0.772951	0.400925	0.999581
NOXA1	0.30039	1.38804	0.772638	0.401017	0.999581
NPAT	0.170285	5.24488	0.772555	0.401041	0.999581
CBWD6	0.374511	2.00669	0.772113	0.401171	0.999581
MAGI3	0.45537	0.76225	0.772002	0.401203	0.999581
LCORL	-0.141367	4.76488	0.770934	0.401517	0.999581
PURB	-0.131419	6.11118	0.770674	0.401593	0.999581
NDUFAF4	-0.518227	1.43638	0.770548	0.40163	0.999581
RAD18	-0.288278	3.41971	0.768991	0.402089	0.999581
ZNF836	-0.25499	2.21041	0.76859	0.402207	0.999581
POR	0.135418	5.89322	0.767462	0.402539	0.999581
DRAP1	0.173228	5.81172	0.767276	0.402594	0.999581
SARNP	-0.217701	2.59451	0.767212	0.402613	0.999581
NCOR2	0.129589	8.71999	0.767162	0.402628	0.999581
CLEC12B	-0.249755	2.75135	0.766554	0.402808	0.999581
PI4K2B	0.197789	4.72844	0.765995	0.402973	0.999581
PAFAH1B1	0.126441	7.58035	0.765731	0.403051	0.999581
GRB2	0.132676	8.473	0.765586	0.403093	0.999581
SOCS7	0.282261	1.91352	0.765096	0.403238	0.999581
SNX8	0.139398	5.28043	0.764443	0.403432	0.999581
STARD3	0.126709	7.24502	0.764194	0.403506	0.999581
SPATA24	-0.373196	0.623456	0.764069	0.403542	0.999581
ORAI3	-0.0982551	6.38549	0.763995	0.403564	0.999581
ATP5D	-0.166366	5.68461	0.762813	0.403915	0.999581
NOMO2	0.218626	4.98613	0.7622	0.404097	0.999581
ZNF253	-0.398443	1.79332	0.761949	0.404171	0.999581
BAI1	0.36788	3.97295	0.761753	0.40423	0.999581
FOXP4	0.174347	4.53945	0.761554	0.404288	0.999581
OSCP1	-0.285537	1.3018	0.761235	0.404383	0.999581
P2RX5-TAX1BP3	-0.407002	0.366761	0.761176	0.404401	0.999581
H3F3B	0.148825	9.29137	0.760857	0.404496	0.999581
ZCRB1	-0.185277	3.87667	0.760831	0.404504	0.999581
MIF4GD	-0.169113	4.54995	0.760637	0.404561	0.999581
C14orf80	-0.281256	1.81278	0.760616	0.404568	0.999581
METRNL	0.167355	6.10477	0.759788	0.404814	0.999581
ANKRD63	-0.748034	-0.763313	0.759483	0.404905	0.999581
SCAMP4	0.154007	5.20426	0.75901	0.405045	0.999581
ZNF587	-0.180132	4.97765	0.75846	0.40521	0.999581
AGBL5	-0.134812	4.7501	0.758371	0.405236	0.999581
FANCF	-0.307547	3.4475	0.758106	0.405315	0.999581
EPC2	0.152707	5.96515	0.755963	0.405955	0.999581
MRPS25	-0.166727	4.44189	0.755903	0.405973	0.999581
TEC	-0.228039	3.81514	0.755777	0.406011	0.999581
ZKSCAN1	-0.114222	7.16145	0.755459	0.406106	0.999581
REPS1	-0.203471	5.05222	0.755328	0.406145	0.999581
CRAMP1L	-0.144777	4.64735	0.755242	0.406171	0.999581
C9orf91	0.269568	2.11876	0.755206	0.406182	0.999581
ZNF441	-0.243702	2.8961	0.755097	0.406214	0.999581
MRPS33	-0.357526	2.14965	0.754836	0.406292	0.999581
RPLP2	-0.2931	8.21727	0.754583	0.406368	0.999581
RFX8	-0.655431	1.16234	0.754583	0.406368	0.999581
PCGF1	-0.150709	4.29899	0.753804	0.406602	0.999581
ADNP	0.124528	7.25895	0.753693	0.406635	0.999581
ATP5SL	0.180393	4.33302	0.753485	0.406697	0.999581
MND1	0.490516	1.48325	0.753457	0.406706	0.999581
NR1H3	-0.229397	2.54838	0.75341	0.40672	0.999581
ST3GAL3	-0.436757	2.98414	0.753308	0.40675	0.999581
SUGP2	-0.203503	6.36073	0.753142	0.4068	0.999581
CCBL1	0.153299	4.40087	0.752331	0.407044	0.999581
RRP1B	-0.176416	4.60647	0.751697	0.407234	0.999581
ZBTB8A	0.673297	-0.437439	0.751181	0.407389	0.999581
TNFSF13B	-0.27996	4.60702	0.751144	0.4074	0.999581
TUBGCP4	-0.26791	3.53289	0.751022	0.407437	0.999581
OBSL1	-0.502497	-0.660903	0.750266	0.407665	0.999581
GNB2	0.174768	9.09922	0.750195	0.407686	0.999581
LIMS3L	0.458354	1.45213	0.749861	0.407787	0.999581
WAC	0.167479	8.94215	0.749681	0.407841	0.999581
FAM126A	-0.158495	4.35592	0.749588	0.407869	0.999581
MBIP	0.239744	2.41423	0.749335	0.407945	0.999581
LPCAT4	0.202743	4.69839	0.749125	0.408008	0.999581
NUDT21	-0.15744	5.86229	0.74898	0.408052	0.999581
GLCCI1	0.242189	6.97849	0.748918	0.408071	0.999581
SPATA2	0.163297	5.32165	0.748833	0.408096	0.999581
PDIA3	-0.124972	6.14689	0.748625	0.408159	0.999581
PRPSAP1	0.122191	6.36107	0.748271	0.408266	0.999581
SENP8	-0.431699	0.283061	0.747819	0.408402	0.999581
TPRKB	-0.327207	3.15057	0.747637	0.408457	0.999581
LRRC61	0.378838	3.53334	0.747451	0.408514	0.999581
HIATL1	0.162586	8.60919	0.747218	0.408584	0.999581
GTF2E1	0.146621	4.17777	0.747216	0.408584	0.999581
PRDM11	-0.523166	0.67378	0.746744	0.408727	0.999581
KLF6	0.234158	9.695	0.746702	0.40874	0.999581
SPRYD4	0.471231	2.10544	0.746529	0.408792	0.999581
NEK7	0.135174	6.76854	0.745761	0.409024	0.999581
PTS	-0.230942	2.28325	0.745702	0.409042	0.999581
ASCC1	-0.155336	3.97303	0.745604	0.409072	0.999581
CARD6	0.150233	6.95276	0.744932	0.409275	0.999581
SYNE2	-0.333892	7.45472	0.7448	0.409315	0.999581
MRPS34	-0.155399	5.16072	0.744447	0.409422	0.999581
EML5	0.362503	0.211703	0.743322	0.409764	0.999581
TOMM5	-0.339535	1.05908	0.743269	0.40978	0.999581
BACE1	-0.323695	3.39621	0.742949	0.409877	0.999581
LMF2	0.127159	7.0061	0.742818	0.409917	0.999581
TTC34	0.484092	0.398259	0.742368	0.410054	0.999581
DNAJC25	-0.528806	1.43607	0.742109	0.410132	0.999581
LSR	-0.252257	3.02401	0.741857	0.410209	0.999581
DDC8	0.205519	4.86659	0.7416	0.410287	0.999581
PRRG4	-0.299175	5.29728	0.741396	0.410349	0.999581
TMEM64	0.369413	1.10353	0.741366	0.410358	0.999581
EID2B	-0.422891	-0.0908272	0.741187	0.410413	0.999581
TMEM135	-0.242529	3.1233	0.740281	0.410689	0.999581
RPL24	-0.238665	7.41925	0.740188	0.410717	0.999581
NDUFB2	-0.161202	3.63575	0.740176	0.410721	0.999581
APOA2	0.378306	1.93825	0.739906	0.410803	0.999581
ADAMTS14	-0.701081	-0.890298	0.739685	0.41087	0.999581
SEC62	0.112389	7.69551	0.739335	0.410977	0.999581
RP11-793H13.10	-0.532178	-0.73993	0.739187	0.411022	0.999581
CD81	0.214233	5.39535	0.739042	0.411066	0.999581
CTSH	0.284078	7.86555	0.738892	0.411112	0.999581
SFT2D1	0.118542	6.00355	0.738572	0.41121	0.999581
TECPR2	0.249855	7.77444	0.738451	0.411247	0.999581
SMARCA5	0.106732	6.24823	0.738334	0.411282	0.999581
TBC1D4	-0.637608	0.416541	0.737938	0.411403	0.999581
LRRN4	0.437521	0.141158	0.737878	0.411421	0.999581
HSBP1L1	-0.35484	1.46492	0.737854	0.411429	0.999581
DNAJC19	-0.192364	2.91745	0.73694	0.411708	0.999581
UROS	-0.246679	2.64084	0.736632	0.411802	0.999581
C2orf43	-0.498169	2.20561	0.736412	0.41187	0.999581
ORM1	0.314169	6.8554	0.736362	0.411885	0.999581
DPF2	0.133862	6.92991	0.736065	0.411976	0.999581
DLG5	-0.319373	1.38322	0.735786	0.412062	0.999581
LRRC8B	-0.267039	2.42885	0.7355	0.412149	0.999581
EFTUD1	-0.196572	4.38238	0.735451	0.412164	0.999581
LMO4	0.164161	5.5538	0.735257	0.412224	0.999581
C14orf2	-0.128455	5.73674	0.735037	0.412291	0.999581
PCMTD1	0.126135	6.30554	0.734351	0.412501	0.999581
TTL	0.199553	5.05092	0.733979	0.412616	0.999581
SDCCAG3	-0.155989	4.12212	0.7339	0.41264	0.999581
ATP5G1	-0.348103	2.0712	0.733389	0.412797	0.999581
VPS26A	0.115893	5.44298	0.733362	0.412805	0.999581
RPLP1	-0.3464	8.85524	0.733148	0.412871	0.999581
GRAMD1A	0.200772	8.66963	0.732678	0.413015	0.999581
RPF1	-0.199089	4.072	0.732521	0.413064	0.999581
SPSB3	-0.309803	1.086	0.732482	0.413076	0.999581
MED16	0.128763	6.19719	0.732218	0.413157	0.999581
ZNF594	-0.332154	0.384952	0.731863	0.413266	0.999581
AC139100.2	-0.372499	0.228182	0.731611	0.413343	0.999581
CCDC141	-0.57305	0.662301	0.73151	0.413375	0.999581
RAVER1	0.144505	6.38463	0.731058	0.413514	0.999581
MSL1	0.188274	9.44687	0.730716	0.413619	0.999581
ZNF268	-0.244094	2.72941	0.730703	0.413623	0.999581
CANT1	0.143657	7.10028	0.730604	0.413654	0.999581
RRBP1	-0.155354	7.16351	0.730387	0.41372	0.999581
AVPI1	0.639847	-0.258606	0.73023	0.413769	0.999581
FKBP9	0.225322	4.90716	0.730173	0.413786	0.999581
FBXO46	0.131504	5.86833	0.730034	0.413829	0.999581
ATP6V1H	0.110632	5.93928	0.729629	0.413954	0.999581
PPA2	-0.179706	4.56206	0.729603	0.413962	0.999581
WASF1	0.354505	0.237965	0.729358	0.414038	0.999581
ZNF787	0.197959	8.19978	0.729343	0.414042	0.999581
WDR47	0.17044	5.57979	0.729209	0.414084	0.999581
MIS18A	-0.409897	2.84991	0.72918	0.414093	0.999581
ZNF181	-0.281687	1.93221	0.728534	0.414292	0.999581
PPP1R1B	-0.381775	1.77993	0.728457	0.414316	0.999581
MSMO1	-0.158365	4.19875	0.728295	0.414366	0.999581
DDX43	-0.463946	1.16336	0.728075	0.414434	0.999581
C16orf91	-0.223496	2.63337	0.727798	0.41452	0.999581
TAB1	-0.191312	5.48776	0.727776	0.414527	0.999581
SMAD2	0.121796	7.54318	0.727638	0.414569	0.999581
COMMD5	0.126356	5.02627	0.72706	0.414748	0.999581
LMNB2	0.214372	5.3585	0.727017	0.414761	0.999581
TRMT44	-0.172215	3.51378	0.726502	0.414921	0.999581
SLC25A29	-0.430492	4.08004	0.725678	0.415176	0.999581
LXN	-0.279944	2.21437	0.725509	0.415229	0.999581
ZNF354A	0.222922	4.85247	0.725437	0.415251	0.999581
RNF20	-0.107604	5.88806	0.72538	0.415269	0.999581
OSTM1	0.162868	6.20969	0.725163	0.415336	0.999581
IFITM3	-0.526301	5.01855	0.724756	0.415462	0.999581
TMEM38A	-0.235808	4.26813	0.724516	0.415537	0.999581
ADAMTSL4-AS1	0.364649	2.68284	0.724328	0.415595	0.999581
BUD31	0.13572	5.27388	0.724123	0.415659	0.999581
GOLPH3	0.111262	7.12385	0.724079	0.415672	0.999581
GOLT1B	-0.140083	4.09407	0.723848	0.415744	0.999581
VPS4B	0.134933	7.12362	0.723705	0.415788	0.999581
MMP17	-0.392844	2.32877	0.723646	0.415807	0.999581
ZNF200	0.176095	5.19303	0.723263	0.415926	0.999581
TRPM7	0.151842	6.9243	0.723132	0.415967	0.999581
ALPK1	0.151164	6.93722	0.722801	0.416069	0.999581
TMEM156	-0.380201	1.72056	0.722441	0.416182	0.999581
QRICH2	0.235218	3.9417	0.722269	0.416235	0.999581
KCTD11	0.30635	2.18455	0.721939	0.416338	0.999581
CDCA7	-0.574745	3.10545	0.721893	0.416352	0.999581
QSOX1	0.139903	9.30293	0.720929	0.416653	0.999581
KIAA1199	-0.303375	2.20064	0.720237	0.416868	0.999581
ZP3	0.509408	0.289119	0.720101	0.416911	0.999581
LEMD2	-0.102091	6.74213	0.719995	0.416944	0.999581
ZNF160	-0.195305	4.25134	0.719464	0.41711	0.999581
SMG7	0.133428	8.0664	0.718902	0.417285	0.999581
AKAP2	-0.597112	0.748177	0.718858	0.417299	0.999581
MUC1	-0.486594	1.05793	0.718572	0.417388	0.999581
RAB21	0.159839	7.2209	0.718469	0.417421	0.999581
ANAPC7	-0.111568	5.41428	0.718249	0.417489	0.999581
KIAA0907	-0.11725	5.85701	0.718247	0.41749	0.999581
PTGES3L	0.555071	-0.583764	0.718042	0.417554	0.999581
TOMM40L	0.174614	4.17192	0.71801	0.417564	0.999581
ZNF417	-0.196123	3.40155	0.717909	0.417596	0.999581
RPS23	-0.373359	7.28946	0.717904	0.417597	0.999581
C19orf40	0.220903	2.5496	0.717635	0.417682	0.999581
C19orf66	-0.221094	4.0844	0.717064	0.41786	0.999581
HDAC9	-0.416475	1.49612	0.71643	0.418059	0.999581
PTDSS1	-0.173102	7.27679	0.716286	0.418104	0.999581
KCTD9	0.147716	4.88662	0.716223	0.418124	0.999581
ABHD16B	0.240862	2.55153	0.716137	0.418151	0.999581
NEU3	-0.273673	4.71996	0.715265	0.418424	0.999581
CCDC101	0.160124	4.98039	0.714723	0.418595	0.999581
MTA1	-0.239957	4.80958	0.713977	0.418829	0.999581
PRPF19	-0.262848	5.03418	0.713822	0.418878	0.999581
GTPBP2	0.11837	6.95606	0.713602	0.418947	0.999581
SLC31A1	0.122068	5.7244	0.713597	0.418949	0.999581
SCLT1	0.147649	5.07148	0.713565	0.418959	0.999581
GPR97	0.177619	9.38818	0.713443	0.418997	0.999581
TSPAN14	0.1595	9.20968	0.713396	0.419012	0.999581
ITGA6	-0.227546	3.51626	0.713185	0.419078	0.999581
KIRREL3	-0.636511	-0.436636	0.712467	0.419304	0.999581
MAP4K4	0.256221	9.19695	0.712328	0.419348	0.999581
RNF187	-0.144709	5.02211	0.712117	0.419415	0.999581
CABIN1	-0.126465	6.90912	0.712072	0.419429	0.999581
NLRX1	0.168304	7.17381	0.712047	0.419437	0.999581
AP4S1	-0.282361	1.89096	0.712022	0.419445	0.999581
HSD11B1L	-0.305745	0.826697	0.711875	0.419491	0.999581
CREBL2	-0.167137	4.5906	0.711738	0.419534	0.999581
ADCY7	-0.144977	7.33937	0.711274	0.41968	0.999581
NOL10	-0.226903	3.21172	0.711067	0.419746	0.999581
NUP35	0.356096	1.17733	0.710936	0.419787	0.999581
MAP4K5	-0.197046	3.51249	0.7109	0.419799	0.999581
ZDHHC19	0.28002	1.39907	0.710776	0.419838	0.999581
PREPL	0.177707	4.02583	0.710706	0.41986	0.999581
CSNK1E	0.183562	5.02847	0.710562	0.419905	0.999581
SESN3	-0.130135	6.64539	0.709991	0.420086	0.999581
TMEM56	0.532283	1.3305	0.709963	0.420094	0.999581
EIF3F	-0.180355	6.89224	0.709914	0.42011	0.999581
NAA25	-0.224999	3.97309	0.709894	0.420116	0.999581
SYK	-0.121298	8.55425	0.709893	0.420116	0.999581
INPP5B	-0.126088	5.91022	0.709712	0.420174	0.999581
HCK	0.157998	9.14239	0.709197	0.420337	0.999581
LRRC28	-0.160884	4.13315	0.709077	0.420374	0.999581
RTN3	0.170278	9.93525	0.709074	0.420375	0.999581
KDM1B	0.147894	7.84429	0.708373	0.420597	0.999581
SDF2	0.142918	5.68741	0.708347	0.420605	0.999581
TMED2	0.107941	6.731	0.708321	0.420614	0.999581
MIOS	0.138562	4.59038	0.70773	0.420801	0.999581
SMPD1	0.146943	5.32398	0.707494	0.420876	0.999581
BRIX1	-0.467379	2.33168	0.707431	0.420896	0.999581
NUDCD3	-0.126233	5.47118	0.707248	0.420954	0.999581
COPE	0.103154	7.00058	0.707046	0.421018	0.999581
GMNN	0.199043	3.5108	0.706554	0.421174	0.999581
CBLL1	0.131269	5.73927	0.706378	0.421229	0.999581
GAREM	0.545732	-0.197025	0.706292	0.421257	0.999581
ASUN	-0.225418	4.21771	0.706282	0.42126	0.999581
MAP3K19	0.588581	-0.459231	0.705999	0.42135	0.999581
GPSM3	0.149438	7.89233	0.705864	0.421393	0.999581
RIMKLB	0.247022	2.74787	0.70564	0.421464	0.999581
AKAP11	-0.149693	5.00307	0.7051	0.421635	0.999581
NFAT5	0.144633	7.75819	0.704684	0.421768	0.999581
PCCA	-0.384767	0.388428	0.704489	0.42183	0.999581
RPE	-0.278151	5.13223	0.703925	0.422009	0.999581
MEPCE	0.1044	6.64621	0.703451	0.42216	0.999581
ST6GALNAC3	0.248889	3.84734	0.703445	0.422162	0.999581
FAM83G	0.25252	3.20161	0.703419	0.42217	0.999581
ZNF75A	0.177765	3.35299	0.703098	0.422273	0.999581
LINC00999	0.368721	1.07595	0.703007	0.422302	0.999581
FLYWCH1	-0.18161	5.69557	0.702913	0.422331	0.999581
ERLIN2	-0.112624	5.77413	0.702868	0.422346	0.999581
CCDC159	0.159795	5.10469	0.702425	0.422487	0.999581
ERP44	-0.10617	6.12739	0.702322	0.42252	0.999581
C12orf49	0.170035	4.38579	0.702079	0.422597	0.999581
UBL3	0.12443	7.06413	0.702062	0.422603	0.999581
MRPL14	0.253826	3.07098	0.701935	0.422643	0.999581
SOCS6	-0.41875	1.46471	0.701835	0.422675	0.999581
CILP2	-0.553591	3.14221	0.701449	0.422798	0.999581
PARP16	0.270975	5.15014	0.701397	0.422815	0.999581
LACE1	-0.269425	2.38329	0.701188	0.422882	0.999581
ETV2	0.346531	0.88335	0.701103	0.422909	0.999581
ITGA2B	-0.288715	4.01277	0.701058	0.422923	0.999581
ZNF175	-0.40901	0.891103	0.700901	0.422973	0.999581
ZACN	0.302641	1.72144	0.700718	0.423032	0.999581
CNPY2	-0.280599	1.9159	0.700558	0.423083	0.999581
ZNF749	-0.319304	1.00084	0.70048	0.423108	0.999581
CD300A	0.230794	7.8175	0.700376	0.423141	0.999581
ECE1	0.266839	8.05378	0.698906	0.423612	0.999581
MTPN	0.112847	8.17483	0.698443	0.42376	0.999581
SLC22A18AS	0.390484	0.656739	0.697965	0.423913	0.999581
ZNF582	0.39526	0.731858	0.697714	0.423994	0.999581
TPST1	0.375484	0.96071	0.697155	0.424173	0.999581
SCG5	-0.686118	-0.718899	0.697072	0.4242	0.999581
JPH1	0.448573	-0.189962	0.696463	0.424395	0.999581
MRPL32	-0.176071	4.15217	0.696177	0.424487	0.999581
PPRC1	0.317891	4.344	0.695938	0.424564	0.999581
MARCH6	0.110541	8.08509	0.695742	0.424627	0.999581
BLOC1S6	-0.11187	5.45217	0.695609	0.42467	0.999581
GLUL	0.234052	9.66891	0.695025	0.424858	0.999581
SH3RF1	-0.247049	5.84768	0.694846	0.424915	0.999581
BMP8B	-0.486178	0.127265	0.694598	0.424995	0.999581
SDR39U1	-0.23184	2.81864	0.694128	0.425146	0.999581
BET1	-0.19077	3.07495	0.693759	0.425265	0.999581
TMEM154	0.168173	8.78402	0.693378	0.425388	0.999581
ATMIN	0.134005	5.43872	0.692933	0.425531	0.999581
TRUB1	-0.372581	1.77969	0.692714	0.425602	0.999581
FBXO31	0.271138	2.53372	0.692679	0.425614	0.999581
HES1	-0.331861	1.83208	0.692583	0.425645	0.999581
ABHD1	-0.336464	1.53434	0.692578	0.425646	0.999581
TMEM206	-0.227214	3.38037	0.692524	0.425664	0.999581
ZBTB21	0.203472	4.44776	0.692514	0.425667	0.999581
PGLYRP1	0.292435	9.99233	0.692331	0.425726	0.999581
MGLL	-0.26194	5.57244	0.691917	0.425859	0.999581
TRAF3IP2	-0.254283	5.02176	0.691877	0.425873	0.999581
LILRB4	0.470912	1.27093	0.6916	0.425962	0.999581
EXTL3	0.211156	5.42372	0.691189	0.426095	0.999581
ABL1	0.103306	5.98445	0.691142	0.42611	0.999581
AS3MT	0.596729	-0.47544	0.690788	0.426225	0.999581
PCSK9	-0.371685	1.3812	0.690485	0.426323	0.999581
C1orf43	0.116996	8.13537	0.690146	0.426432	0.999581
ZNF562	-0.125952	5.1556	0.690124	0.42644	0.999581
SGK3	-0.244405	3.03639	0.689902	0.426511	0.999581
FAM102A	0.254198	5.11128	0.689343	0.426693	0.999581
TAF15	-0.133706	5.40827	0.689162	0.426751	0.999581
ARFGEF1	-0.139674	8.48764	0.689142	0.426758	0.999581
HNMT	-0.529201	1.41204	0.688525	0.426958	0.999581
DENND6B	-0.319776	0.830572	0.688459	0.426979	0.999581
RCBTB1	-0.129495	4.94492	0.688433	0.426988	0.999581
TTYH3	0.149317	7.72221	0.68836	0.427011	0.999581
ARSB	-0.158238	6.4648	0.68797	0.427138	0.999581
TMEM203	0.147036	4.01726	0.687514	0.427286	0.999581
ZNF782	-0.225676	2.59727	0.687451	0.427306	0.999581
ANKRD39	-0.262776	1.74499	0.686988	0.427457	0.999581
ASAP1	0.140985	9.1579	0.686732	0.42754	0.999581
KIF9	0.20602	2.65799	0.686195	0.427715	0.999581
IFT74	-0.447876	2.01003	0.685322	0.427999	0.999581
ALG5	0.242972	2.74588	0.685009	0.428101	0.999581
ZNF827	0.35685	0.449299	0.684883	0.428142	0.999581
CHD5	-0.565756	-0.259349	0.684481	0.428273	0.999581
TGS1	-0.16891	4.25223	0.684131	0.428387	0.999581
RP1-102H19.8	-0.414818	0.346595	0.684015	0.428425	0.999581
MCOLN2	0.573659	1.21814	0.683845	0.42848	0.999581
ASPSCR1	-0.127098	4.85971	0.68379	0.428498	0.999581
IQCG	-0.288149	2.93755	0.683779	0.428502	0.999581
TSPO	0.158839	9.44736	0.683568	0.428571	0.999581
ZNF2	-0.212807	2.51688	0.683079	0.42873	0.999581
CSRNP1	0.154222	5.78222	0.682913	0.428785	0.999581
AOC1	-0.487186	1.84868	0.682204	0.429016	0.999581
COLQ	0.354807	0.730316	0.682089	0.429054	0.999581
GIMAP2	-0.208758	3.81356	0.681958	0.429097	0.999581
RPL11	-0.230839	8.02977	0.681921	0.429109	0.999581
C12orf44	0.177783	3.64873	0.681674	0.429189	0.999581
DRD4	-0.328881	1.44628	0.681632	0.429203	0.999581
RNF220	0.10127	6.72153	0.68091	0.42944	0.999581
C15orf62	-0.262213	1.80221	0.680608	0.429538	0.999581
FOS	0.16824	7.8051	0.680572	0.42955	0.999581
GALC	0.118521	6.18971	0.680481	0.42958	0.999581
MXD3	0.134998	6.062	0.680163	0.429684	0.999581
PUS7L	-0.26113	2.53144	0.680034	0.429727	0.999581
TFDP2	-0.125622	4.96906	0.679994	0.42974	0.999581
SPATA25	-0.38289	0.367519	0.679968	0.429748	0.999581
HILPDA	-0.337645	0.956283	0.679096	0.430034	0.999581
LLGL1	-0.246504	2.77302	0.678693	0.430167	0.999581
SLC4A1AP	-0.120324	5.79256	0.678517	0.430225	0.999581
SIMC1	-0.314457	3.4526	0.678494	0.430232	0.999581
ITGAL	0.133005	9.52674	0.677574	0.430535	0.999581
HLA-DPB1	-0.553333	0.240454	0.677135	0.430679	0.999581
GPHN	0.33941	2.73012	0.676984	0.430729	0.999581
BTBD10	-0.140074	5.26666	0.676686	0.430827	0.999581
XPO6	0.184606	8.87949	0.676394	0.430923	0.999581
RREB1	0.13132	7.80009	0.67629	0.430957	0.999581
RBPJ	0.112022	8.23982	0.676282	0.43096	0.999581
VPS13B	-0.110305	6.84179	0.675612	0.431181	0.999581
PRKCE	0.225883	2.74546	0.675385	0.431255	0.999581
TRIM22	-0.137559	6.2379	0.675326	0.431275	0.999581
GTF3C1	-0.107686	6.71616	0.675189	0.43132	0.999581
NTAN1	-0.209423	3.71075	0.675104	0.431348	0.999581
SLC47A1	0.26922	3.4718	0.675037	0.43137	0.999581
MYEOV2	-0.17645	3.71471	0.674915	0.43141	0.999581
MAFF	0.200504	5.75202	0.674866	0.431427	0.999581
GGA3	0.1092	7.52385	0.674817	0.431443	0.999581
KCTD18	0.17464	4.04765	0.674398	0.431581	0.999581
CD5	-0.265158	1.9307	0.674258	0.431627	0.999581
FBXL13	-0.217648	4.49714	0.674037	0.4317	0.999581
GMPR2	-0.132521	6.27506	0.673721	0.431805	0.999581
RAB18	0.137763	6.6872	0.673624	0.431837	0.999581
HLA-B	0.306959	9.49903	0.673474	0.431886	0.999581
ALMS1	-0.134904	4.63801	0.673398	0.431911	0.999581
CALU	-0.190195	4.73638	0.673286	0.431948	0.999581
TOX4	-0.106749	6.91571	0.673243	0.431962	0.999581
EDEM3	-0.101132	7.33462	0.673218	0.431971	0.999581
ANAPC4	-0.145262	4.43973	0.673045	0.432028	0.999581
WDR19	-0.243936	3.36692	0.673003	0.432042	0.999581
ZW10	-0.234232	3.51509	0.672492	0.432211	0.999581
TYK2	0.150879	9.00268	0.672468	0.432219	0.999581
TCAIM	-0.128037	4.73046	0.672454	0.432224	0.999581
ZMAT5	0.167	4.15435	0.671865	0.432419	0.999581
RC3H2	-0.103763	6.48237	0.670902	0.432738	0.999581
CCT6B	0.350571	1.45583	0.670717	0.432799	0.999581
PODXL2	0.255435	2.016	0.670477	0.432879	0.999581
E2F7	0.420268	1.10362	0.670362	0.432917	0.999581
BYSL	0.235809	3.03303	0.670006	0.433035	0.999581
CD1D	0.404152	2.76631	0.669941	0.433057	0.999581
DEGS1	0.127262	6.62913	0.669743	0.433123	0.999581
JAM3	-0.71351	-0.63822	0.669662	0.433149	0.999581
KBTBD3	-0.323336	0.878406	0.669644	0.433155	0.999581
BLVRB	-0.168596	5.70945	0.669595	0.433172	0.999581
NKD1	-0.572524	-0.348844	0.669487	0.433208	0.999581
SAAL1	-0.347187	2.92958	0.668906	0.433401	0.999581
NXPE3	-0.165711	6.02602	0.668654	0.433484	0.999581
NME1	-0.415933	0.454579	0.668429	0.433559	0.999581
WDR60	-0.28821	1.99839	0.668427	0.43356	0.999581
PHOSPHO1	0.337417	3.63434	0.667963	0.433714	0.999581
PRR14	0.106105	7.11005	0.667869	0.433746	0.999581
CRLF3	0.149929	7.70273	0.66775	0.433785	0.999581
ZNF564	0.265402	2.00684	0.667597	0.433836	0.999581
MZT1	-0.209526	3.96033	0.667529	0.433859	0.999581
KLHL2	0.174537	6.02404	0.667389	0.433905	0.999581
IL6R	0.198223	9.50095	0.667324	0.433927	0.999581
TBL1XR1	0.111923	7.74157	0.667228	0.433959	0.999581
INPP5E	-0.255156	3.27337	0.666884	0.434074	0.999581
ALDH4A1	-0.242118	3.75193	0.666871	0.434078	0.999581
SHOX2	0.459217	-0.747408	0.666697	0.434136	0.999581
ORC4	-0.148733	4.11257	0.666678	0.434142	0.999581
CREBBP	0.180201	9.54085	0.666513	0.434197	0.999581
C3orf58	0.136049	5.84231	0.666326	0.43426	0.999581
TCP11L2	0.222053	7.79986	0.666088	0.434339	0.999581
GPR89A	-0.475618	0.222456	0.66606	0.434349	0.999581
COX6B1	-0.128898	6.38955	0.665962	0.434381	0.999581
HMG20A	-0.150876	4.8285	0.66595	0.434385	0.999581
IRF2	0.100946	7.1508	0.66589	0.434405	0.999581
ZC3H13	-0.093702	6.40332	0.66571	0.434465	0.999581
EZR	0.151969	7.46546	0.665579	0.434509	0.999581
IL16	0.154378	8.01565	0.665491	0.434538	0.999581
ZNF568	-0.383925	1.10308	0.665194	0.434637	0.999581
ASGR2	-0.509586	0.747347	0.664818	0.434763	0.999581
CHRNA7	0.363937	0.318145	0.664458	0.434883	0.999581
RND1	0.373735	0.150862	0.664254	0.434952	0.999581
ARHGEF10	-0.358858	2.35975	0.664065	0.435015	0.999581
PIK3CG	0.196799	8.18693	0.663831	0.435093	0.999581
C2ORF15	-0.359882	0.230587	0.66377	0.435114	0.999581
FLCN	0.136098	7.87055	0.663687	0.435141	0.999581
TRIQK	0.126482	6.06615	0.663672	0.435147	0.999581
CDK5RAP1	-0.227112	3.95576	0.663609	0.435167	0.999581
EIF3M	-0.190924	5.78398	0.663218	0.435299	0.999581
C20orf201	0.322157	1.82857	0.663024	0.435364	0.999581
PES1	-0.207843	4.20004	0.662963	0.435384	0.999581
ZFAND5	0.122662	8.30435	0.662724	0.435464	0.999581
LIN37	-0.245257	2.90131	0.662694	0.435474	0.999581
ZNF567	-0.298638	2.24927	0.66249	0.435543	0.999581
RFC2	0.228064	3.61117	0.662063	0.435686	0.999581
NGFR	0.44572	-0.697347	0.66193	0.43573	0.999581
MED18	0.133248	4.18108	0.6619	0.43574	0.999581
ZNF146	-0.129249	5.17349	0.661728	0.435798	0.999581
ATP13A2	-0.115142	6.03455	0.661524	0.435866	0.999581
CCDC86	0.361396	2.19002	0.661024	0.436034	0.999581
ERMP1	0.220527	4.13951	0.660959	0.436056	0.999581
FBXO42	0.127604	5.98038	0.660686	0.436148	0.999581
KCNQ5	-0.460345	3.81389	0.660436	0.436232	0.999581
PIP4K2B	0.104207	6.1278	0.66036	0.436257	0.999581
NSA2	-0.185505	5.18243	0.66034	0.436264	0.999581
NBPF9	0.329621	1.73693	0.660279	0.436285	0.999581
KCNMB3	-0.45936	0.827201	0.659122	0.436674	0.999581
IFIH1	0.190209	5.41075	0.658779	0.436789	0.999581
ERMN	0.421834	-0.2077	0.658637	0.436837	0.999581
GYPC	-0.417608	6.00879	0.658518	0.436877	0.999581
RAB44	-0.30814	7.14709	0.658061	0.437031	0.999581
MTG1	0.238626	2.01242	0.658032	0.437041	0.999581
GTF3C6	-0.16482	3.8395	0.657722	0.437146	0.999581
WBP2	0.153035	8.95612	0.657397	0.437255	0.999581
GPX4	0.12045	7.60301	0.65736	0.437267	0.999581
CCDC146	-0.235592	1.66399	0.656961	0.437402	0.999581
ZNF480	-0.262054	3.06871	0.656716	0.437485	0.999581
ZSCAN10	-0.653519	-0.519773	0.65658	0.437531	0.999581
CRLS1	0.249757	4.94487	0.656547	0.437542	0.999581
SMOX	0.362544	0.211405	0.65621	0.437656	0.999581
UBE2Z	0.111978	6.62875	0.656092	0.437696	0.999581
IL17RB	-0.209958	2.28092	0.656005	0.437725	0.999581
WNT5B	0.239106	4.63286	0.655914	0.437756	0.999581
GALNT12	0.360021	1.74297	0.655717	0.437822	0.999581
METTL25	-0.207918	2.43108	0.655625	0.437854	0.999581
MIF	-0.311687	0.665834	0.655597	0.437863	0.999581
ATP1A1	0.171011	6.27573	0.654885	0.438104	0.999581
CDC16	-0.152411	4.64941	0.654694	0.438169	0.999581
EPHX1	-0.142523	5.38497	0.65458	0.438207	0.999581
MDH1	-0.226828	4.42777	0.654338	0.438289	0.999581
ZNF410	-0.190321	2.77696	0.654017	0.438398	0.999581
TRAF5	0.841309	-0.791467	0.653802	0.438471	0.999581
TRMT1L	0.164518	5.95708	0.653732	0.438494	0.999581
SMYD2	-0.25012	2.73216	0.653462	0.438586	0.999581
ZNF195	-0.172052	3.63847	0.65345	0.43859	0.999581
TBCA	-0.134761	5.55155	0.653149	0.438692	0.999581
PAK1	0.195308	8.15097	0.653127	0.438699	0.999581
TNK1	-0.453871	0.330308	0.653109	0.438706	0.999581
ST3GAL4	-0.256442	4.92327	0.652976	0.438751	0.999581
ARHGEF35	0.416814	1.30685	0.652922	0.438769	0.999581
NUTM2B	-0.398063	1.60312	0.65278	0.438817	0.999581
WDR4	0.283916	2.47475	0.652312	0.438976	0.999581
RBM17	-0.152667	6.45003	0.652311	0.438976	0.999581
MEF2A	0.153283	6.28444	0.652037	0.43907	0.999581
PXMP4	-0.198897	2.73864	0.651433	0.439275	0.999581
TWISTNB	-0.392972	2.54858	0.651315	0.439315	0.999581
CYB561D1	0.135924	5.90851	0.650862	0.439469	0.999581
MGST1	-0.477149	3.62412	0.650828	0.439481	0.999581
SPAG4	0.288643	2.2574	0.650823	0.439482	0.999581
RPS14	-0.256795	8.68142	0.650742	0.43951	0.999581
KIF24	-0.251949	3.69976	0.650062	0.439741	0.999581
LRRC3DN	0.24837	2.47313	0.650029	0.439753	0.999581
MIEF1	-0.121734	5.94298	0.649846	0.439815	0.999581
RHOC	-0.439506	2.6384	0.648794	0.440173	0.999581
YIPF2	-0.319443	4.8066	0.648713	0.440201	0.999581
CYP4F12	-0.379237	3.08002	0.648538	0.440261	0.999581
ANXA6	-0.216545	7.65365	0.648489	0.440278	0.999581
USP20	0.145797	7.3322	0.64848	0.440281	0.999581
LGALS9	-0.156783	5.51438	0.648394	0.44031	0.999581
LMLN	-0.240561	2.17432	0.64839	0.440311	0.999581
PDE9A	0.451057	1.24201	0.648345	0.440327	0.999581
USMG5	-0.125782	4.58647	0.648224	0.440368	0.999581
MFF	-0.110408	5.1118	0.648144	0.440395	0.999581
FCAR	0.189752	7.2326	0.648112	0.440406	0.999581
CLP1	0.146714	4.21768	0.647691	0.44055	0.999581
PARG	-0.221034	2.66529	0.647635	0.440569	0.999581
C12orf43	-0.244905	3.3629	0.647608	0.440578	0.999581
PGAP2	0.153619	4.71673	0.647411	0.440645	0.999581
ARRDC5	-0.259951	3.68679	0.647088	0.440756	0.999581
RAD51B	-0.272436	2.33198	0.6469	0.44082	0.999581
SCFD2	-0.367568	1.29457	0.646847	0.440839	0.999581
DNAJA1	0.153411	6.30518	0.645783	0.441203	0.999581
ZNF107	-0.374757	1.95815	0.645289	0.441372	0.999581
IRF2BP1	-0.113379	5.3234	0.645259	0.441382	0.999581
C1orf131	-0.212116	3.39337	0.645122	0.441429	0.999581
TPRN	-0.176549	3.77968	0.64489	0.441508	0.999581
GTPBP10	-0.187483	3.88083	0.644801	0.441539	0.999581
P2RY13	0.175784	7.58655	0.644618	0.441602	0.999581
PSME4	-0.10303	6.58906	0.644499	0.441643	0.999581
HIST1H2AE	-0.342989	5.95431	0.644393	0.441679	0.999581
PTBP2	-0.265541	4.22604	0.644283	0.441717	0.999581
TTC1	0.122626	5.00382	0.644208	0.441742	0.999581
SCYL2	0.118269	6.9345	0.643688	0.441921	0.999581
CNKSR3	-0.350215	1.35547	0.643625	0.441942	0.999581
C20orf27	-0.329214	5.55209	0.643596	0.441953	0.999581
KLHL36	0.104043	7.45055	0.642868	0.442203	0.999581
DNAJB1	0.127044	7.2343	0.642823	0.442218	0.999581
RRAGC	0.134012	6.78607	0.642668	0.442271	0.999581
RP11-723O4.6	0.311521	0.897958	0.642558	0.442309	0.999581
STAM2	0.136365	5.44395	0.642505	0.442328	0.999581
CD36	-0.400777	2.98178	0.642266	0.44241	0.999581
PRKAR2A	0.12578	6.61368	0.641957	0.442516	0.999581
FAM212A	-0.518122	2.15883	0.641912	0.442531	0.999581
ZBTB37	-0.134148	6.36407	0.641593	0.442641	0.999581
NECAB3	0.261388	3.03556	0.641122	0.442803	0.999581
PABPC1L	-0.157003	4.30359	0.640994	0.442847	0.999581
POPDC2	0.361263	0.0662772	0.64098	0.442852	0.999581
COLGALT1	0.126643	7.3705	0.640226	0.443112	0.999581
NIPSNAP3B	-0.647215	-0.69317	0.640148	0.443139	0.999581
CEACAM21	0.246694	3.95456	0.640092	0.443159	0.999581
DLEU1	-0.215799	2.94679	0.639016	0.44353	0.999581
PTGIR	-0.612879	-0.586077	0.637872	0.443926	0.999581
PPFIA3	0.386131	-0.36896	0.637167	0.44417	0.999581
CEP70	-0.55157	-0.623851	0.636994	0.444229	0.999581
AGBL2	-0.482623	-0.411611	0.636959	0.444242	0.999581
SLC22A23	-0.366212	1.33095	0.636811	0.444293	0.999581
TTBK2	-0.143716	4.88412	0.636516	0.444395	0.999581
R3HCC1L	0.167435	5.07787	0.63648	0.444408	0.999581
FAM73A	-0.169243	3.48208	0.636338	0.444457	0.999581
SDCBP	0.1928	10.0102	0.636308	0.444467	0.999581
SLC25A24	-0.257234	4.93314	0.635879	0.444616	0.999581
FAM21C	-0.111719	6.27797	0.635703	0.444677	0.999581
CENPQ	-0.313569	1.93085	0.635368	0.444793	0.999581
CC2D2B	-0.506111	-0.278683	0.63479	0.444994	0.999581
RASSF4	-0.370711	3.44181	0.63461	0.445057	0.999581
UQCR11	-0.150224	5.60346	0.634438	0.445116	0.999581
MRPL23	-0.165551	4.71888	0.634013	0.445264	0.999581
PFDN5	-0.12939	7.06411	0.633448	0.445461	0.999581
ZCCHC7	-0.163171	4.71593	0.633398	0.445478	0.999581
UBE2D2	0.0995984	6.69089	0.633329	0.445502	0.999581
PPM1A	0.133954	7.41794	0.633283	0.445518	0.999581
FRMD6	0.687989	0.44603	0.632499	0.445791	0.999581
TMX4	0.13715	7.38552	0.632355	0.445841	0.999581
HIST1H2BI	-0.261956	4.08154	0.632324	0.445852	0.999581
RAP2A	-0.190435	3.19121	0.632204	0.445894	0.999581
TMEM41B	0.110889	4.84086	0.631911	0.445996	0.999581
MOB1A	0.106991	8.27474	0.631676	0.446078	0.999581
TMEM261	-0.273137	3.33983	0.631627	0.446095	0.999581
PRSS33	0.431673	4.61369	0.631488	0.446143	0.999581
MRPS24	0.381041	0.0097664	0.631207	0.446241	0.999581
PTPRCAP	-0.230251	3.15908	0.631157	0.446259	0.999581
RPL28	-0.203428	8.65016	0.631151	0.446261	0.999581
NEK9	0.115853	7.38307	0.630776	0.446392	0.999581
SH2B1	-0.140219	5.88359	0.63075	0.446401	0.999581
FAM177A1	0.175793	6.31797	0.630711	0.446415	0.999581
KIAA0513	0.235993	9.81223	0.630671	0.446428	0.999581
HSBP1	-0.144229	5.53465	0.630306	0.446556	0.999581
MRPL19	-0.215655	3.51378	0.629932	0.446687	0.999581
ADCK1	0.209516	2.31144	0.629806	0.446731	0.999581
PLEKHB2	0.126322	7.89348	0.62957	0.446813	0.999581
LATS1	0.142368	6.23046	0.629378	0.44688	0.999581
SLC39A14	-0.309203	1.08387	0.628696	0.447119	0.999581
WNK1	0.155623	9.80616	0.628696	0.447119	0.999581
CLDN9	-0.203785	4.57056	0.62843	0.447212	0.999581
PDE4C	0.437049	-0.601055	0.628301	0.447257	0.999581
MED13	0.118711	8.02465	0.628264	0.44727	0.999581
CERKL	-0.428207	3.01325	0.628005	0.447361	0.999581
TRAK2	-0.118232	5.02245	0.627841	0.447419	0.999581
PLAC8	-0.302977	6.53395	0.627697	0.447469	0.999581
CAB39	0.132714	7.76325	0.627651	0.447485	0.999581
NUP153	0.136431	7.36155	0.627127	0.447669	0.999581
RAB1B	0.120947	6.77766	0.626985	0.447719	0.999581
ZNF678	-0.509067	1.42388	0.626749	0.447802	0.999581
RPS15	-0.251773	7.60213	0.626376	0.447933	0.999581
C4orf46	-0.366725	3.70269	0.626364	0.447937	0.999581
ANKRD33B	0.121111	4.86679	0.626343	0.447944	0.999581
IRAK3	0.16883	8.62278	0.626256	0.447975	0.999581
PHF1	0.13769	6.59654	0.625875	0.448109	0.999581
LONP2	-0.105887	5.84898	0.625577	0.448214	0.999581
UPF1	0.106602	7.96797	0.625466	0.448252	0.999581
PROSER2	-0.548452	2.83801	0.625449	0.448258	0.999581
PPID	0.121998	5.23028	0.625134	0.448369	0.999581
CNNM3	0.161169	5.60652	0.62459	0.448561	0.999581
PER2	0.196419	4.63943	0.624348	0.448646	0.999581
AP5Z1	0.110967	7.09668	0.624082	0.44874	0.999581
KMO	0.450289	-0.3994	0.623619	0.448903	0.999581
PDDC1	-0.148348	4.67189	0.623458	0.448959	0.999581
CEP68	-0.129214	4.96917	0.623356	0.448995	0.999581
ZNF607	-0.427491	-0.222548	0.623312	0.449011	0.999581
GLTPD2	-0.444815	0.05963	0.623173	0.44906	0.999581
RPS3A	-0.268383	7.1399	0.623074	0.449095	0.999581
WDR53	0.166076	3.15743	0.622984	0.449127	0.999581
DAPK3	0.115739	5.86554	0.622972	0.449131	0.999581
ZKSCAN7	-0.283172	1.51906	0.622121	0.449431	0.999581
CRLF1	0.455173	-0.586357	0.621986	0.449479	0.999581
MAP3K13	-0.215869	2.08125	0.621725	0.449571	0.999581
STX3	0.1839	8.51515	0.621587	0.44962	0.999581
FKRP	0.153586	4.29135	0.6214	0.449686	0.999581
MUT	-0.134075	4.70939	0.621355	0.449702	0.999581
ZCCHC11	0.147462	6.58855	0.621319	0.449715	0.999581
CRIM1	0.26338	3.21859	0.621155	0.449773	0.999581
ANKRA2	0.126143	4.69538	0.620768	0.44991	0.999581
PLCD3	0.293363	4.22738	0.620627	0.44996	0.999581
TET3	0.139134	9.38101	0.62055	0.449987	0.999581
SMTN	0.25201	3.52169	0.620353	0.450057	0.999581
PGPEP1	0.15362	6.57671	0.620185	0.450116	0.999581
PTPLAD2	-0.13604	6.26616	0.619783	0.450258	0.999581
RNF175	-0.275285	2.41652	0.619627	0.450314	0.999581
BMI1	0.257218	3.97908	0.619044	0.45052	0.999581
SRP68	-0.131485	5.69257	0.618992	0.450539	0.999581
COPB2	-0.0941354	6.73092	0.618799	0.450607	0.999581
MED20	0.168105	4.62638	0.61832	0.450777	0.999581
ZNF646	0.110087	7.45923	0.618281	0.450791	0.999581
BNIP2	0.109735	7.86784	0.618033	0.450879	0.999581
KIF20B	-0.35886	4.00063	0.617994	0.450893	0.999581
ZBTB6	-0.184249	3.67486	0.617761	0.450976	0.999581
IMPG2	-0.622489	-0.680964	0.617642	0.451018	0.999581
ZNF264	-0.120255	5.58096	0.617466	0.451081	0.999581
SMEK2	0.103023	7.32708	0.617398	0.451105	0.999581
LIN52	-0.156603	3.67141	0.617151	0.451193	0.999581
TMEM71	0.126555	5.81809	0.61679	0.451321	0.999581
NPIPB4	-0.198977	3.58083	0.616702	0.451352	0.999581
TRAFD1	0.125447	7.20127	0.61636	0.451474	0.999581
MEFV	0.221292	8.55132	0.616312	0.451491	0.999581
SLFN11	-0.166287	4.67756	0.615922	0.45163	0.999581
PEBP1	-0.43665	3.2611	0.6156	0.451744	0.999581
PPP3CA	0.131999	7.33953	0.615264	0.451864	0.999581
KANK1	-0.496235	2.78199	0.615257	0.451867	0.999581
ANKRD6	0.208573	3.51932	0.615187	0.451892	0.999581
SNX2	0.111281	6.56752	0.615162	0.451901	0.999581
UQCRC1	0.106985	7.34471	0.615091	0.451926	0.999581
ZNF470	-0.291501	1.61898	0.614436	0.452159	0.999581
SLC27A1	0.205244	3.97968	0.614331	0.452197	0.999581
SMPD4	-0.121491	5.71162	0.61399	0.452319	0.999581
SPIB	-0.7495	-0.0293554	0.613755	0.452403	0.999581
AC092811.1	0.15478	3.90494	0.613649	0.45244	0.999581
C16orf86	-0.264914	1.86875	0.613558	0.452473	0.999581
RNF32	-0.248069	2.52205	0.612931	0.452697	0.999581
UCN	0.327965	1.14764	0.612899	0.452708	0.999581
BCAS3	-0.160228	4.82655	0.612882	0.452715	0.999581
RPIA	-0.180323	4.97868	0.612877	0.452716	0.999581
GXYLT1	0.126873	4.68782	0.61257	0.452826	0.999581
TMEM88	0.212589	4.06701	0.612406	0.452885	0.999581
NOTCH1	0.232594	10.5531	0.612257	0.452938	0.999581
C4A	0.481244	-0.0968647	0.612186	0.452963	0.999581
MYH3	-0.328523	1.82781	0.612125	0.452985	0.999581
PGM3	-0.209977	2.94182	0.612109	0.452991	0.999581
CTDSPL	-0.180409	4.12589	0.611964	0.453043	0.999581
FRAT1	0.170623	6.85191	0.611809	0.453098	0.999581
ZWILCH	-0.351423	2.76938	0.611224	0.453308	0.999581
TNKS	-0.0922728	5.94564	0.610935	0.453411	0.999581
S100PBP	-0.105346	5.59006	0.610729	0.453485	0.999581
GJA4	0.491373	-0.2411	0.610278	0.453647	0.999581
ZNF724P	-0.543071	1.69142	0.610028	0.453737	0.999581
HSPB6	-0.440816	-0.599643	0.609598	0.453891	0.999581
EXOSC2	-0.292762	2.36139	0.609438	0.453949	0.999581
DCAF15	-0.119733	6.63122	0.609176	0.454043	0.999581
TTC17	-0.0909123	6.54931	0.608848	0.454161	0.999581
DNAH10OS	0.3676	-0.171479	0.608717	0.454208	0.999581
ARHGAP29	-0.384241	1.72794	0.608703	0.454213	0.999581
GPR141	0.161253	6.6003	0.608566	0.454262	0.999581
WRN	-0.180254	3.24054	0.608443	0.454306	0.999581
RSPRY1	0.0971967	5.6722	0.608428	0.454312	0.999581
GCC2	-0.130344	5.7804	0.608398	0.454323	0.999581
EPB41L5	0.187919	2.45414	0.608206	0.454392	0.999581
TSHZ1	-0.139884	4.69209	0.608167	0.454406	0.999581
SLC35D2	0.164249	3.3437	0.608165	0.454406	0.999581
IGF2BP2	0.416108	3.90554	0.607918	0.454495	0.999581
ETV7	-0.540445	-0.210311	0.607877	0.45451	0.999581
RPS24	-0.289212	8.0614	0.607815	0.454532	0.999581
HEBP1	0.234254	4.28817	0.607677	0.454582	0.999581
CBX8	0.225033	2.21894	0.607383	0.454688	0.999581
ITCH	0.104008	7.544	0.607264	0.454731	0.999581
WRAP73	-0.168929	5.48579	0.607009	0.454823	0.999581
IRF1	0.217792	8.2633	0.606861	0.454876	0.999581
RPTOR	-0.178219	4.44692	0.606857	0.454877	0.999581
HECTD4	-0.110343	7.51179	0.606716	0.454928	0.999581
FBXL18	0.14281	4.87742	0.605949	0.455205	0.999581
UHMK1	-0.111347	7.83632	0.605735	0.455282	0.999581
C11orf94	0.526311	-0.571281	0.605725	0.455286	0.999581
BCAP29	0.147839	3.80593	0.605554	0.455348	0.999581
MAPK3	0.183083	6.70242	0.605146	0.455495	0.999581
PRSS21	-0.631791	2.61631	0.604653	0.455673	0.999581
HIC2	0.117461	5.01091	0.604162	0.45585	0.999581
TLR9	0.193153	3.82115	0.603939	0.455931	0.999581
PHLDA3	0.26275	1.86232	0.603764	0.455995	0.999581
ZNF610	0.566479	-0.365413	0.603759	0.455997	0.999581
C10orf68	0.428135	-0.1277	0.603725	0.456009	0.999581
GLT8D1	-0.15385	4.12232	0.603672	0.456028	0.999581
MTX3	-0.397791	1.32894	0.603543	0.456075	0.999581
MAK	0.206019	2.17915	0.603357	0.456142	0.999581
BACH1	0.155945	8.79982	0.603059	0.45625	0.999581
TBC1D23	-0.119738	5.85419	0.602759	0.456359	0.999581
TSPAN31	-0.184167	3.14665	0.602729	0.45637	0.999581
MFN2	0.145633	8.39448	0.602708	0.456377	0.999581
APOL6	-0.151325	6.34925	0.602049	0.456616	0.999581
FGD2	-0.323495	2.7387	0.601908	0.456667	0.999581
DUT	-0.175689	5.24561	0.601799	0.456707	0.999581
PTCD3	-0.169771	4.7412	0.601718	0.456736	0.999581
ATP6V1B2	0.161191	9.26693	0.601216	0.456919	0.999581
TRMT112	-0.0953928	5.78998	0.60121	0.456921	0.999581
SGOL2	-0.340299	4.23137	0.600704	0.457105	0.999581
AFTPH	0.117913	6.84302	0.600597	0.457143	0.999581
ULK2	0.346625	1.59238	0.600583	0.457149	0.999581
MRPS18C	-0.142798	4.35295	0.600283	0.457258	0.999581
SCFD1	0.16387	5.68939	0.599982	0.457367	0.999581
SLC10A1	-0.28053	1.8549	0.599579	0.457514	0.999581
UNC119	0.146788	6.12644	0.599185	0.457657	0.999581
CAPRIN2	-0.318339	1.93593	0.599092	0.457691	0.999581
RSRC1	-0.189055	3.82947	0.598746	0.457817	0.999581
C11orf83	0.169599	3.3716	0.598557	0.457886	0.999581
MAP7D1	0.163132	8.65815	0.598313	0.457975	0.999581
GIMAP7	-0.802885	-0.280418	0.598296	0.457981	0.999581
KSR1	0.115403	7.54198	0.597342	0.458329	0.999581
DGKH	0.282638	2.43663	0.597247	0.458364	0.999581
MARCH2	0.196447	6.38341	0.597181	0.458388	0.999581
DRC1	-0.327638	2.0736	0.597114	0.458412	0.999581
TBC1D19	-0.445644	0.0321421	0.596565	0.458613	0.999581
ERI2	-0.282736	3.21123	0.596332	0.458698	0.999581
GNS	0.130201	8.97082	0.59604	0.458805	0.999581
TMEM50B	-0.166814	3.27889	0.595987	0.458825	0.999581
IGLL1	-0.539035	0.577216	0.595465	0.459015	0.999581
VPS29	-0.104405	5.85549	0.595065	0.459162	0.999581
UBE2V2	-0.136637	4.39331	0.594688	0.4593	0.999581
TOMM40	-0.339751	3.24625	0.59452	0.459362	0.999581
CALM2	0.11582	6.91427	0.594338	0.459428	0.999581
NVL	-0.254272	4.1203	0.594299	0.459443	0.999581
PDK1	0.154105	5.55848	0.594282	0.459449	0.999581
XPO4	-0.269034	4.55454	0.594256	0.459458	0.999581
CTD-3088G3.8	0.303493	4.33544	0.593992	0.459555	0.999581
ABCC4	-0.360445	3.92829	0.593776	0.459634	0.999581
FAM103A1	-0.222902	2.86257	0.593704	0.459661	0.999581
TWF2	0.135191	6.23641	0.593527	0.459726	0.999581
C22orf43	-0.441077	0.402963	0.592954	0.459936	0.999581
FAM149B1	-0.12771	4.2683	0.592574	0.460076	0.999581
GMEB2	0.126567	6.28281	0.592533	0.460091	0.999581
PEG3	-0.606071	-0.461679	0.592425	0.46013	0.999581
FAM168B	0.102204	7.65719	0.592422	0.460132	0.999581
PLEKHJ1	0.103467	6.14237	0.592191	0.460217	0.999581
EHBP1L1	0.140241	8.67037	0.592094	0.460252	0.999581
PSMD3	-0.156777	6.38069	0.591909	0.46032	0.999581
RHOBTB2	0.267265	3.36921	0.591675	0.460406	0.999581
MSL2	0.109833	7.25371	0.591501	0.46047	0.999581
PYROXD2	-0.231532	3.65474	0.591464	0.460484	0.999581
TSR3	0.113636	4.80001	0.591353	0.460525	0.999581
SURF1	-0.135796	4.37725	0.591235	0.460568	0.999581
ADM2	0.181818	3.09751	0.590642	0.460787	0.999581
GJC2	0.652938	-0.359357	0.590595	0.460804	0.999581
CAST	-0.16489	7.66551	0.590276	0.460921	0.999581
GRM2	-0.442111	-0.755782	0.590151	0.460968	0.999581
CBX7	0.207411	5.69718	0.590054	0.461004	0.999581
TSPAN32	-0.13352	5.87178	0.589641	0.461156	0.999581
SEPT5	0.151476	7.50606	0.58963	0.46116	0.999581
TREML2	0.220078	6.28191	0.589592	0.461174	0.999581
WDR24	0.202567	3.86721	0.589114	0.46135	0.999581
EXT2	-0.18181	3.91972	0.588573	0.46155	0.999581
FAM104A	-0.129488	4.3334	0.588448	0.461596	0.999581
ZNHIT6	-0.496493	1.91169	0.588219	0.461681	0.999581
PIGV	0.150335	4.39497	0.588115	0.461719	0.999581
HCN2	-0.647585	-0.836987	0.587943	0.461783	0.999581
LETM1	-0.109189	5.00751	0.58719	0.462062	0.999581
SOX6	0.345618	0.728048	0.587117	0.462089	0.999581
PCYT2	-0.154516	4.17777	0.586742	0.462227	0.999581
RNF34	-0.126715	4.2764	0.586632	0.462268	0.999581
SGSH	0.227393	7.64947	0.586617	0.462274	0.999581
VPS37C	0.10299	6.12012	0.586297	0.462393	0.999581
ZFAND6	0.118208	6.18805	0.586136	0.462452	0.999581
PBX2	0.143407	6.73608	0.585054	0.462853	0.999581
PNISR	-0.104758	7.38765	0.585053	0.462854	0.999581
CCDC23	-0.161493	3.7341	0.584463	0.463073	0.999581
PLCB1	-0.5491	2.25759	0.584416	0.46309	0.999581
NMRK1	0.128491	4.91913	0.584044	0.463229	0.999581
ZNF813	-0.299486	2.11803	0.583933	0.46327	0.999581
PRKAB2	-0.248773	2.13138	0.583727	0.463347	0.999581
QTRT1	-0.292762	2.32386	0.583482	0.463438	0.999581
RAP1A	0.110397	7.27983	0.583473	0.463441	0.999581
AAK1	-0.0958738	5.8311	0.583148	0.463562	0.999581
PIP5K1A	0.106296	6.0639	0.583147	0.463562	0.999581
RASAL1	0.351435	0.765593	0.582998	0.463618	0.999581
RSRC2	0.146293	6.93183	0.582951	0.463635	0.999581
SZT2	-0.125822	6.97984	0.582949	0.463636	0.999581
CD320	0.411111	0.945874	0.582513	0.463799	0.999581
PDE6B	0.35411	0.333892	0.582188	0.46392	0.999581
ZNF37A	-0.180815	3.50176	0.582164	0.463929	0.999581
HINT1	0.1175	5.88364	0.581766	0.464077	0.999581
BCAS1	-0.339373	1.89214	0.581757	0.46408	0.999581
EFHC1	0.395014	1.84947	0.581602	0.464138	0.999581
RB1CC1	0.121638	7.02408	0.581366	0.464226	0.999581
TIPIN	-0.317806	1.74931	0.581131	0.464314	0.999581
NCOA6	0.121316	7.58736	0.581063	0.464339	0.999581
RELL1	0.156089	6.2245	0.581058	0.464341	0.999581
NAV1	-0.223145	1.92306	0.580476	0.464559	0.999581
TXN2	-0.193454	4.78941	0.580415	0.464582	0.999581
ADAMTS13	0.885934	-1.0261	0.579998	0.464737	0.999581
CCNYL1	0.137247	4.77081	0.579958	0.464752	0.999581
ZNF426	-0.26266	2.59435	0.579264	0.465012	0.999581
THSD1	-0.404214	-0.250641	0.579149	0.465055	0.999581
BAMBI	0.346492	1.84357	0.577686	0.465603	0.999581
ZFP36L1	0.274538	7.38016	0.576748	0.465955	0.999581
FKBP14	-0.58401	1.00104	0.576151	0.466179	0.999581
BRWD1	0.104066	6.80631	0.576139	0.466184	0.999581
ACSBG2	0.424539	-0.549372	0.576029	0.466225	0.999581
HPSE	-0.366881	4.49308	0.575736	0.466335	0.999581
TBRG1	-0.105976	5.80096	0.575719	0.466342	0.999581
RTF1	-0.162543	7.12549	0.575617	0.46638	0.999581
SLC18A2	-0.153949	4.0243	0.575147	0.466557	0.999581
TTLL3	-0.15823	6.92817	0.574928	0.466639	0.999581
FCGR2B	0.405012	2.65153	0.574698	0.466726	0.999581
ZNF467	0.203643	7.80492	0.574286	0.466881	0.999581
RALGAPA1	0.12474	4.82855	0.574108	0.466948	0.999581
ADCK5	0.192616	2.70348	0.573847	0.467047	0.999581
YBEY	-0.240608	2.51467	0.573794	0.467067	0.999581
CLCN6	-0.10437	5.53836	0.573511	0.467173	0.999581
CDK5R1	0.315763	4.13876	0.573183	0.467297	0.999581
ICK	-0.139767	3.75967	0.573148	0.467311	0.999581
TTC16	0.424132	0.101864	0.573081	0.467336	0.999581
PPCDC	0.144589	4.33314	0.572769	0.467454	0.999581
PSMB9	0.187144	4.99613	0.572611	0.467514	0.999581
NUTM2G	-0.206551	2.92489	0.572518	0.467548	0.999581
TTI1	-0.127459	4.45504	0.572393	0.467596	0.999581
MMEL1	0.360891	1.24887	0.572202	0.467668	0.999581
ZNF346	-0.218239	3.50904	0.572123	0.467698	0.999581
METTL5	-0.220808	3.267	0.571844	0.467803	0.999581
INADL	0.345659	3.02407	0.571651	0.467876	0.999581
DVL3	0.11336	7.3885	0.571376	0.46798	0.999581
IL17RE	0.501085	-0.525648	0.571328	0.467998	0.999581
RPS25	-0.239723	7.31491	0.5712	0.468047	0.999581
ZNF544	-0.182643	3.23144	0.571084	0.468091	0.999581
TCERG1	-0.256154	5.38933	0.571063	0.468099	0.999581
TOMM22	-0.208803	4.76482	0.570993	0.468125	0.999581
C10orf32	-0.193752	2.67214	0.570659	0.468252	0.999581
C1orf216	-0.294495	2.05921	0.570593	0.468277	0.999581
NOC2L	-0.191885	5.44728	0.570507	0.468309	0.999581
TTPAL	0.182476	5.94187	0.570422	0.468341	0.999581
CUX1	0.0882848	6.684	0.570349	0.468369	0.999581
RPUSD4	-0.243071	4.31067	0.570042	0.468486	0.999581
ZNF526	-0.144546	4.51019	0.569835	0.468564	0.999581
STPG1	-0.199288	2.15979	0.569691	0.468619	0.999581
C5orf45	0.141939	5.8907	0.568968	0.468893	0.999581
PAM	-0.160961	4.01666	0.568923	0.46891	0.999581
PAFAH1B2	0.11597	6.41359	0.568866	0.468932	0.999581
MMP25	0.222325	9.5543	0.568716	0.468989	0.999581
CLN3	0.120546	7.7932	0.568386	0.469114	0.999581
CD3EAP	-0.785581	-1.00431	0.56806	0.469238	0.999581
CBR4	-0.13698	4.19518	0.567995	0.469263	0.999581
TGM2	0.563561	3.5527	0.567906	0.469296	0.999581
ARHGEF11	-0.240128	6.94355	0.567878	0.469307	0.999581
FARP2	-0.209504	3.50941	0.567542	0.469435	0.999581
FAM186B	0.381829	-0.409301	0.567523	0.469442	0.999581
PAN3	0.0979849	7.17507	0.567239	0.46955	0.999581
FUCA2	-0.157965	4.7982	0.56686	0.469694	0.999581
ZDHHC12	0.116107	5.92532	0.566849	0.469699	0.999581
ZFYVE26	-0.105077	7.30046	0.566771	0.469728	0.999581
RPS13	-0.223161	7.52301	0.566718	0.469748	0.999581
DEDD2	0.182917	7.62905	0.566542	0.469816	0.999581
BLCAP	0.120797	6.36595	0.566472	0.469842	0.999581
CAND1	-0.134243	5.94668	0.566113	0.469979	0.999581
SCAF4	-0.0871682	6.52869	0.565407	0.470248	0.999581
KRCC1	0.119144	5.22824	0.565112	0.470361	0.999581
RDH10	0.205717	3.94839	0.564949	0.470423	0.999581
MKRN1	0.125847	8.18307	0.564695	0.47052	0.999581
COPS8	-0.146762	4.01623	0.564607	0.470554	0.999581
ZNF212	0.176391	4.54748	0.564604	0.470555	0.999581
FBXO4	-0.361564	0.958551	0.563299	0.471054	0.999581
IL18BP	-0.206314	3.82717	0.563271	0.471065	0.999581
ZNF780A	-0.159808	5.04091	0.56323	0.47108	0.999581
SLC23A3	0.24353	2.8601	0.563202	0.471091	0.999581
CA8	0.504707	-0.115975	0.563107	0.471127	0.999581
DHX29	0.187773	5.06878	0.562967	0.471181	0.999581
KXD1	0.105437	5.54224	0.562611	0.471317	0.999581
PRDM8	0.246133	3.14118	0.562472	0.47137	0.999581
LYZ	-0.186051	11.287	0.562125	0.471503	0.999581
TRAF2	0.185968	4.88812	0.562032	0.471539	0.999581
C8orf59	-0.179774	3.32961	0.561829	0.471617	0.999581
CUEDC2	-0.173679	3.94586	0.561307	0.471817	0.999581
TMEM170B	0.104485	8.11503	0.560688	0.472055	0.999581
FUCA1	-0.298628	6.53289	0.560327	0.472194	0.999581
FAT2	-0.297046	1.65714	0.5603	0.472204	0.999581
EXO5	-0.316601	1.57285	0.560255	0.472221	0.999581
REXO1	0.096773	6.81186	0.560166	0.472255	0.999581
BORA	-0.329258	2.7566	0.560003	0.472318	0.999581
ALS2CR12	0.276156	1.36676	0.559658	0.472451	0.999581
DOK1	0.0967713	7.32125	0.559646	0.472456	0.999581
SNAP47	0.188746	3.0086	0.55909	0.47267	0.999581
DPP7	-0.133068	6.15168	0.558834	0.472768	0.999581
PGLYRP4	-0.741734	-1.06975	0.558432	0.472923	0.999581
MED12L	0.309436	4.44065	0.558175	0.473022	0.999581
GCH1	0.219172	5.68387	0.558131	0.473039	0.999581
BOLA1	0.379816	0.269601	0.557729	0.473194	0.999581
RPL29	-0.267518	7.79284	0.557449	0.473302	0.999581
GIMAP1	-0.34457	2.86861	0.557116	0.473431	0.999581
MAPK12	-0.268034	1.79356	0.557116	0.473431	0.999581
ZNF600	-0.312757	1.83881	0.557104	0.473435	0.999581
PNRC1	0.130522	8.70603	0.557045	0.473458	0.999581
C17orf62	0.115686	7.87316	0.556764	0.473567	0.999581
FAM89B	0.1754	3.72469	0.556746	0.473573	0.999581
RPS21	-0.283238	6.56182	0.556586	0.473635	0.999581
SNRNP35	0.132716	4.54177	0.556459	0.473684	0.999581
ATXN7	-0.101139	6.95039	0.556235	0.473771	0.999581
KLHL17	-0.199701	3.04971	0.556227	0.473774	0.999581
G2E3	-0.161205	4.21122	0.556176	0.473794	0.999581
HPR	-0.463034	-0.641955	0.555774	0.473949	0.999581
GLB1L	0.372055	3.67293	0.555178	0.47418	0.999581
FANCD2	-0.215219	5.234	0.555173	0.474182	0.999581
DGCR2	0.153075	7.5604	0.555059	0.474226	0.999581
EEFSEC	-0.329744	2.86139	0.554991	0.474252	0.999581
POLR2I	0.182017	2.73007	0.554906	0.474285	0.999581
PEX11B	-0.185008	2.67889	0.554833	0.474313	0.999581
TMEM167A	0.104838	6.04001	0.55476	0.474342	0.999581
CTNS	0.162932	5.18946	0.55468	0.474373	0.999581
MDC1	-0.302445	3.71411	0.554398	0.474482	0.999581
MRPL11	-0.281942	3.13632	0.55421	0.474555	0.999581
E2F5	-0.313912	0.454211	0.55418	0.474566	0.999581
PHYKPL	-0.106536	7.35229	0.554143	0.474581	0.999581
ARF3	-0.126733	7.24465	0.554024	0.474627	0.999581
COMMD10	0.182439	3.90067	0.553832	0.474701	0.999581
PPARD	0.139221	4.66854	0.553469	0.474842	0.999581
SYNE4	-0.473294	0.396888	0.553412	0.474864	0.999581
NUCKS1	-0.216826	5.79018	0.552818	0.475095	0.999581
FSD2	-0.305142	0.691948	0.552769	0.475114	0.999581
MRPL33	-0.20194	3.47779	0.552678	0.475149	0.999581
GNL1	0.149505	4.70772	0.552501	0.475218	0.999581
BAG1	0.0971722	6.35702	0.552368	0.47527	0.999581
RNF169	0.107405	6.8356	0.552066	0.475387	0.999581
GSTO1	-0.136799	7.03868	0.551851	0.475471	0.999581
SC5D	-0.203088	2.82163	0.551588	0.475573	0.999581
RPS6KA4	-0.179583	5.08117	0.551552	0.475587	0.999581
NUTF2	-0.114818	4.43138	0.55139	0.47565	0.999581
SLC43A1	-0.393838	5.25578	0.551381	0.475654	0.999581
FICD	-0.198069	2.77292	0.551174	0.475734	0.999581
MADD	-0.0899211	7.24756	0.550976	0.475811	0.999581
CIRBP	0.157755	8.5264	0.550932	0.475828	0.999581
USP13	-0.406425	-0.00343644	0.550882	0.475848	0.999581
NDFIP1	0.12968	6.06069	0.550804	0.475878	0.999581
ITGB7	0.30034	4.42793	0.550697	0.47592	0.999581
CLEC7A	-0.207215	5.9397	0.550383	0.476043	0.999581
ENC1	0.168951	4.0275	0.550377	0.476045	0.999581
SFTPB	0.383912	-0.244283	0.550317	0.476068	0.999581
USP15	0.107889	7.73742	0.55003	0.47618	0.999581
ZNF85	-0.554065	-0.0580645	0.549931	0.476218	0.999581
B4GALT6	-0.46273	0.930726	0.549856	0.476248	0.999581
RANBP9	0.136518	7.09408	0.549121	0.476535	0.999581
PARP1	-0.19554	4.13668	0.548437	0.476802	0.999581
USP25	0.145939	6.68102	0.548326	0.476845	0.999581
SPRTN	-0.137296	3.70652	0.54813	0.476922	0.999581
THAP3	0.151349	4.81101	0.548076	0.476943	0.999581
RPL13A	-0.217512	9.5246	0.54771	0.477086	0.999581
HLA-DPA1	-0.515741	0.818216	0.547667	0.477103	0.999581
C1orf198	-0.486234	-0.364198	0.547491	0.477172	0.999581
EXD3	-0.174766	3.57933	0.547485	0.477174	0.999581
TAX1BP1	0.104657	7.58702	0.547287	0.477252	0.999581
ARHGAP10	-0.393949	2.4444	0.547137	0.477311	0.999581
LIMD1	-0.356895	3.718	0.547098	0.477326	0.999581
LSM1	-0.159093	3.62507	0.546338	0.477624	0.999581
PTPRS	-0.289195	4.43854	0.545828	0.477824	0.999581
CAT	0.149178	8.86602	0.54578	0.477843	0.999581
SMYD4	-0.2202	3.27619	0.545633	0.4779	0.999581
TAF9	-0.146067	3.9347	0.545589	0.477917	0.999581
ANO6	-0.234891	5.01785	0.545519	0.477945	0.999581
NPR3	0.399176	0.17466	0.545191	0.478074	0.999581
TMEM217	-0.307304	1.06639	0.544935	0.478174	0.999581
MYRIP	-0.30885	0.41849	0.544921	0.47818	0.999581
RABL2A	-0.251621	2.14882	0.544687	0.478272	0.999581
NRM	0.184951	2.93402	0.543902	0.47858	0.999581
SPRY2	-0.296811	3.34887	0.543134	0.478883	0.999581
LAMA5	0.26036	1.57917	0.543098	0.478897	0.999581
VAMP1	0.137778	6.48759	0.543057	0.478913	0.999581
SPNS2	-0.220339	5.25904	0.54294	0.478959	0.999581
AUTS2	-0.463538	0.301	0.542528	0.479122	0.999581
STT3A	0.127646	5.7879	0.541962	0.479345	0.999581
PTPRC	0.155128	9.6178	0.541906	0.479367	0.999581
KLF3	0.139848	7.82967	0.541808	0.479406	0.999581
ZFR	0.0944001	6.77091	0.541786	0.479414	0.999581
SLC30A5	0.114978	4.81348	0.54102	0.479717	0.999581
PGAP1	-0.246741	1.97347	0.540855	0.479782	0.999581
RAD9B	-0.192728	2.1898	0.540746	0.479825	0.999581
CORO1A	0.164844	10.9607	0.540588	0.479887	0.999581
HOMEZ	-0.150284	4.46061	0.540108	0.480077	0.999581
RABEPK	-0.208313	2.0089	0.539595	0.48028	0.999581
B9D2	0.198025	5.12276	0.53946	0.480334	0.999581
ANKRD13A	0.120817	7.71341	0.539346	0.480379	0.999581
SART1	0.0910207	6.80996	0.53927	0.480409	0.999581
WDR37	-0.0990802	6.93395	0.539211	0.480432	0.999581
TMEM50A	0.113696	6.64116	0.538881	0.480563	0.999581
C9orf9	0.382812	1.36176	0.538767	0.480608	0.999581
PHLPP2	-0.352256	0.0523519	0.538722	0.480626	0.999581
HIF1AN	-0.112566	7.22578	0.53866	0.48065	0.999581
HNRNPA3	-0.109748	6.4539	0.538636	0.48066	0.999581
DCP2	0.124847	8.58023	0.538083	0.480879	0.999581
CST7	-0.307411	6.92184	0.537961	0.480928	0.999581
TNRC6B	0.124099	8.36427	0.537582	0.481078	0.999581
PPM1F	-0.171202	6.70558	0.53758	0.481079	0.999581
MB21D1	0.162529	5.8194	0.537463	0.481125	0.999581
HIST1H4H	0.159364	4.86495	0.537453	0.48113	0.999581
DIMT1	-0.234936	3.7272	0.537281	0.481198	0.999581
KIAA0101	-0.463025	3.9785	0.53659	0.481472	0.999581
STRN4	0.114239	7.78572	0.536538	0.481493	0.999581
ENTHD2	0.0987004	5.71757	0.536374	0.481558	0.999581
SLC16A5	0.178043	6.56136	0.536229	0.481616	0.999581
PSKH1	-0.119724	5.14718	0.536164	0.481642	0.999581
GGCT	-0.433656	3.55964	0.536147	0.481649	0.999581
WDFY4	-0.206674	7.50704	0.535833	0.481773	0.999581
GLTP	-0.19106	6.73501	0.535719	0.481819	0.999581
CPT2	-0.107267	4.58707	0.535629	0.481855	0.999581
RHOBTB3	-0.244838	3.52457	0.535607	0.481863	0.999581
SHCBP1	-0.290804	4.16067	0.535526	0.481896	0.999581
DICER1	0.120897	8.0799	0.535487	0.481911	0.999581
RTCB	-0.143188	4.9921	0.535306	0.481984	0.999581
SRSF1	-0.0929299	6.41429	0.534636	0.482251	0.999581
DTX4	0.220932	6.65208	0.534566	0.482279	0.999581
DNAJC7	-0.149863	5.22339	0.534537	0.48229	0.999581
PHF21A	0.113271	7.75808	0.534493	0.482308	0.999581
EXOC3L2	0.432205	-0.170073	0.534461	0.48232	0.999581
SLC25A18	0.247652	1.13352	0.534389	0.482349	0.999581
BST1	0.159108	8.69613	0.534283	0.482391	0.999581
FNDC9	-0.248555	2.96175	0.534067	0.482477	0.999581
RPP38	0.206787	3.33096	0.533818	0.482577	0.999581
UBTF	0.141473	7.21545	0.53349	0.482708	0.999581
TGFBRAP1	-0.136771	5.4626	0.533375	0.482754	0.999581
ZNF845	-0.135175	3.8766	0.532927	0.482933	0.999581
ATP5H	-0.0926451	5.89414	0.532577	0.483073	0.999581
GPBP1L1	0.110821	8.18214	0.531775	0.483394	0.999581
GOLPH3L	-0.312321	3.34254	0.531731	0.483411	0.999581
CDK10	-0.161149	4.72125	0.531492	0.483507	0.999581
MCM6	-0.147585	5.6384	0.531333	0.483571	0.999581
LEKR1	-0.368133	-0.651093	0.531211	0.483619	0.999581
ARHGEF26	-0.348078	0.630712	0.530968	0.483717	0.999581
CTB-129P6.11	0.496	-0.703167	0.530912	0.48374	0.999581
DDB2	-0.0956892	5.80457	0.530906	0.483742	0.999581
KANK2	0.281676	1.35822	0.530901	0.483744	0.999581
C20orf24	0.112184	6.86046	0.530563	0.48388	0.999581
ANKRD46	0.185559	2.88593	0.530478	0.483914	0.999581
RPL27	-0.130034	8.13146	0.530348	0.483966	0.999581
SELPLG	0.1241	8.5264	0.52975	0.484206	0.999581
BEGAIN	0.306217	3.38134	0.52956	0.484282	0.999581
TNFRSF25	-0.645799	-0.595931	0.529417	0.48434	0.999581
ABCB10	-0.13204	5.16098	0.529309	0.484383	0.999581
GMFB	-0.133299	5.36832	0.52922	0.484419	0.999581
CUL4A	-0.0865649	5.97687	0.52911	0.484463	0.999581
TMEM183A	0.10724	6.35313	0.528956	0.484525	0.999581
CLK4	0.111541	5.99816	0.528952	0.484526	0.999581
PYCR1	0.545438	-0.174246	0.528761	0.484603	0.999581
RAB5A	0.130019	6.35492	0.528541	0.484692	0.999581
USP16	-0.112824	5.1598	0.528358	0.484765	0.999581
FOXJ3	0.104869	6.47343	0.528318	0.484781	0.999581
ARAP3	0.160892	7.90085	0.528112	0.484864	0.999581
UBE2R2	0.123225	7.89397	0.52811	0.484865	0.999581
CTAGE5	-0.165861	3.44284	0.527634	0.485057	0.999581
SPNS3	-0.323758	5.34561	0.527608	0.485067	0.999581
ARPC4-TTLL3	0.379924	0.78946	0.527506	0.485108	0.999581
MUC5B	-0.335504	2.88787	0.527446	0.485133	0.999581
C19orf43	0.0873565	7.68033	0.527401	0.485151	0.999581
GGNBP2	0.100263	5.95135	0.527293	0.485194	0.999581
EGR2	0.317848	4.49237	0.527146	0.485254	0.999581
HIBADH	0.193385	2.82921	0.527106	0.48527	0.999581
CD14	0.298575	6.79135	0.526907	0.48535	0.999581
PHACTR2	0.192658	6.91593	0.52667	0.485446	0.999581
ZNF197	-0.185812	3.72164	0.52644	0.485538	0.999581
FAM174A	0.178299	3.30057	0.526148	0.485656	0.999581
SMARCA2	-0.0932522	7.60375	0.525988	0.485721	0.999581
CETN3	-0.24002	1.95359	0.525887	0.485761	0.999581
NUDT19	0.15318	5.46022	0.525842	0.48578	0.999581
S100Z	0.201674	3.31672	0.525708	0.485834	0.999581
MS4A3	-0.395661	7.39456	0.525272	0.48601	0.999581
CD96	-0.32436	3.46172	0.525191	0.486043	0.999581
PDE2A	0.292747	1.26456	0.524843	0.486184	0.999581
MED17	0.125747	5.18553	0.524546	0.486304	0.999581
BLMH	-0.423793	2.33974	0.524117	0.486478	0.999581
RP11-12J10.3	0.367488	0.369308	0.523876	0.486575	0.999581
TRIM47	-0.438289	-0.132341	0.523652	0.486666	0.999581
VAMP8	-0.362155	5.67253	0.523495	0.48673	0.999581
GFOD1	-0.133971	5.99004	0.523453	0.486746	0.999581
ECT2	-0.274714	4.43428	0.523396	0.48677	0.999581
CHID1	-0.197213	3.88705	0.523313	0.486803	0.999581
ZNF862	-0.157215	4.09209	0.52331	0.486804	0.999581
PTGFRN	0.507181	2.03371	0.523277	0.486818	0.999581
CCDC88B	0.156691	9.86238	0.523196	0.486851	0.999581
NMRAL1	-0.271024	3.732	0.523096	0.486891	0.999581
IKZF4	-0.251073	3.60441	0.522861	0.486987	0.999581
CISD1	-0.22322	1.98791	0.522823	0.487002	0.999581
STRA13	-0.224507	3.16825	0.522523	0.487124	0.999581
PYGL	0.19225	10.8236	0.522508	0.48713	0.999581
MIER1	0.138578	7.53525	0.522448	0.487154	0.999581
ZCCHC10	0.157887	3.98621	0.522371	0.487185	0.999581
ZBTB7C	0.200344	3.13873	0.522104	0.487294	0.999581
NFE2	0.130741	8.71258	0.522039	0.48732	0.999581
MRPL37	-0.202989	5.1789	0.521855	0.487395	0.999581
TRMT2A	-0.117473	5.23271	0.521731	0.487445	0.999581
LIMS1	-0.121307	6.70991	0.521245	0.487643	0.999581
TMCO4	0.177143	3.82885	0.520708	0.487861	0.999581
ARHGAP19	0.113869	6.25716	0.520455	0.487965	0.999581
MBP	0.133857	8.32815	0.520213	0.488063	0.999581
THAP7	-0.167902	3.25023	0.520119	0.488101	0.999581
USF2	0.104624	8.33752	0.519878	0.4882	0.999581
SIVA1	-0.135155	4.3412	0.519777	0.488241	0.999581
GLIS2	-0.25114	1.55909	0.519513	0.488348	0.999581
PITHD1	0.0956602	5.55922	0.519213	0.488471	0.999581
ARL4A	0.275885	1.70731	0.519175	0.488486	0.999581
C21orf119	0.404215	0.679705	0.519167	0.488489	0.999581
AC051642.1	0.490986	-0.417355	0.519106	0.488514	0.999581
SLC14A2	-0.543087	-0.103176	0.519034	0.488543	0.999581
MARK2	0.141841	8.70752	0.519001	0.488557	0.999581
IRAK4	-0.0938258	5.61377	0.518696	0.488682	0.999581
SLAMF8	0.448163	0.10431	0.518587	0.488726	0.999581
KDM4B	0.142164	8.29306	0.518453	0.488781	0.999581
THOC1	-0.176342	3.8798	0.5184	0.488802	0.999581
TDP1	-0.164288	4.37922	0.51799	0.48897	0.999581
PRPSAP2	0.181858	4.39057	0.517595	0.489131	0.999581
PSTK	0.218597	1.89431	0.517557	0.489147	0.999581
LRP8	0.277489	1.82265	0.517351	0.489231	0.999581
RDH13	-0.494079	-0.63142	0.517178	0.489302	0.999581
CCDC132	-0.158558	4.01413	0.517176	0.489303	0.999581
GNL2	-0.147684	4.98798	0.517125	0.489323	0.999581
VPS51	-0.11395	6.13539	0.516791	0.489461	0.999581
ZNF77	0.339971	1.23602	0.51637	0.489633	0.999581
CAPZA2	0.103453	6.72313	0.51629	0.489666	0.999581
MRPL3	-0.432978	3.48077	0.516045	0.489766	0.999581
AP3B1	0.109979	6.07925	0.515956	0.489802	0.999581
UGGT2	-0.373223	0.704619	0.515927	0.489814	0.999581
DCAF6	0.091998	5.65748	0.515829	0.489854	0.999581
NSMCE1	0.153642	4.02646	0.515767	0.48988	0.999581
LRRC20	-0.382264	0.220708	0.515742	0.48989	0.999581
DNAJC24	-0.239759	1.71386	0.515694	0.48991	0.999581
FLYWCH2	0.125637	4.36668	0.51551	0.489985	0.999581
C20orf96	-0.192035	3.00992	0.515473	0.490001	0.999581
LTBR	-0.122495	6.11535	0.51526	0.490088	0.999581
FCHO2	0.178841	4.75852	0.515199	0.490113	0.999581
DENND2D	0.120918	6.47416	0.515105	0.490152	0.999581
ARID4A	0.12243	6.68303	0.515007	0.490192	0.999581
CCNDBP1	0.120688	7.64243	0.514973	0.490206	0.999581
ATP6V0E2	0.474962	-0.545379	0.514832	0.490264	0.999581
SEC11A	-0.0977123	6.83332	0.514767	0.49029	0.999581
MEGF8	-0.106631	4.94565	0.514596	0.49036	0.999581
ABHD5	0.154975	7.02613	0.514397	0.490442	0.999581
VASP	0.178855	9.99093	0.514283	0.490489	0.999581
POLR1D	0.0908549	6.67744	0.513588	0.490775	0.999581
RUNX2	-0.179871	6.05357	0.513291	0.490897	0.999581
QPCT	0.194309	8.37112	0.513126	0.490965	0.999581
AMACR	0.267692	3.87402	0.512773	0.49111	0.999581
GNA12	-0.219009	4.42411	0.512491	0.491227	0.999581
TMEM120B	0.174346	3.09673	0.512296	0.491307	0.999581
DCAF8	0.0931405	7.44785	0.512138	0.491372	0.999581
RCSD1	0.106505	9.00517	0.512035	0.491414	0.999581
UAP1L1	-0.207818	4.80094	0.511855	0.491488	0.999581
CHEK2	-0.273496	2.55943	0.511489	0.49164	0.999581
STK36	-0.203032	3.11272	0.511283	0.491725	0.999581
TIMM13	-0.209095	4.08194	0.51115	0.491779	0.999581
YWHAQ	0.132681	5.75832	0.510876	0.491893	0.999581
RILP	0.178745	4.64874	0.51073	0.491953	0.999581
MLF1IP	-0.304628	3.7234	0.510528	0.492036	0.999581
PTPRF	0.485437	-0.485777	0.51022	0.492164	0.999581
ERVW-1	-0.403725	0.903466	0.510129	0.492201	0.999581
UBAP1	0.169374	8.02362	0.510113	0.492208	0.999581
SWI5	-0.217988	2.44763	0.510038	0.492239	0.999581
C4orf21	-0.257787	3.54018	0.509782	0.492345	0.999581
ETS1	-0.149561	6.68663	0.509732	0.492366	0.999581
NRD1	0.103251	7.64489	0.509342	0.492527	0.999581
CES3	0.446981	-0.563112	0.509315	0.492538	0.999581
ARPC5L	0.153453	4.56247	0.509115	0.492621	0.999581
NOD1	-0.146696	3.99391	0.509077	0.492636	0.999581
MYO5A	-0.119506	6.48627	0.509004	0.492667	0.999581
SNX32	0.184417	3.70726	0.50867	0.492805	0.999581
VAV2	0.384543	0.789342	0.508539	0.49286	0.999581
CNPPD1	0.128661	7.11268	0.508446	0.492898	0.999581
SLC41A2	0.390654	-0.0605713	0.508309	0.492955	0.999581
PUF60	0.110136	5.43077	0.508205	0.492998	0.999581
IDH2	0.190199	6.37823	0.508192	0.493003	0.999581
PPP1R12A	0.139138	8.55733	0.50819	0.493004	0.999581
FAM35A	-0.232313	3.0952	0.508177	0.49301	0.999581
CROCC	0.240903	2.59129	0.507344	0.493356	0.999581
RBAK	-0.131631	4.51402	0.507075	0.493467	0.999581
RP11-345J4.5	0.37281	0.11645	0.507066	0.493471	0.999581
STRADB	-0.240664	2.47548	0.507032	0.493485	0.999581
THAP5	-0.131834	4.18693	0.506884	0.493546	0.999581
GYG1	0.151515	8.91308	0.506805	0.493579	0.999581
CASP2	-0.114332	6.2964	0.506656	0.493641	0.999581
DNAJC27	0.168216	2.73082	0.506531	0.493693	0.999581
JDP2	0.086081	7.37265	0.50627	0.493802	0.999581
LBX2	-0.343778	-0.419534	0.5062	0.493831	0.999581
LOXL4	-0.246644	1.56587	0.505973	0.493925	0.999581
SF3A3	-0.0905493	5.67144	0.505911	0.493951	0.999581
UXS1	0.192428	4.87313	0.505672	0.49405	0.999581
TMEM223	-0.158502	3.59801	0.505274	0.494216	0.999581
FCGR3A	0.228686	6.25341	0.504903	0.494371	0.999581
FANCA	-0.221087	3.28718	0.504699	0.494456	0.999581
C9orf114	0.137792	4.9638	0.504655	0.494474	0.999581
SLC7A5	0.168795	6.82651	0.504587	0.494502	0.999581
SCARF1	0.233245	6.71275	0.504421	0.494572	0.999581
ZNF232	0.499158	-0.555522	0.50415	0.494685	0.999581
PLCXD2	0.432458	0.522057	0.503888	0.494794	0.999581
TRIM2	0.481029	-0.550824	0.503741	0.494856	0.999581
DHFR	0.276543	4.80699	0.503469	0.494969	0.999581
SLMAP	0.0974314	6.97345	0.503327	0.495029	0.999581
ACTR1B	-0.0852477	6.45384	0.503127	0.495112	0.999581
ZMYM6NB	-0.442512	-0.528982	0.502953	0.495185	0.999581
SMPDL3A	-0.321918	-0.00867221	0.5028	0.495249	0.999581
USP1	0.12619	6.55171	0.502748	0.495271	0.999581
EXOSC9	-0.233292	3.8718	0.502588	0.495337	0.999581
ACBD6	-0.251683	3.9558	0.50257	0.495345	0.999581
ZDHHC20	-0.112618	5.64762	0.502334	0.495444	0.999581
SEMA6B	0.295278	8.31	0.502234	0.495486	0.999581
PAXIP1-AS2	-0.338646	1.67952	0.502195	0.495502	0.999581
MRS2	-0.222292	3.51042	0.502181	0.495508	0.999581
DCUN1D5	-0.185199	3.25116	0.502054	0.495561	0.999581
DYNLL1	-0.142805	4.52843	0.501963	0.495599	0.999581
OAS1	-0.270834	2.47436	0.501641	0.495734	0.999581
ZSWIM8	0.125681	8.47181	0.501483	0.4958	0.999581
GSTZ1	0.139893	3.93016	0.501404	0.495833	0.999581
BRD7	-0.0949428	5.71014	0.501397	0.495836	0.999581
MARCH5	0.0894312	5.51424	0.501175	0.495929	0.999581
GMPPB	-0.479762	-0.2441	0.500685	0.496135	0.999581
FZR1	0.0943206	6.86744	0.500468	0.496225	0.999581
CENPL	-0.280542	3.39432	0.500459	0.496229	0.999581
SUPT4H1	0.0986791	6.32145	0.500419	0.496246	0.999581
STK4	0.144708	9.2647	0.500359	0.496271	0.999581
ATP2C1	-0.0967529	5.74484	0.500211	0.496333	0.999581
ZNRF1	0.170528	4.74658	0.500119	0.496372	0.999581
RGL3	0.254963	0.888936	0.500001	0.496422	0.999581
IMPA1	-0.123331	4.9486	0.499825	0.496495	0.999581
AHDC1	-0.205216	4.2898	0.499518	0.496624	0.999581
ZSCAN9	-0.204623	3.45312	0.499495	0.496634	0.999581
RNF4	0.0868589	6.46489	0.49949	0.496636	0.999581
JRKL	-0.158943	3.25664	0.499391	0.496678	0.999581
CRIP3	0.201094	3.88856	0.49888	0.496893	0.999581
ARHGAP9	0.136284	9.18328	0.498871	0.496896	0.999581
DAPP1	0.265804	6.22522	0.498808	0.496923	0.999581
COQ10A	0.251209	1.01207	0.498673	0.49698	0.999581
MFAP3	-0.10121	5.88315	0.498617	0.497003	0.999581
HMCES	0.127535	4.69273	0.498556	0.497029	0.999581
PNO1	0.301971	2.018	0.498506	0.49705	0.999581
GLUD1	0.0866316	6.01254	0.497709	0.497386	0.999581
CARD17	0.434771	-0.236694	0.497588	0.497437	0.999581
DNAJA2	0.08123	6.77916	0.497415	0.497509	0.999581
SDHA	-0.147089	5.50466	0.497354	0.497535	0.999581
GDPD3	0.230264	4.33936	0.496954	0.497704	0.999581
UNC5B	-0.424355	-0.224421	0.496838	0.497753	0.999581
SIGLEC5	0.243343	7.66727	0.496753	0.497789	0.999581
ZNF668	0.141724	4.67618	0.496731	0.497798	0.999581
C11orf49	-0.171381	2.96757	0.496588	0.497858	0.999581
PARP2	-0.288745	2.84567	0.496403	0.497936	0.999581
RSU1	0.10039	5.9662	0.496097	0.498066	0.999581
DSP	-0.529286	3.33017	0.496026	0.498096	0.999581
AL592284.1	0.46912	0.261723	0.49577	0.498204	0.999581
DCUN1D2	0.127335	4.62149	0.495694	0.498236	0.999581
ACPP	-0.127522	5.82262	0.494943	0.498553	0.999581
ACAD8	0.14278	5.38374	0.494861	0.498588	0.999581
ZZZ3	-0.215263	4.93399	0.494644	0.49868	0.999581
METTL8	-0.287529	2.02068	0.493979	0.498962	0.999581
AC004824.2	0.236816	3.98445	0.493946	0.498975	0.999581
MFSD10	-0.189032	7.94001	0.493619	0.499114	0.999581
SLC25A11	0.0836377	6.17569	0.493497	0.499166	0.999581
PODNL1	0.475922	-0.485118	0.493327	0.499238	0.999581
C9orf85	-0.178354	2.68764	0.492949	0.499398	0.999581
KIF21B	0.211683	10.0749	0.492787	0.499467	0.999581
LIN7B	-0.318924	0.638058	0.492587	0.499552	0.999581
FGF22	-0.30787	-0.276011	0.492582	0.499554	0.999581
ARF1	0.107237	8.92941	0.492543	0.499571	0.999581
IMP4	-0.202864	4.64275	0.492446	0.499612	0.999581
CEP135	-0.111575	4.47562	0.492202	0.499716	0.999581
RSAD2	0.373283	2.08702	0.49193	0.499831	0.999581
PBX3	0.123623	5.08992	0.491904	0.499843	0.999581
SLC12A7	-0.29149	3.70607	0.491661	0.499946	0.999581
NFATC3	-0.106338	7.17764	0.491602	0.499971	0.999581
RPP30	-0.234529	3.0784	0.491512	0.500009	0.999581
POLE4	0.113647	4.65406	0.491383	0.500064	0.999581
SUMF1	0.146901	4.41194	0.491041	0.50021	0.999581
PRDM10	0.0992559	5.91091	0.491031	0.500214	0.999581
ZNF267	0.15023	6.05657	0.490958	0.500245	0.999581
ANAPC15	-0.170737	3.01944	0.490511	0.500435	0.999581
SMYD3	-0.23014	1.52208	0.489982	0.500661	0.999581
CCT2	-0.274898	4.25144	0.489657	0.500799	0.999581
NDRG1	-0.12946	7.74037	0.489286	0.500958	0.999581
RP11-122A3.2	0.536813	0.801878	0.489214	0.500989	0.999581
PEAR1	-0.694487	-0.745904	0.48871	0.501203	0.999581
NLRP12	0.205863	8.15984	0.488418	0.501328	0.999581
SLC35B4	-0.373362	1.98234	0.488415	0.50133	0.999581
PROC	0.334815	0.946951	0.488371	0.501349	0.999581
SLC10A7	-0.207158	3.0421	0.488251	0.5014	0.999581
TRADD	-0.129771	5.01882	0.488179	0.501431	0.999581
RCE1	-0.133522	4.26848	0.487816	0.501586	0.999581
ZNF550	-0.295938	1.96119	0.487718	0.501628	0.999581
SLC25A46	-0.148403	4.51175	0.487716	0.501628	0.999581
METAP2	-0.218434	4.9356	0.487044	0.501916	0.999581
SH3BP5L	0.165116	7.81921	0.486757	0.502039	0.999581
ATXN1	0.138285	8.39615	0.486536	0.502134	0.999581
TMCO3	0.170502	6.84049	0.485807	0.502447	0.999581
ODF2L	-0.223104	1.79742	0.485729	0.50248	0.999581
LRRC16A	0.77086	-0.891068	0.485689	0.502497	0.999581
ZNF484	-0.230335	2.57901	0.485677	0.502502	0.999581
C5orf27	-0.209052	2.52446	0.48554	0.502561	0.999581
TBCB	-0.157283	5.07834	0.485522	0.502569	0.999581
PPME1	-0.131075	4.28077	0.485421	0.502612	0.999581
KIAA0368	0.0815695	7.17952	0.485297	0.502666	0.999581
NUP43	-0.244466	4.40208	0.485255	0.502684	0.999581
ERO1LB	0.123714	3.8734	0.485082	0.502758	0.999581
SEPHS1	-0.199373	3.72518	0.485068	0.502764	0.999581
SETD7	-0.303234	1.65885	0.484724	0.502912	0.999581
CTB-133G6.1	-0.0998627	4.97475	0.484657	0.502941	0.999581
SND1	-0.21458	6.93232	0.484618	0.502957	0.999581
OR2A7	-0.717302	0.0263753	0.484584	0.502972	0.999581
SRSF9	-0.084777	7.33666	0.484526	0.502997	0.999581
MRPL16	-0.135984	4.8422	0.484398	0.503052	0.999581
PFKFB4	0.146919	6.11908	0.484239	0.50312	0.999581
RNF13	0.113601	6.66695	0.483677	0.503362	0.999581
ADK	0.217535	4.44985	0.483667	0.503367	0.999581
MTMR2	-0.36208	2.43325	0.483087	0.503617	0.999581
THOC6	-0.188776	4.17165	0.48303	0.503641	0.999581
TREM1	-0.282791	4.19588	0.482896	0.503699	0.999581
SMUG1	-0.149652	3.45573	0.482759	0.503758	0.999581
FRA10AC1	-0.203161	3.0386	0.482517	0.503862	0.999581
HMHA1	0.142657	10.2407	0.482213	0.503993	0.999581
KCMF1	0.0913992	6.61163	0.482106	0.50404	0.999581
CCDC125	0.170762	5.44447	0.481894	0.504131	0.999581
TACO1	-0.201883	3.33501	0.481842	0.504154	0.999581
SORT1	0.124305	8.64351	0.48174	0.504198	0.999581
NT5C3B	0.777051	-0.420562	0.481492	0.504305	0.999581
GTF3C4	-0.12764	4.55895	0.481431	0.504331	0.999581
PGF	0.295897	2.31241	0.481263	0.504404	0.999581
PHKG1	-0.204531	1.75399	0.481171	0.504444	0.999581
WDR61	-0.170393	4.14919	0.48115	0.504452	0.999581
PML	-0.122116	7.14843	0.481073	0.504486	0.999581
TRUB2	-0.296536	2.30276	0.480973	0.504529	0.999581
LYSMD4	0.241167	2.79128	0.480882	0.504569	0.999581
SLC35B3	-0.150382	3.53205	0.480749	0.504626	0.999581
NMNAT3	-0.495766	2.66998	0.48073	0.504634	0.999581
TEF	0.265625	1.81969	0.480711	0.504643	0.999581
TNPO1	0.111334	7.90255	0.480705	0.504645	0.999581
NUP93	-0.170986	5.39938	0.480212	0.504858	0.999581
SET	0.12303	7.65251	0.480176	0.504874	0.999581
RXRB	-0.103688	5.01436	0.480147	0.504887	0.999581
TSTA3	0.1194	5.03827	0.479684	0.505087	0.999581
C1QTNF4	-0.410549	0.44325	0.479616	0.505117	0.999581
NUDT6	-0.45058	-0.555692	0.479342	0.505235	0.999581
UTP20	-0.327239	2.54161	0.479074	0.505352	0.999581
TRIM36	0.305927	0.821166	0.478957	0.505402	0.999581
SCNM1	0.112941	5.87443	0.478923	0.505417	0.999581
INTS8	0.0834448	6.13269	0.47891	0.505423	0.999581
SURF4	0.104391	5.03986	0.478873	0.505439	0.999581
UBE2N	-0.104437	5.31574	0.478828	0.505458	0.999581
SLX4	-0.165113	4.4575	0.478791	0.505474	0.999581
ABHD4	0.150901	5.60146	0.478757	0.505489	0.999581
FKBP3	-0.139777	3.42789	0.478739	0.505497	0.999581
PRKD3	0.152488	4.7288	0.478447	0.505624	0.999581
LRRC37B	-0.134252	6.17533	0.478392	0.505647	0.999581
MRPS12	-0.1931	3.13062	0.47809	0.505779	0.999581
MRPL55	-0.169906	3.53801	0.478073	0.505786	0.999581
DBNDD1	-0.392589	-0.472029	0.477938	0.505845	0.999581
VPS35	0.113663	7.37649	0.477214	0.50616	0.999581
TBC1D22B	-0.194427	5.70884	0.477175	0.506176	0.999581
ZNHIT1	-0.0972942	5.35989	0.476799	0.50634	0.999581
ZBTB24	0.168771	4.46139	0.476751	0.506361	0.999581
NUDT15	0.178883	2.44993	0.476511	0.506465	0.999581
FECH	0.22971	3.22535	0.476506	0.506467	0.999581
SMG9	-0.176452	5.05016	0.476482	0.506478	0.999581
ZNF79	-0.105299	4.67834	0.476326	0.506546	0.999581
RP11-1407O15.2	-0.152619	4.07367	0.4759	0.506731	0.999581
MDN1	-0.122923	5.55338	0.475636	0.506847	0.999581
GNB4	-0.0878591	6.18465	0.475476	0.506916	0.999581
GOPC	-0.120887	4.20801	0.475305	0.506991	0.999581
VASH1	-0.359215	0.702047	0.475048	0.507103	0.999581
DDX10	-0.428979	2.88278	0.474989	0.507129	0.999581
BTBD2	0.0970129	6.90357	0.47462	0.50729	0.999581
GSS	-0.251127	3.90517	0.474593	0.507302	0.999581
AARS	0.208932	7.15922	0.474409	0.507382	0.999581
AKTIP	0.120567	5.86698	0.474345	0.50741	0.999581
PRRC2A	0.0885856	8.4722	0.474338	0.507413	0.999581
TXN	0.104018	6.98142	0.474268	0.507444	0.999581
ARHGAP15	-0.166722	5.99512	0.474252	0.507451	0.999581
TMPO	0.179487	5.42649	0.474193	0.507477	0.999581
ZNF516	0.137834	9.22748	0.474052	0.507538	0.999581
GPR160	0.082236	7.44541	0.473261	0.507884	0.999581
C1QTNF7	-0.273798	0.64379	0.472987	0.508004	0.999581
KIAA0195	-0.144808	6.21583	0.472889	0.508047	0.999581
SDHAF1	-0.140972	3.48962	0.472754	0.508106	0.999581
NQO2	0.138552	8.21141	0.47261	0.508169	0.999581
BRD3	0.0982819	6.84468	0.472552	0.508195	0.999581
GGA2	-0.214636	6.13659	0.472306	0.508302	0.999581
PHF23	0.127167	5.97679	0.47226	0.508323	0.999581
CBWD3	0.351802	0.469672	0.47197	0.50845	0.999581
HTRA4	0.378977	0.701919	0.471936	0.508465	0.999581
COMTD1	0.156551	3.18387	0.471911	0.508476	0.999581
C16orf87	0.16733	3.87908	0.47187	0.508493	0.999581
GOLGA4	-0.0881704	6.61738	0.471527	0.508644	0.999581
UBA3	0.107012	5.94874	0.471241	0.50877	0.999581
LAMTOR2	-0.115953	4.2718	0.471215	0.508781	0.999581
EMC6	-0.213524	1.96834	0.471162	0.508804	0.999581
SDHD	-0.113551	5.75236	0.470685	0.509014	0.999581
DNAJC10	0.162217	4.96956	0.470347	0.509162	0.999581
AZI1	0.171427	3.84643	0.470211	0.509222	0.999581
CC2D1A	0.131544	5.1842	0.470087	0.509277	0.999581
ELAVL3	-0.402259	-0.0663024	0.46974	0.50943	0.999581
PLA2G12A	0.468407	1.34011	0.469518	0.509527	0.999581
CUTA	0.162276	4.63476	0.469252	0.509644	0.999581
PAPD4	-0.0814997	6.55597	0.469189	0.509672	0.999581
MAVS	-0.132098	6.92949	0.46906	0.509729	0.999581
NOP16	-0.338314	1.27759	0.468999	0.509756	0.999581
SQRDL	0.169337	6.50542	0.468975	0.509766	0.999581
RBBP4	-0.0910355	6.60423	0.468887	0.509805	0.999581
ALDOC	-0.361718	1.26151	0.468562	0.509949	0.999581
EYA3	0.121626	6.43398	0.468545	0.509956	0.999581
SH3GL1	0.0975456	7.2485	0.468536	0.50996	0.999581
DBR1	-0.170902	4.04984	0.468526	0.509964	0.999581
BTBD8	0.372402	0.578469	0.468495	0.509978	0.999581
SURF6	-0.182184	2.63227	0.468425	0.510009	0.999581
TIMM10B	0.131693	4.34896	0.468303	0.510063	0.999581
BZW2	-0.384113	3.19887	0.468245	0.510088	0.999581
CEP350	0.104772	8.39755	0.467863	0.510257	0.999581
ZCCHC24	0.298738	2.80276	0.467686	0.510335	0.999581
METTL2B	-0.221391	2.76802	0.467383	0.510469	0.999581
GPSM2	-0.173985	4.75561	0.467365	0.510477	0.999581
EAF2	-0.253518	4.33796	0.467311	0.510501	0.999581
RPS15A	-0.150839	6.87158	0.467054	0.510614	0.999581
STMN3	0.216788	2.46454	0.4669	0.510683	0.999581
PTK2B	-0.108935	9.86006	0.466898	0.510683	0.999581
AKNA	0.142942	9.29439	0.46684	0.510709	0.999581
MAPKAPK2	0.0901159	6.67239	0.46675	0.510749	0.999581
PROK2	0.260986	7.10392	0.465638	0.511241	0.999581
ZFAND3	0.105927	8.32172	0.465638	0.511241	0.999581
LATS2	0.100227	6.49134	0.465595	0.51126	0.999581
ADIPOR1	0.121365	8.04237	0.465138	0.511463	0.999581
KPNB1	0.099482	8.87235	0.465075	0.51149	0.999581
DBN1	0.185173	5.0643	0.464646	0.511681	0.999581
TMEM248	0.0822701	6.61433	0.464552	0.511723	0.999581
FOXK2	0.109804	6.87998	0.464508	0.511742	0.999581
ALKBH2	0.535677	-0.598066	0.464434	0.511775	0.999581
TRAK1	-0.113545	5.96654	0.46423	0.511866	0.999581
PARP3	-0.541441	0.132111	0.464079	0.511933	0.999581
NUP210L	0.222131	1.34019	0.46401	0.511963	0.999581
EXOC6	0.132484	5.18808	0.46394	0.511994	0.999581
GPAM	-0.287461	1.16885	0.463842	0.512038	0.999581
STARD5	0.140314	4.37676	0.463736	0.512085	0.999581
PET112	-0.224375	2.13343	0.463185	0.51233	0.999581
EEA1	0.117393	5.75616	0.462694	0.512548	0.999581
CD47	-0.0910855	6.96914	0.462429	0.512666	0.999581
ZNF70	-0.365705	1.36796	0.462381	0.512688	0.999581
CBX4	0.154373	7.5656	0.462103	0.512811	0.999581
ERV3-1	0.122142	5.23984	0.462077	0.512823	0.999581
MAP3K11	0.142262	8.60343	0.462059	0.512831	0.999581
ABHD2	-0.148693	9.18182	0.462026	0.512846	0.999581
C3orf20	-0.290221	1.38896	0.461831	0.512933	0.999581
ARHGAP11B	-0.327032	4.22249	0.461798	0.512948	0.999581
KBTBD7	0.160344	6.40088	0.461751	0.512968	0.999581
ISOC1	0.230494	3.00601	0.461476	0.513091	0.999581
ZC3HAV1L	0.382684	-0.0867209	0.460862	0.513365	0.999581
DPP8	-0.0929238	6.33125	0.460814	0.513386	0.999581
MT1G	0.537996	-0.521536	0.460496	0.513528	0.999581
PRELID1	0.154396	6.51615	0.460406	0.513569	0.999581
GFM1	-0.14077	4.16409	0.460266	0.513631	0.999581
PGM1	0.0940132	6.93998	0.460249	0.513639	0.999581
SYNGR3	0.465464	-0.181471	0.45982	0.513831	0.999581
MLLT11	-0.178812	4.72502	0.459638	0.513912	0.999581
FAM131B	-0.470258	0.283746	0.459588	0.513934	0.999581
B3GALTL	0.296328	1.50221	0.459296	0.514065	0.999581
ACTL6A	-0.178817	3.15842	0.458715	0.514325	0.999581
MPP5	0.170785	3.37879	0.458623	0.514366	0.999581
CEP44	-0.139075	4.05918	0.458543	0.514402	0.999581
ATG12	0.0938196	5.99732	0.45837	0.51448	0.999581
NBR1	0.0936013	7.56685	0.458264	0.514527	0.999581
GRIN3A	-0.29356	1.26777	0.458016	0.514639	0.999581
PYGB	-0.116165	5.6446	0.457414	0.514909	0.999581
CHTF18	-0.219975	4.99483	0.457195	0.515007	0.999581
TGM4	-0.338014	-0.340069	0.457011	0.51509	0.999581
MIEN1	0.108794	5.01423	0.456606	0.515272	0.999581
ZMAT2	0.12995	6.55454	0.456154	0.515475	0.999581
POLR3D	-0.250336	3.70337	0.456072	0.515512	0.999581
CCDC115	0.10483	5.18279	0.456064	0.515515	0.999581
SMCHD1	0.143825	9.18417	0.455973	0.515557	0.999581
SNRPE	-0.126098	3.95742	0.455885	0.515596	0.999581
HIST1H2AK	-0.269623	3.28444	0.455851	0.515611	0.999581
CTSO	0.467605	-0.276012	0.45584	0.515616	0.999581
GATSL3	-0.265713	1.99458	0.455815	0.515627	0.999581
PAF1	0.0892596	6.34511	0.455804	0.515633	0.999581
SGTA	0.0838892	6.30739	0.455744	0.51566	0.999581
MAST2	0.0887869	6.35295	0.455237	0.515888	0.999581
NADK	0.151846	10.1261	0.455153	0.515926	0.999581
PRSS36	0.226979	1.56293	0.455132	0.515935	0.999581
PATL1	0.116267	7.74945	0.45507	0.515963	0.999581
ZRANB2	-0.0957795	5.37562	0.455	0.515994	0.999581
ZBTB2	0.230247	5.29831	0.454968	0.516009	0.999581
METTL15	-0.174106	2.51203	0.454767	0.5161	0.999581
ALOX12	0.122921	4.53732	0.454741	0.516111	0.999581
R3HDM1	-0.19843	5.30531	0.454582	0.516183	0.999581
DUSP18	0.160893	3.9674	0.454577	0.516185	0.999581
CSGALNACT2	0.131923	8.61077	0.45449	0.516224	0.999581
ZDHHC23	0.397074	1.29748	0.454374	0.516277	0.999581
SDHAF2	0.140754	3.92538	0.454082	0.516409	0.999581
NUMB	0.134859	8.14455	0.453797	0.516537	0.999581
TRIM4	-0.0859992	5.9381	0.453563	0.516643	0.999581
ZNF90	-0.499169	0.103697	0.453066	0.516868	0.999581
POMT1	-0.135515	4.11721	0.453044	0.516878	0.999581
ATG16L2	0.129188	9.74086	0.453001	0.516897	0.999581
USE1	0.174734	4.2223	0.452783	0.516996	0.999581
ZDHHC16	-0.116767	4.32815	0.452656	0.517053	0.999581
RFX7	-0.283891	4.41932	0.452591	0.517082	0.999581
BACH2	0.269378	2.55729	0.452359	0.517187	0.999581
MPEG1	-0.18964	7.11014	0.452302	0.517213	0.999581
PCCB	-0.144759	3.55318	0.452257	0.517234	0.999581
TRAPPC13	-0.131355	3.82299	0.45219	0.517264	0.999581
SLC7A10	0.308926	0.670403	0.452171	0.517272	0.999581
UBA52	-0.136309	8.27209	0.452155	0.51728	0.999581
NGLY1	-0.119872	5.48031	0.452082	0.517313	0.999581
THOP1	-0.230579	3.46227	0.45208	0.517314	0.999581
MPP6	0.233316	1.10195	0.451637	0.517514	0.999581
ERI1	-0.108968	4.85758	0.451493	0.51758	0.999581
ZC3H12D	-0.214298	1.73734	0.451287	0.517673	0.999581
KCNA3	0.556612	0.968688	0.451202	0.517712	0.999581
ZNF665	-0.401087	-0.276537	0.451086	0.517764	0.999581
ITFG2	-0.127304	3.83818	0.45106	0.517776	0.999581
CSNK2A1	0.0790457	6.39286	0.450938	0.517831	0.999581
DYNC1H1	-0.0932527	8.16947	0.450739	0.517922	0.999581
FRG1	-0.127023	3.80213	0.450381	0.518084	0.999581
AANAT	-0.319104	0.867052	0.449796	0.51835	0.999581
DCTN3	-0.123765	5.11186	0.449731	0.51838	0.999581
MADCAM1	0.214618	2.28561	0.449667	0.518409	0.999581
ZNF688	0.143452	3.81768	0.44955	0.518462	0.999581
TMEM131	0.0864461	7.29288	0.449348	0.518554	0.999581
ZSWIM5	-0.333537	-0.648407	0.449278	0.518586	0.999581
C7orf71	0.417838	-0.351596	0.449237	0.518604	0.999581
MTMR3	0.156151	9.78896	0.449171	0.518634	0.999581
EPHB6	-0.253835	2.42465	0.449154	0.518642	0.999581
PDIA6	0.175055	5.45162	0.449	0.518712	0.999581
RNF14	-0.0942274	4.87983	0.448998	0.518713	0.999581
MICU2	-0.112282	4.74277	0.448407	0.518982	0.999581
CCDC85C	-0.332195	0.393251	0.448321	0.519021	0.999581
CKLF	0.157245	5.5921	0.448246	0.519055	0.999581
KLF5	0.201134	6.57453	0.448116	0.519115	0.999581
P2RY1	-0.559837	-0.52586	0.448	0.519168	0.999581
TRABD	0.105274	7.73865	0.447969	0.519182	0.999581
CCDC135	0.466321	0.552268	0.447593	0.519353	0.999581
C4orf48	-0.171305	3.05163	0.447272	0.5195	0.999581
SERGEF	-0.222111	2.14971	0.447197	0.519534	0.999581
PRDX6	0.0868638	6.40237	0.447196	0.519534	0.999581
ACVR2A	-0.303634	0.334182	0.447138	0.519561	0.999581
AC026740.1	-0.327542	0.228286	0.447094	0.519581	0.999581
FIBP	0.0908019	5.25385	0.447057	0.519598	0.999581
SIGLEC15	-0.360933	2.41289	0.446996	0.519626	0.999581
RAP1B	0.113401	7.30944	0.446985	0.519631	0.999581
UQCC2	-0.370178	2.15185	0.446923	0.519659	0.999581
MRPL4	-0.234023	3.29366	0.44663	0.519793	0.999581
AIDA	0.145759	3.98261	0.446614	0.5198	0.999581
CLDN12	0.360082	1.04356	0.446547	0.519831	0.999581
VHL	0.0946724	7.03615	0.446537	0.519835	0.999581
RRN3	-0.158026	4.43461	0.446411	0.519893	0.999581
PFN2	0.449562	0.658741	0.446398	0.519899	0.999581
FOXRED2	-0.342156	2.01415	0.446294	0.519946	0.999581
SEMA4A	0.112336	8.47318	0.446242	0.51997	0.999581
CPNE8	-0.470942	0.992437	0.446029	0.520068	0.999581
C6orf99	0.421188	-0.0527727	0.445414	0.520349	0.999581
OSGIN1	-0.201417	3.85205	0.445396	0.520357	0.999581
APOBR	0.152163	9.08331	0.445332	0.520387	0.999581
KIAA2026	0.0871702	6.49948	0.445239	0.520429	0.999581
GOLGB1	-0.0815753	7.07538	0.445235	0.520431	0.999581
PSMA7	0.11456	7.44905	0.445116	0.520486	0.999581
SGTB	-0.233974	5.43576	0.445095	0.520495	0.999581
RPL37	-0.179863	7.92433	0.444974	0.520551	0.999581
TMEM19	-0.221389	1.5364	0.444968	0.520554	0.999581
LPAR5	-0.338436	0.816963	0.444911	0.520579	0.999581
RAB22A	0.13332	6.5189	0.444906	0.520582	0.999581
MTFP1	0.38372	-0.123905	0.444773	0.520643	0.999581
DNAJC18	-0.373387	0.247132	0.44468	0.520685	0.999581
ANKRD33	0.609222	0.203484	0.444561	0.52074	0.999581
SIRPB2	0.264636	6.77724	0.444544	0.520748	0.999581
S100A9	-0.213617	13.5624	0.444483	0.520776	0.999581
FAM219A	-0.136553	5.76102	0.444479	0.520778	0.999581
RPS7	-0.177683	7.71694	0.444289	0.520865	0.999581
LDHA	-0.128678	7.26661	0.444248	0.520883	0.999581
NEURL1B	-0.446217	-0.33448	0.44398	0.521007	0.999581
CD68	-0.433589	-0.502622	0.443901	0.521042	0.999581
GAPVD1	0.0808458	7.29671	0.443705	0.521132	0.999581
CHRNA2	-0.2844	1.21963	0.44358	0.52119	0.999581
PSMD6	-0.106412	6.3016	0.443524	0.521216	0.999581
CAMSAP1	-0.107512	5.30464	0.443461	0.521245	0.999581
RPS6KL1	-0.27896	1.03734	0.443379	0.521282	0.999581
RPL35	-0.269651	7.19825	0.443179	0.521374	0.999581
PLEKHO2	0.140194	8.67989	0.442986	0.521463	0.999581
SIRT2	0.0921306	6.51355	0.44295	0.521479	0.999581
AP4B1	-0.155782	5.46837	0.442861	0.52152	0.999581
RCN3	0.165593	5.21594	0.442691	0.521599	0.999581
INTS12	-0.159505	3.60493	0.441949	0.52194	0.999581
RBM27	-0.0847379	6.12806	0.441939	0.521945	0.999581
SEPT8	0.471693	-0.378371	0.441537	0.52213	0.999581
RASSF2	0.163432	10.487	0.441319	0.522231	0.999581
ZNF283	-0.211632	1.99766	0.44128	0.522248	0.999581
FGD3	0.146145	8.94036	0.441241	0.522266	0.999581
RSG1	-0.320872	0.780763	0.441041	0.522358	0.999581
MROH8	-0.435399	-0.299608	0.440892	0.522427	0.999581
SPSB1	0.258736	1.06282	0.44085	0.522447	0.999581
ZNF804A	-0.138371	4.45612	0.440803	0.522468	0.999581
ATXN7L2	0.183879	2.39885	0.440795	0.522472	0.999581
FAM151B	0.128627	4.1635	0.440769	0.522484	0.999581
TNK2	0.116775	8.63129	0.440671	0.522529	0.999581
SV2A	-0.445637	0.690278	0.440627	0.522549	0.999581
ZDHHC3	0.105996	7.0906	0.440368	0.522669	0.999581
CPPED1	0.157171	7.13221	0.440348	0.522678	0.999581
CECR6	0.27278	1.45652	0.439746	0.522956	0.999581
GRHL1	-0.332942	-0.156405	0.439739	0.522959	0.999581
MAGOHB	-0.309236	1.91272	0.439472	0.523083	0.999581
PFKFB2	-0.159103	6.58485	0.439022	0.523291	0.999581
B3GNT7	0.441944	3.5875	0.438803	0.523393	0.999581
MLANA	-0.281169	1.71742	0.438439	0.523561	0.999581
HIST1H4D	-0.27828	3.61461	0.438371	0.523592	0.999581
KIAA1468	-0.0868928	5.89764	0.438311	0.52362	0.999581
PCBP1	0.10157	9.1303	0.438184	0.523679	0.999581
NDUFAF6	-0.145253	3.87669	0.437818	0.523849	0.999581
ATN1	0.236327	1.536	0.437693	0.523907	0.999581
HAUS6	-0.152629	5.04451	0.437535	0.52398	0.999581
FAM8A1	0.138547	6.31796	0.437314	0.524082	0.999581
FAM98C	0.127101	5.10611	0.437185	0.524143	0.999581
ECHDC2	0.159945	4.09684	0.43699	0.524233	0.999581
C5orf28	-0.305306	1.45717	0.436871	0.524288	0.999581
PPP1CA	0.0992328	8.1157	0.436573	0.524427	0.999581
NRP2	-0.544171	-0.285681	0.43611	0.524642	0.999581
RRAGD	0.103672	7.60911	0.435996	0.524695	0.999581
TRPV2	-0.109135	5.36387	0.435811	0.524781	0.999581
NEDD4	0.130329	5.82454	0.435773	0.524799	0.999581
YPEL2	-0.0877745	6.20891	0.435756	0.524806	0.999581
C14orf79	0.273115	1.29146	0.43567	0.524847	0.999581
ALG14	-0.21845	1.43168	0.435637	0.524862	0.999581
CHD2	0.109115	9.03636	0.435442	0.524953	0.999581
BTG2	0.149753	7.99741	0.435379	0.524982	0.999581
CYP3A5	-0.271973	0.956011	0.4349	0.525205	0.999581
ATF5	-0.200624	4.96683	0.434881	0.525214	0.999581
DGKD	0.114728	8.55731	0.434803	0.52525	0.999581
IPPK	0.14076	3.01603	0.434719	0.525289	0.999581
NAT9	-0.100297	4.38107	0.43446	0.52541	0.999581
CTC-479C5.12	-0.138517	3.28158	0.434035	0.525608	0.999581
CXCL2	0.298235	1.10679	0.433757	0.525738	0.999581
IKBKE	0.336557	2.83602	0.43366	0.525783	0.999581
SEPHS2	0.0922788	7.01335	0.433245	0.525977	0.999581
FUT10	-0.285678	1.03286	0.433235	0.525982	0.999581
ZNF213	0.108387	5.85033	0.432991	0.526096	0.999581
SAFB	0.0883165	7.52016	0.432934	0.526123	0.999581
LITAF	0.178785	9.87342	0.432848	0.526163	0.999581
AAR2	-0.164476	4.03677	0.432771	0.526199	0.999581
THG1L	-0.309393	2.10617	0.432739	0.526214	0.999581
CEACAM6	-0.370643	6.09483	0.43257	0.526293	0.999581
FAM228A	-0.355753	-0.261034	0.432544	0.526305	0.999581
HADHA	-0.123938	7.78949	0.432395	0.526375	0.999581
TAMM41	-0.292049	1.42373	0.432294	0.526422	0.999581
C21orf58	-0.26132	3.61441	0.432152	0.526488	0.999581
HSPA5	0.102565	7.67007	0.432136	0.526496	0.999581
TIMP2	0.108151	8.78733	0.432031	0.526545	0.999581
SCYL3	0.123926	4.08283	0.431602	0.526746	0.999581
ARF6	-0.098531	6.67609	0.431558	0.526767	0.999581
SUPT7L	-0.115327	4.8704	0.431478	0.526804	0.999581
OASL	-0.261653	4.23387	0.431475	0.526805	0.999581
TCTN1	0.410973	0.259248	0.431411	0.526835	0.999581
NT5DC1	0.171666	3.59531	0.43135	0.526864	0.999581
PAFAH1B3	0.472763	0.705563	0.431181	0.526943	0.999581
NOC3L	-0.360456	1.79265	0.430744	0.527148	0.999581
RPL34	-0.167028	7.16336	0.430535	0.527246	0.999581
RP11-10J21.3	0.387223	0.851625	0.430253	0.527379	0.999581
MLKL	0.207217	6.33942	0.430138	0.527433	0.999581
CDCP1	-0.319966	0.454823	0.429819	0.527582	0.999581
DDAH2	0.159878	5.76914	0.429764	0.527608	0.999581
ADNP2	-0.142608	4.56451	0.429748	0.527616	0.999581
INTS9	-0.150215	3.6115	0.429716	0.527631	0.999581
SNRNP40	-0.126066	4.7207	0.429684	0.527646	0.999581
OR8G5	0.524841	-0.632384	0.429679	0.527648	0.999581
C19orf44	-0.313615	0.690795	0.429633	0.52767	0.999581
OCEL1	-0.129609	3.35917	0.429612	0.52768	0.999581
PDE4D	-0.157845	6.16092	0.429466	0.527749	0.999581
LOXL1	0.240094	2.15501	0.428915	0.528008	0.999581
NPIPB3	-0.134434	3.68918	0.428907	0.528011	0.999581
LYPD3	0.432414	0.428836	0.428791	0.528066	0.999581
SLC25A39	0.162912	5.05673	0.428697	0.52811	0.999581
CDH23	0.157399	4.91039	0.428439	0.528232	0.999581
KIF13A	0.137629	7.40108	0.428269	0.528312	0.999581
MPL	-0.346502	-0.207851	0.428013	0.528433	0.999581
NUP155	0.138046	4.70801	0.42798	0.528448	0.999581
TRAPPC9	-0.148219	5.65856	0.427974	0.528451	0.999581
KCTD3	-0.32434	2.36223	0.427771	0.528546	0.999581
ALKBH1	-0.167326	3.7508	0.427691	0.528585	0.999581
RBM44	0.224575	1.72793	0.427262	0.528787	0.999581
CCR7	0.471534	0.171113	0.427194	0.528819	0.999581
NGDN	-0.158607	3.66004	0.427139	0.528845	0.999581
PTCH2	0.258099	0.89509	0.42711	0.528858	0.999581
LTB4R2	-0.125194	3.95218	0.427108	0.52886	0.999581
NARF	0.098174	7.25986	0.42707	0.528877	0.999581
ANKRD16	-0.398931	0.515301	0.426987	0.528917	0.999581
SRF	0.0852212	6.94963	0.426956	0.528931	0.999581
SEZ6	-0.255435	1.98499	0.426716	0.529044	0.999581
ZNF589	0.132391	3.78385	0.426626	0.529087	0.999581
ANKRD13C	-0.205018	2.8614	0.426561	0.529118	0.999581
P4HA2	-0.245742	1.16636	0.426154	0.52931	0.999581
CHD9	0.0871077	6.90894	0.425974	0.529395	0.999581
PSMB2	-0.152341	5.37929	0.425875	0.529442	0.999581
SNAPIN	0.129233	3.35607	0.425815	0.529471	0.999581
PSMD8	0.105666	6.66676	0.425811	0.529473	0.999581
TMEM107	0.220652	3.30772	0.425773	0.529491	0.999581
RNF2	0.152984	4.52146	0.425431	0.529652	0.999581
NIPSNAP1	0.243192	2.13019	0.425421	0.529657	0.999581
FXYD5	-0.11104	7.14031	0.425337	0.529697	0.999581
RHNO1	-0.208966	4.14606	0.42524	0.529743	0.999581
IFI44L	0.161192	4.19781	0.425193	0.529765	0.999581
TBXAS1	0.111873	7.07341	0.424989	0.529862	0.999581
CLTA	0.0892842	7.07158	0.424921	0.529894	0.999581
CPSF2	0.0903389	6.91258	0.424886	0.529911	0.999581
TPM1	0.217485	4.34137	0.42486	0.529923	0.999581
MARK3	0.113049	7.78233	0.424764	0.529968	0.999581
CSTA	-0.168998	6.08185	0.4247	0.529998	0.999581
COG2	-0.207104	3.24712	0.424672	0.530012	0.999581
ZNF211	-0.124648	3.79912	0.424654	0.53002	0.999581
SAR1A	0.0789778	6.20313	0.424213	0.53023	0.999581
NRROS	-0.178095	5.60386	0.42403	0.530316	0.999581
ARHGAP25	0.154347	8.99478	0.423938	0.53036	0.999581
UBE2W	0.0895784	5.98544	0.423795	0.530428	0.999581
SBF2	0.126191	6.10303	0.423744	0.530452	0.999581
SLC24A1	-0.152527	3.2078	0.42372	0.530464	0.999581
RPS18	-0.326692	8.00408	0.423658	0.530493	0.999581
TESK1	0.132006	4.54754	0.423623	0.53051	0.999581
C6orf1	-0.0955048	5.90963	0.42343	0.530601	0.999581
CDR2	0.161778	4.06397	0.423229	0.530697	0.999581
AEBP1	-0.315339	1.66592	0.422984	0.530813	0.999581
C9orf117	-0.430513	-0.842363	0.422791	0.530905	0.999581
NANS	-0.119891	4.81856	0.422774	0.530913	0.999581
CENPK	-0.307126	2.32583	0.422542	0.531024	0.999581
PJA2	0.0991753	8.2783	0.422479	0.531053	0.999581
WHSC1L1	0.0902187	8.11727	0.422307	0.531135	0.999581
GPRIN1	0.314466	1.0485	0.422273	0.531151	0.999581
RASL11A	-0.308584	2.31982	0.422149	0.53121	0.999581
C9orf156	0.108759	4.98841	0.421761	0.531395	0.999581
ACADVL	-0.137051	8.23233	0.421557	0.531492	0.999581
ZSCAN21	-0.172056	2.03383	0.421219	0.531654	0.999581
TUBGCP5	-0.357297	1.17003	0.421219	0.531654	0.999581
RELT	0.11428	7.4554	0.421085	0.531718	0.999581
C12orf10	-0.117698	4.58023	0.42103	0.531744	0.999581
HCFC1R1	0.147703	3.52988	0.420942	0.531786	0.999581
MBOAT2	-0.113084	6.01713	0.42084	0.531834	0.999581
CHMP7	0.0882312	5.64707	0.420783	0.531862	0.999581
ELP4	-0.174299	3.12827	0.420743	0.531881	0.999581
MRPL49	0.0945218	5.76414	0.420625	0.531937	0.999581
MRPL21	0.145363	3.55767	0.420349	0.532069	0.999581
BTBD19	0.190792	4.16245	0.420276	0.532104	0.999581
ACTR3B	0.153099	2.99377	0.420166	0.532156	0.999581
MED28	-0.0920009	6.91438	0.419584	0.532434	0.999581
UBL5	-0.118092	5.89046	0.419343	0.53255	0.999581
OSBPL2	0.141082	7.57876	0.41912	0.532656	0.999581
CHGA	-0.30926	1.65508	0.418834	0.532793	0.999581
CELF3	0.272835	1.38279	0.41865	0.532881	0.999581
PRKCD	0.116403	8.95885	0.418604	0.532904	0.999581
PTPMT1	0.300592	0.684505	0.418443	0.532981	0.999581
CCDC43	-0.144671	3.5818	0.418417	0.532993	0.999581
COX16	-0.330298	1.08303	0.418257	0.53307	0.999581
SMNDC1	0.0956157	6.10043	0.418255	0.533071	0.999581
TRPC4AP	0.0903811	7.9558	0.418178	0.533107	0.999581
AKR1E2	0.331255	-0.0480104	0.41772	0.533327	0.999581
AMN	-0.304401	0.672563	0.417255	0.53355	0.999581
GIF	-0.333141	-0.501097	0.417116	0.533617	0.999581
SETD1B	0.133449	8.68051	0.417072	0.533638	0.999581
TFB2M	0.186064	2.35048	0.416621	0.533855	0.999581
GRB10	0.0849086	6.54908	0.416555	0.533887	0.999581
RPS11	-0.21244	8.94781	0.416471	0.533927	0.999581
ANAPC1	-0.298701	3.36399	0.416273	0.534022	0.999581
DISC1	-0.302597	2.96536	0.41615	0.534081	0.999581
ATAD3B	-0.0937331	4.57265	0.415906	0.534199	0.999581
RNF7	-0.0888189	5.33843	0.415649	0.534323	0.999581
ZNF585B	-0.22782	2.3977	0.415445	0.534421	0.999581
AATF	-0.0749072	6.25837	0.415426	0.53443	0.999581
MIDN	0.138118	9.01805	0.415137	0.534569	0.999581
KIF1C	0.16374	6.80344	0.414917	0.534675	0.999581
C15orf38	-0.38836	1.55174	0.414804	0.53473	0.999581
CCDC121	-0.251726	1.83863	0.414574	0.53484	0.999581
ATXN3	-0.0890962	5.44602	0.414465	0.534893	0.999581
NAB2	0.163758	4.23384	0.41418	0.535031	0.999581
METTL1	-0.374908	-0.44166	0.414173	0.535034	0.999581
TCF3	-0.140651	4.89413	0.413937	0.535148	0.999581
RP11-1070N10.3	-0.30014	-0.0817174	0.41384	0.535195	0.999581
NAGK	-0.140414	8.03138	0.413752	0.535237	0.999581
CGGBP1	0.0893537	7.36545	0.413727	0.53525	0.999581
XYLT1	-0.233015	5.49698	0.413643	0.53529	0.999581
GRIK5	-0.398926	2.33599	0.413532	0.535344	0.999581
CFLAR	0.1269	9.59779	0.41339	0.535412	0.999581
RBFA	-0.410897	1.09456	0.413149	0.535529	0.999581
SSU72	0.0942421	6.68408	0.413101	0.535552	0.999581
KLHL3	0.352879	-0.0184327	0.412955	0.535623	0.999581
ALDH9A1	0.119368	5.39686	0.412938	0.535631	0.999581
ZNF549	-0.268068	1.5833	0.412173	0.536001	0.999581
ZHX1-C8ORF76	0.343897	-0.214618	0.412151	0.536012	0.999581
PIKFYVE	-0.0762024	7.60132	0.41213	0.536022	0.999581
LRFN1	0.146038	6.05441	0.411996	0.536087	0.999581
RBM33	0.107054	8.5356	0.411876	0.536145	0.999581
LUC7L	-0.0995443	5.63203	0.4118	0.536182	0.999581
UBE2D3	0.0993492	9.18155	0.411765	0.536199	0.999581
GAB1	-0.191542	4.53847	0.411715	0.536223	0.999581
RP11-894J14.5	-0.277007	0.0817552	0.411671	0.536244	0.999581
RALB	0.101964	7.46775	0.411514	0.536321	0.999581
ANTXR2	-0.104738	7.56189	0.411263	0.536442	0.999581
OTUD3	0.163782	2.97098	0.41124	0.536453	0.999581
DUS2	0.123801	5.50094	0.411008	0.536566	0.999581
CCT7	-0.150136	5.64897	0.410956	0.536591	0.999581
DLX2	-0.299165	1.16486	0.410834	0.53665	0.999581
FAM118A	-0.129457	4.67385	0.410409	0.536857	0.999581
MAT2B	0.0966667	6.52403	0.409817	0.537145	0.999581
CHST2	-0.215455	1.93033	0.409604	0.537248	0.999581
SEC61A1	-0.0814993	7.42797	0.409559	0.53727	0.999581
RPL21	-0.191869	7.36644	0.409554	0.537273	0.999581
CTNNBIP1	0.0948415	5.23682	0.408896	0.537593	0.999581
CITED4	-0.149495	6.36715	0.408783	0.537648	0.999581
BNIP3L	0.124057	7.33591	0.408769	0.537655	0.999581
NDUFA6	0.115395	3.93341	0.408761	0.537659	0.999581
MPND	-0.129211	3.71452	0.408705	0.537686	0.999581
HIST1H4E	-0.22801	5.81255	0.408592	0.537741	0.999581
CLCN2	0.347254	0.316557	0.407911	0.538073	0.999581
PINLYP	0.427972	0.138332	0.40778	0.538137	0.999581
NAT14	0.179202	1.93337	0.407772	0.538141	0.999581
ZNF259	0.117878	4.87219	0.407771	0.538141	0.999581
TES	0.129643	7.03926	0.407629	0.538211	0.999581
UFM1	-0.108146	4.8267	0.407434	0.538306	0.999581
QPRT	0.18817	3.46979	0.407173	0.538434	0.999581
NAF1	-0.313683	3.31263	0.406835	0.538599	0.999581
TSPAN13	-0.401471	-0.160249	0.40679	0.538621	0.999581
MYC	0.428167	3.14379	0.406471	0.538777	0.999581
MRPL42	-0.189018	3.29416	0.406466	0.538779	0.999581
SMC5	0.128414	4.42109	0.406366	0.538828	0.999581
ECSIT	-0.126152	4.85147	0.40624	0.53889	0.999581
MDM2	0.134194	7.94423	0.405997	0.539009	0.999581
SCARB2	-0.0975578	5.2211	0.405934	0.53904	0.999581
TONSL	0.31898	3.63836	0.405889	0.539062	0.999581
ZDHHC17	0.135007	6.60357	0.405875	0.539068	0.999581
ZYX	-0.151127	10.3219	0.40577	0.53912	0.999581
SIGMAR1	0.156466	3.6385	0.405712	0.539148	0.999581
SUGP1	-0.0880374	5.39755	0.405687	0.539161	0.999581
SMIM7	-0.0938412	4.6945	0.405626	0.53919	0.999581
FLOT2	0.121015	9.27465	0.405593	0.539207	0.999581
RWDD1	0.11861	4.49289	0.405332	0.539335	0.999581
TMEM185B	0.112907	4.4917	0.405305	0.539348	0.999581
STXBP3	0.0958073	6.29129	0.405093	0.539452	0.999581
PCYOX1L	-0.181867	3.0283	0.404989	0.539503	0.999581
FAM63B	0.100131	6.1487	0.404948	0.539523	0.999581
FBRS	0.115981	9.32616	0.404833	0.53958	0.999581
TMEM134	0.124695	3.80993	0.404808	0.539592	0.999581
SMG5	0.0978979	8.22521	0.404667	0.539661	0.999581
CBFA2T2	-0.0798404	6.30205	0.404562	0.539712	0.999581
RAB11FIP4	0.160053	8.16592	0.4045	0.539743	0.999581
CTSZ	0.117456	8.54326	0.404438	0.539773	0.999581
VAPA	0.104055	7.34932	0.404364	0.53981	0.999581
MAML2	-0.278111	4.32712	0.40423	0.539876	0.999581
SLC28A3	-0.291866	5.87126	0.403942	0.540017	0.999581
TUBB2A	0.375232	-0.160242	0.403897	0.540039	0.999581
BRAT1	-0.112577	6.13024	0.403813	0.54008	0.999581
XRCC6	-0.0904388	6.92117	0.403807	0.540083	0.999581
PTPN7	-0.193102	7.56559	0.403797	0.540088	0.999581
LIPM	0.403207	1.13536	0.403629	0.540171	0.999581
CDK11A	0.137912	3.66363	0.40362	0.540175	0.999581
NPIPB5	-0.153422	3.00915	0.403576	0.540197	0.999581
CATSPER3	0.523734	-0.848668	0.403571	0.540199	0.999581
CTBS	0.10853	6.30918	0.403537	0.540216	0.999581
CD74	0.127661	6.84877	0.403349	0.540308	0.999581
XKR7	-0.409151	0.0354555	0.403211	0.540376	0.999581
ACLY	-0.0879127	6.74372	0.403196	0.540384	0.999581
RPL37A	-0.22043	7.93851	0.403166	0.540398	0.999581
CARKD	0.141589	3.85702	0.402999	0.540481	0.999581
METTL14	-0.104465	4.48351	0.402946	0.540507	0.999581
C17orf103	0.161503	7.90788	0.402878	0.54054	0.999581
PIK3R6	-0.214	5.43099	0.402742	0.540607	0.999581
NUCB1	-0.118953	7.49912	0.402526	0.540714	0.999581
KATNA1	0.106594	4.1327	0.402484	0.540734	0.999581
PDIA4	0.152552	5.43867	0.402463	0.540745	0.999581
RFNG	0.0828166	5.38476	0.402215	0.540867	0.999581
SMARCAD1	-0.27121	2.95779	0.402117	0.540915	0.999581
CKS2	-0.209017	4.5173	0.402108	0.54092	0.999581
PIP4K2C	0.110753	5.84675	0.401971	0.540987	0.999581
TMEM110-MUSTN1	-0.207425	1.76186	0.401651	0.541145	0.999581
BTG1	0.163426	9.01674	0.40132	0.541308	0.999581
LSM10	0.117278	5.68952	0.401225	0.541356	0.999581
CAPN10	0.112243	5.72253	0.401119	0.541408	0.999581
GNPDA1	0.115801	6.66688	0.400765	0.541582	0.999581
RGS1	0.327024	0.124164	0.40066	0.541634	0.999581
GLRX	0.106939	8.17669	0.400107	0.541908	0.999581
SPESP1	-0.220695	2.00251	0.400098	0.541913	0.999581
TRIP13	-0.466097	0.936893	0.400061	0.541931	0.999581
EPM2A	0.448183	0.587332	0.399848	0.542036	0.999581
FAM160A2	0.122706	7.95139	0.399702	0.542108	0.999581
GNAI2	0.118496	9.25074	0.399647	0.542136	0.999581
ZNF707	0.222869	1.69501	0.399513	0.542202	0.999581
DNAH10	-0.273724	1.10398	0.39942	0.542248	0.999581
C9orf69	-0.102129	6.20945	0.399397	0.54226	0.999581
THNSL2	-0.60524	-0.945066	0.399357	0.542279	0.999581
CYBA	0.122377	9.50202	0.39934	0.542288	0.999581
SURF2	0.172205	2.43571	0.399216	0.542349	0.999581
KIF15	-0.31028	3.68308	0.399166	0.542374	0.999581
ABHD17B	-0.124803	4.48447	0.398991	0.542461	0.999581
L3MBTL2	-0.120115	3.86421	0.398848	0.542532	0.999581
NUMBL	0.190404	3.13287	0.398429	0.542739	0.999581
RAB42	-0.320725	1.6768	0.398293	0.542807	0.999581
GPR98	-0.37771	-0.15686	0.397986	0.542959	0.999581
CBS	-0.315371	3.13411	0.397982	0.542961	0.999581
TMEM45A	-0.37135	1.12052	0.397782	0.543061	0.999581
APAF1	0.131361	8.19648	0.397773	0.543065	0.999581
C10orf131	-0.34217	-0.254452	0.397717	0.543093	0.999581
BDP1	-0.132575	4.71773	0.397581	0.543161	0.999581
USP42	0.0949886	4.86426	0.397425	0.543238	0.999581
TTC4	-0.226963	0.943624	0.397279	0.543311	0.999581
LSG1	-0.171503	4.50927	0.397099	0.5434	0.999581
MINPP1	-0.488075	-0.544059	0.397064	0.543418	0.999581
SLC39A13	0.197971	4.46987	0.396983	0.543458	0.999581
TAF5L	-0.153194	4.23958	0.396559	0.543669	0.999581
RBM4B	0.113234	3.799	0.396555	0.543671	0.999581
CCL2	-0.381878	1.88179	0.396501	0.543698	0.999581
DMC1	-0.39791	0.295205	0.396497	0.5437	0.999581
NOC4L	-0.136136	4.46536	0.396398	0.543749	0.999581
MNT	0.116272	7.76646	0.396374	0.543761	0.999581
CYHR1	0.111595	6.74115	0.396292	0.543802	0.999581
NCOA7	-0.112089	6.03114	0.395854	0.54402	0.999581
AL645728.1	-0.292715	0.715862	0.395846	0.544024	0.999581
SAMD4B	0.109788	7.02505	0.395801	0.544047	0.999581
DCAKD	-0.137454	4.11773	0.395737	0.544079	0.999581
SLC16A3	0.152683	9.94566	0.395164	0.544364	0.999581
RAB3GAP2	-0.0846442	6.52803	0.394944	0.544475	0.999581
FOXN3	0.0872605	8.10739	0.394875	0.544509	0.999581
SPG11	0.108918	7.79048	0.394822	0.544536	0.999581
LAT	-0.34539	0.506889	0.394181	0.544856	0.999581
NT5C2	0.100237	8.05055	0.393873	0.545009	0.999581
SLC2A3	0.179678	10.0136	0.393873	0.54501	0.999581
RPS12	-0.235718	7.76023	0.393828	0.545032	0.999581
UBE2L3	0.085165	6.50781	0.393805	0.545044	0.999581
ARFGAP1	0.099881	6.76218	0.393624	0.545135	0.999581
CS	-0.133495	7.87043	0.393446	0.545223	0.999581
NSUN6	-0.258323	1.91317	0.39326	0.545317	0.999581
GOSR1	0.101663	5.90823	0.392966	0.545464	0.999581
CD38	-0.318925	3.73396	0.392831	0.545531	0.999581
NFIC	0.0951013	7.37793	0.392804	0.545545	0.999581
KPNA6	0.083922	7.53042	0.392462	0.545717	0.999581
PKN3	-0.24893	2.29883	0.392445	0.545725	0.999581
SLC4A5	0.314972	-0.609998	0.392406	0.545745	0.999581
CES4A	-0.208052	1.18563	0.392396	0.54575	0.999581
C5orf24	0.0903558	4.60246	0.392249	0.545824	0.999581
PNMA1	-0.203602	3.59513	0.392228	0.545834	0.999581
LYAR	-0.254166	2.54028	0.391899	0.545999	0.999581
SLC22A5	0.24389	2.77252	0.391634	0.546132	0.999581
MAP2K6	0.208954	5.0522	0.391591	0.546154	0.999581
SLC52A2	0.148179	2.66155	0.391501	0.546199	0.999581
ZNF28	-0.136344	3.54179	0.391027	0.546438	0.999581
TRPM2	0.144193	7.95657	0.390871	0.546516	0.999581
ZKSCAN8	-0.199919	4.93825	0.390843	0.54653	0.999581
SRP14	-0.112988	5.95068	0.39074	0.546582	0.999581
CYB561D2	-0.13298	4.04433	0.390618	0.546643	0.999581
NR1I3	0.190406	2.44804	0.390447	0.546729	0.999581
UQCRFS1	-0.104809	6.90871	0.3902	0.546854	0.999581
RP11-192H23.4	-0.15928	3.33637	0.390177	0.546865	0.999581
TDG	0.0893348	5.14301	0.389989	0.54696	0.999581
FBXW2	-0.102916	8.02923	0.389805	0.547053	0.999581
PGGT1B	-0.103927	4.45414	0.389705	0.547103	0.999581
ANKH	-0.141025	3.43356	0.389679	0.547116	0.999581
LYSMD2	0.170441	3.85167	0.389522	0.547195	0.999581
SPRED2	0.119051	5.03226	0.38932	0.547297	0.999581
ATXN10	-0.143426	4.91265	0.389316	0.547299	0.999581
RNPEPL1	0.11072	8.3912	0.389173	0.547371	0.999581
SMARCD3	-0.159885	2.93104	0.389099	0.547409	0.999581
RWDD2A	0.518185	-0.35783	0.388954	0.547482	0.999581
EDC3	-0.102722	4.65033	0.388761	0.547579	0.999581
RBM12B-AS1	-0.219608	1.82034	0.388685	0.547617	0.999581
AP3M2	0.173234	3.05611	0.388656	0.547632	0.999581
DCTN4	-0.0835163	6.40092	0.388627	0.547647	0.999581
RAPSN	0.25671	1.46751	0.388567	0.547677	0.999581
CHN2	-0.411464	-0.192238	0.388417	0.547753	0.999581
FUK	-0.127488	4.12445	0.387878	0.548026	0.999581
CLDN15	-0.0999615	5.22281	0.387721	0.548105	0.999581
PFAS	-0.177062	3.43814	0.387633	0.54815	0.999581
ORC6	-0.354136	2.75246	0.387509	0.548212	0.999581
ATG3	0.122045	6.69555	0.387392	0.548271	0.999581
PHRF1	-0.0736381	6.74486	0.387289	0.548324	0.999581
AKAP9	0.105415	7.09522	0.387268	0.548334	0.999581
MGEA5	0.130623	9.03096	0.387142	0.548398	0.999581
CMC1	-0.231876	2.76265	0.386943	0.548499	0.999581
C3orf35	-0.223576	1.19118	0.386914	0.548513	0.999581
ZNF24	0.0925012	7.06408	0.386753	0.548595	0.999581
FZD6	-0.280831	2.20162	0.386687	0.548629	0.999581
FAM200A	-0.224638	2.19775	0.386621	0.548662	0.999581
RNLS	0.286482	0.698421	0.386576	0.548685	0.999581
GSG2	-0.336079	3.48584	0.386574	0.548686	0.999581
PHF13	0.137907	4.96463	0.386501	0.548723	0.999581
THOC5	0.120645	5.79439	0.386319	0.548815	0.999581
CTD-2228K2.5	-0.225493	1.45944	0.386256	0.548847	0.999581
EIF5B	-0.158329	5.02304	0.386199	0.548876	0.999581
CHCHD6	-0.65337	-1.02144	0.386179	0.548886	0.999581
CGRRF1	-0.187863	1.97556	0.38608	0.548936	0.999581
RP4-758J18.2	0.109043	4.03825	0.386046	0.548954	0.999581
TUBB6	-0.4041	0.715059	0.385981	0.548987	0.999581
MAP2K4	0.111075	5.37518	0.385495	0.549234	0.999581
SNX22	-0.253677	3.09922	0.385485	0.549238	0.999581
RPS27A	-0.164183	7.93521	0.385124	0.549422	0.999581
B4GALT4	0.100374	5.18172	0.384745	0.549615	0.999581
HDGFRP2	0.106805	6.34604	0.38464	0.549668	0.999581
FAM72B	-0.489545	-0.492327	0.384569	0.549704	0.999581
C8orf58	-0.204981	1.89892	0.384556	0.549711	0.999581
ZBED3	-0.378633	0.840694	0.384425	0.549777	0.999581
SPATA32	0.255677	0.587312	0.384276	0.549853	0.999581
SLFN12L	-0.217547	1.61962	0.384187	0.549898	0.999581
DZIP1L	0.210232	3.29011	0.383794	0.550099	0.999581
ANAPC10	-0.240269	2.18862	0.38372	0.550137	0.999581
IFT43	-0.315691	0.00138972	0.38361	0.550193	0.999581
SIAE	0.341163	0.262466	0.383576	0.55021	0.999581
AMT	-0.148916	3.98764	0.383562	0.550217	0.999581
FUT4	-0.211751	7.08466	0.383488	0.550255	0.999581
FAM107B	0.107418	8.84801	0.383471	0.550264	0.999581
IPO13	-0.0917217	5.38294	0.383339	0.550331	0.999581
ACSF2	0.254096	3.65191	0.383296	0.550353	0.999581
TTC12	0.367783	-0.453517	0.383251	0.550376	0.999581
SH2D3C	0.144383	7.86502	0.382974	0.550517	0.999581
TPD52	-0.343695	2.78132	0.38295	0.550529	0.999581
PIBF1	-0.140814	3.85276	0.382635	0.55069	0.999581
LRMP	0.0962957	6.62774	0.382551	0.550733	0.999581
FHAD1	-0.427686	-0.410529	0.382431	0.550794	0.999581
ZDHHC14	-0.306676	0.52457	0.382294	0.550864	0.999581
THBD	-0.371512	3.91303	0.381791	0.551122	0.999581
SAC3D1	0.181125	3.76829	0.381757	0.551139	0.999581
CREB1	0.0763975	6.99375	0.38168	0.551178	0.999581
MAU2	0.0964971	8.12438	0.381617	0.55121	0.999581
CHST15	-0.266233	7.45916	0.381552	0.551244	0.999581
TAF4	0.100894	6.03649	0.381478	0.551282	0.999581
RRS1	-0.379683	1.2316	0.381401	0.551321	0.999581
RPP25L	0.146059	3.70311	0.381319	0.551363	0.999581
PKM	-0.117219	10.4191	0.381178	0.551435	0.999581
TNFAIP8L2	0.101629	5.26069	0.381073	0.551489	0.999581
COG1	-0.0897356	4.93794	0.380924	0.551565	0.999581
PLAGL2	0.103016	7.42839	0.38085	0.551603	0.999581
ZER1	0.116865	7.0531	0.380448	0.551809	0.999581
RAB23	0.612969	-0.155511	0.380408	0.55183	0.999581
DTYMK	-0.188404	3.54025	0.379792	0.552146	0.999581
ANKRD49	-0.138821	3.72499	0.379459	0.552317	0.999581
MRP63	-0.18394	3.41171	0.379119	0.552491	0.999581
NDUFB4	-0.112317	4.56753	0.379103	0.5525	0.999581
ALG3	-0.244446	4.52018	0.378934	0.552586	0.999581
ZC3H7B	-0.13752	5.93848	0.378843	0.552633	0.999581
GGA1	-0.0916845	6.52959	0.378598	0.55276	0.999581
PSMC5	-0.0927457	5.47664	0.378472	0.552824	0.999581
MR1	0.0718193	6.70889	0.378429	0.552846	0.999581
NAA35	0.159375	4.38045	0.378289	0.552918	0.999581
PVRL2	0.159641	3.34317	0.378242	0.552943	0.999581
NSUN4	0.120018	5.1586	0.378106	0.553013	0.999581
CXCR6	0.269189	0.837837	0.378099	0.553016	0.999581
ZDHHC7	0.0951617	7.58295	0.377964	0.553086	0.999581
TMEM258	-0.0944923	5.38652	0.377907	0.553115	0.999581
CD200R1	0.18459	3.35784	0.37782	0.55316	0.999581
OSMR	0.301331	-0.0652347	0.377718	0.553213	0.999581
SPP1	0.310829	0.493478	0.377541	0.553304	0.999581
PTPRO	-0.425541	0.550057	0.377514	0.553318	0.999581
TMEM242	-0.242085	1.68325	0.377344	0.553405	0.999581
TPR	-0.0791966	7.34711	0.377301	0.553428	0.999581
ILK	-0.144174	3.12057	0.377264	0.553447	0.999581
ANKRD27	-0.0871966	6.1047	0.377184	0.553488	0.999581
ZSCAN22	-0.162423	3.0213	0.376955	0.553606	0.999581
PSMB7	-0.0995877	6.95618	0.376881	0.553644	0.999581
FKBP5	-0.164625	4.64596	0.376846	0.553662	0.999581
PPP1R21	-0.098046	5.78164	0.376698	0.553739	0.999581
ANKRD26	-0.227482	1.56594	0.376335	0.553926	0.999581
EEF1D	0.0805393	8.23203	0.376119	0.554038	0.999581
NSL1	0.113855	4.35002	0.376103	0.554046	0.999581
RPL19	-0.206936	8.55567	0.376006	0.554096	0.999581
COLGALT2	0.375068	0.334186	0.375976	0.554112	0.999581
IL2RB	-0.598961	0.303865	0.375751	0.554228	0.999581
RTEL1-TNFRSF6B	-0.185589	2.33755	0.375655	0.554277	0.999581
SLC7A8	-0.155539	2.70744	0.375503	0.554356	0.999581
CASP4	-0.0893863	5.50956	0.375346	0.554438	0.999581
IMPDH2	-0.198054	5.69161	0.375251	0.554487	0.999581
CCDC53	-0.135073	3.25484	0.374665	0.55479	0.999581
CUL1	-0.141623	5.28304	0.374576	0.554836	0.999581
RAD23B	0.0996056	7.57193	0.374394	0.554931	0.999581
BANK1	-0.19649	3.47667	0.37435	0.554954	0.999581
GEMIN4	-0.203769	4.51461	0.373805	0.555236	0.999581
MMP8	-0.33178	7.34758	0.373649	0.555318	0.999581
CKAP4	0.185154	9.8708	0.37358	0.555353	0.999581
SPARC	-0.372384	1.15861	0.373377	0.555459	0.999581
MOSPD3	0.139266	4.56735	0.373348	0.555474	0.999581
COG5	-0.0934472	5.12063	0.373096	0.555605	0.999581
YAF2	0.139075	4.89225	0.373002	0.555654	0.999581
UBQLN1	0.0937958	7.65922	0.372961	0.555675	0.999581
NLN	-0.241651	3.34395	0.372814	0.555751	0.999581
CLEC4A	0.177952	4.50143	0.372625	0.555849	0.999581
NCLN	0.106732	7.28897	0.372573	0.555877	0.999581
GPAA1	0.0857327	5.50934	0.372511	0.555909	0.999581
RAB3GAP1	0.0708084	6.45378	0.372473	0.555928	0.999581
LYSMD3	0.0987173	5.30645	0.372215	0.556063	0.999581
TAF12	0.0954875	5.35521	0.372016	0.556167	0.999581
TXNDC12	0.0826227	5.93877	0.371971	0.55619	0.999581
LDHB	-0.423747	5.50954	0.371902	0.556226	0.999581
ZNF653	-0.168554	2.09404	0.371875	0.55624	0.999581
OGFOD3	-0.153499	3.22202	0.371699	0.556332	0.999581
MED8	-0.109904	5.03768	0.371605	0.55638	0.999581
IPO11	0.153125	3.16452	0.371571	0.556398	0.999581
FARSB	-0.316874	3.20877	0.371511	0.55643	0.999581
VPS54	0.126966	6.02443	0.371357	0.55651	0.999581
KDSR	0.197001	2.85053	0.37126	0.556561	0.999581
DCAF13	0.193872	2.91306	0.371102	0.556643	0.999581
PPP1R3B	0.159369	6.69826	0.370859	0.55677	0.999581
SLC25A37	0.0915109	7.76188	0.370853	0.556773	0.999581
TNFRSF10C	0.190503	8.09396	0.370507	0.556954	0.999581
HSDL2	0.106926	5.99719	0.370484	0.556966	0.999581
ARMC2	-0.199193	1.78365	0.370283	0.557071	0.999581
THAP9	0.218679	2.39386	0.370092	0.55717	0.999581
NSMCE4A	0.145574	4.11617	0.370082	0.557176	0.999581
VAV1	0.120474	8.70807	0.369904	0.557269	0.999581
ARCN1	0.0944701	5.93625	0.369799	0.557324	0.999581
CCND2	0.106503	8.23804	0.369762	0.557343	0.999581
CMTR1	-0.0952282	5.80204	0.369749	0.55735	0.999581
LGR4	-0.386159	-0.600645	0.369656	0.557398	0.999581
FAM86A	0.385542	0.598556	0.369635	0.55741	0.999581
TIGD3	0.262421	0.84926	0.369436	0.557513	0.999581
ACAT1	-0.11149	4.20766	0.369342	0.557563	0.999581
SLC35B2	-0.154276	4.17213	0.369252	0.55761	0.999581
HIST1H3I	-0.279305	5.48065	0.369124	0.557677	0.999581
GNA14	-0.463409	-0.586363	0.368979	0.557753	0.999581
CHST14	-0.197564	2.40109	0.368961	0.557763	0.999581
NDUFV1	-0.111944	5.47715	0.368942	0.557772	0.999581
EHMT2	-0.138774	4.41361	0.36894	0.557774	0.999581
SLAMF6	0.31343	1.03826	0.368921	0.557783	0.999581
IWS1	0.0879479	6.30467	0.368903	0.557793	0.999581
CPNE1	0.12492	8.15579	0.368775	0.55786	0.999581
PTER	-0.194743	2.56317	0.368697	0.5579	0.999581
APPL1	-0.148265	5.77335	0.368691	0.557904	0.999581
ABHD12	-0.130005	4.99171	0.368671	0.557914	0.999581
CCDC106	-0.198521	1.61817	0.368632	0.557935	0.999581
RNF170	-0.139331	2.75022	0.368519	0.557994	0.999581
ZNF418	-0.258107	1.51632	0.368277	0.558121	0.999581
USP37	0.120517	3.88243	0.368119	0.558204	0.999581
SLC33A1	-0.102246	5.04372	0.368106	0.55821	0.999581
ITGB8	-0.440095	-0.031145	0.368041	0.558245	0.999581
PI4KA	-0.103316	7.43911	0.367934	0.558301	0.999581
CSNK1D	0.117494	8.46036	0.367372	0.558596	0.999581
SNX24	-0.255332	1.28392	0.367065	0.558757	0.999581
DRAM1	0.0932019	6.59701	0.366919	0.558834	0.999581
ATG4D	-0.0972908	5.4621	0.366886	0.558852	0.999581
RDH11	0.138952	3.63663	0.366861	0.558865	0.999581
NDRG2	-0.549106	0.378093	0.366785	0.558904	0.999581
FANCE	-0.171764	4.9955	0.366636	0.558983	0.999581
OSBPL10	-0.365324	-0.790169	0.366627	0.558988	0.999581
SLC4A1	0.638772	0.552223	0.366567	0.559019	0.999581
SRSF12	-0.292223	0.71993	0.366387	0.559114	0.999581
HACE1	-0.165802	2.94751	0.366317	0.559151	0.999581
HAGHL	-0.188552	1.63069	0.366306	0.559157	0.999581
PTPN9	-0.131879	5.59325	0.36595	0.559344	0.999581
IL10RB	0.116267	6.6406	0.365864	0.559389	0.999581
PIP5K1B	0.0957647	4.88674	0.365672	0.559491	0.999581
CCDC25	-0.160179	3.16326	0.365655	0.559499	0.999581
C7orf25	-0.340733	0.110958	0.365649	0.559503	0.999581
C2orf88	-0.3284	-0.710563	0.365298	0.559688	0.999581
SH3PXD2A	-0.306306	2.50409	0.365234	0.559722	0.999581
KBTBD11	-0.176469	6.8018	0.364741	0.559982	0.999581
FKBP1A	0.15158	8.55544	0.364604	0.560054	0.999581
NUP133	-0.0991654	4.77177	0.364587	0.560063	0.999581
SRI	0.115427	4.77059	0.36442	0.560151	0.999581
DR1	0.0885957	7.62761	0.364408	0.560158	0.999581
AC006116.20	0.274027	0.0634262	0.364076	0.560333	0.999581
CWC25	-0.0808885	6.35441	0.363931	0.56041	0.999581
N4BP3	0.295601	0.657926	0.363874	0.56044	0.999581
AURKA	-0.283567	4.91095	0.363868	0.560443	0.999581
KLHDC10	-0.0781657	5.33413	0.363474	0.560652	0.999581
MMP27	-0.498966	-0.73703	0.3634	0.560691	0.999581
MAPK11	0.727964	-1.20881	0.36323	0.560781	0.999581
TMEM199	-0.25157	0.746303	0.363183	0.560805	0.999581
RPL13	-0.227375	8.68117	0.362887	0.560963	0.999581
C2orf49	-0.123678	4.44172	0.362865	0.560974	0.999581
PSMA2	-0.0963571	5.77224	0.362791	0.561013	0.999581
INTS4	-0.094817	5.26097	0.362731	0.561045	0.999581
LCP1	0.13782	11.4437	0.36255	0.561141	0.999581
ENTPD5	-0.1853	2.69248	0.362429	0.561205	0.999581
AK3	-0.197847	3.44291	0.362208	0.561323	0.999581
ZNF444	0.106002	3.98857	0.362015	0.561425	0.999581
IGFBP7	-0.324142	3.81295	0.361697	0.561594	0.999581
RPS27L	-0.0927564	6.21597	0.361404	0.56175	0.999581
LFNG	-0.20085	6.51775	0.361198	0.561859	0.999581
TMED6	-0.426504	-0.637587	0.360794	0.562074	0.999581
NEFH	0.350227	-0.387256	0.360626	0.562163	0.999581
YTHDF3	0.104605	7.33728	0.360536	0.562211	0.999581
RIPK1	0.0827184	6.16551	0.360535	0.562212	0.999581
PAPLN	-0.22449	2.0503	0.360408	0.562279	0.999581
DCTN1	-0.0930493	6.57845	0.360213	0.562383	0.999581
JAK1	0.12239	8.61291	0.360203	0.562389	0.999581
PEX13	0.122906	5.14667	0.360125	0.56243	0.999581
ZNF132	-0.283192	0.867843	0.360109	0.562439	0.999581
CNOT4	-0.10156	5.547	0.36004	0.562475	0.999581
CKAP2	-0.246531	4.97841	0.360018	0.562487	0.999581
HK1	0.0887245	6.87642	0.359691	0.562661	0.999581
SLC17A5	-0.0726077	6.01982	0.359641	0.562688	0.999581
LRRFIP1	-0.0861555	8.73097	0.359636	0.562691	0.999581
SIDT1	-0.392411	0.0526001	0.359634	0.562691	0.999581
SELP	0.225577	2.03672	0.359372	0.562831	0.999581
C16orf71	-0.315558	0.0699163	0.359298	0.562871	0.999581
BUB1	-0.331997	4.57595	0.359199	0.562924	0.999581
SETD4	-0.153809	2.67175	0.359193	0.562927	0.999581
TMEM184A	0.247491	2.29945	0.358936	0.563064	0.999581
PALM	0.398108	0.968523	0.358917	0.563074	0.999581
HSF1	0.0729732	6.40641	0.358361	0.563371	0.999581
TTC39A	0.420547	0.734862	0.358	0.563564	0.999581
MGAT1	0.144007	9.76107	0.357961	0.563585	0.999581
E2F1	0.24536	3.55183	0.357932	0.5636	0.999581
CASP7	-0.272191	1.58334	0.357707	0.563721	0.999581
EGR1	0.110149	6.0475	0.357599	0.563779	0.999581
SPOCK2	-0.35325	1.11402	0.357568	0.563795	0.999581
SREK1	0.0866872	6.03279	0.357565	0.563797	0.999581
HHLA2	-0.727589	-0.241393	0.355738	0.564777	0.999581
THOC3	-0.245787	1.99996	0.355717	0.564788	0.999581
ATG4B	0.0852786	6.79326	0.355661	0.564818	0.999581
POLD4	0.0898066	5.47954	0.355631	0.564835	0.999581
XRN2	0.0731942	7.2127	0.355392	0.564963	0.999581
VCAN	-0.339409	5.51599	0.355011	0.565168	0.999581
OPLAH	0.163324	5.78269	0.354917	0.565218	0.999581
NRF1	0.0791311	5.54646	0.354612	0.565382	0.999581
INO80B	-0.103292	5.34436	0.354463	0.565463	0.999581
ACP2	0.13199	3.86884	0.354335	0.565532	0.999581
NTNG2	0.20904	5.80243	0.354124	0.565645	0.999581
OAS3	0.146607	4.79058	0.354035	0.565694	0.999581
ZC3HAV1	0.0879162	7.3366	0.353965	0.565731	0.999581
RBM39	0.0799548	8.14408	0.353823	0.565807	0.999581
ERC1	-0.119656	5.63787	0.35377	0.565836	0.999581
ALKBH4	0.125199	4.60943	0.353679	0.565885	0.999581
FXN	0.229444	2.99742	0.353615	0.56592	0.999581
RAB13	-0.164182	6.08856	0.3536	0.565928	0.999581
MYO1E	-0.362441	0.980417	0.353588	0.565935	0.999581
METAP1	0.126641	4.91791	0.353383	0.566045	0.999581
C15orf40	0.138245	3.24901	0.353357	0.566059	0.999581
SLC5A6	0.116024	4.31673	0.353331	0.566073	0.999581
ZNF224	-0.157528	2.30312	0.353018	0.566242	0.999581
MRPL41	-0.10833	4.32966	0.352942	0.566283	0.999581
RPL14	-0.179471	8.11532	0.352924	0.566293	0.999581
FEM1C	0.143718	6.80686	0.352871	0.566322	0.999581
LRRC3	0.198447	3.1875	0.352628	0.566453	0.999581
LCMT1	-0.123173	3.8614	0.352571	0.566483	0.999581
PLEKHM1	0.100568	7.3673	0.352563	0.566488	0.999581
REEP5	-0.116675	5.95726	0.352497	0.566524	0.999581
ETV6	-0.117688	7.03861	0.352298	0.566631	0.999581
PTK6	0.242032	0.834954	0.352151	0.566711	0.999581
CCDC163P	0.217246	0.841708	0.35213	0.566722	0.999581
LRRC8C	-0.40197	2.69863	0.351886	0.566854	0.999581
SETD9	-0.29759	2.42092	0.351864	0.566866	0.999581
SLC50A1	0.10341	4.60978	0.351836	0.566881	0.999581
GCNT1	-0.0840437	5.62491	0.351753	0.566926	0.999581
TIRAP	-0.10695	5.09743	0.351748	0.566929	0.999581
EP300	0.111277	9.52568	0.351734	0.566936	0.999581
NBPF10	0.160157	3.98897	0.351583	0.567018	0.999581
LACTB2	0.205487	2.2208	0.351522	0.567051	0.999581
ELMSAN1	0.075649	7.59321	0.351486	0.567071	0.999581
NUDT14	0.180993	2.93111	0.351409	0.567113	0.999581
PPCS	-0.0952487	5.07134	0.351374	0.567131	0.999581
MARVELD1	0.354075	0.695982	0.351325	0.567158	0.999581
ABHD17A	0.0970843	7.03882	0.351213	0.567219	0.999581
SNRPB2	-0.10543	4.96958	0.351111	0.567274	0.999581
VRK1	-0.122144	5.93304	0.350989	0.56734	0.999581
LIME1	0.192987	2.78566	0.350829	0.567427	0.999581
TNFRSF1A	0.0812348	8.18509	0.350803	0.567441	0.999581
CHD3	-0.09145	8.5716	0.350669	0.567514	0.999581
RWDD4	0.129398	3.35427	0.350666	0.567516	0.999581
RAB8A	0.0783497	5.95813	0.350563	0.567571	0.999581
IPP	0.180922	2.0053	0.350465	0.567624	0.999581
AGO1	-0.118195	7.73676	0.349933	0.567913	0.999581
IFIT2	0.216753	5.03009	0.349721	0.568029	0.999581
CTSS	0.146862	9.6794	0.349666	0.568058	0.999581
TMEM43	0.131192	6.25769	0.349428	0.568188	0.999581
ZNF701	-0.0988826	4.56205	0.349344	0.568234	0.999581
RANGAP1	-0.161636	6.27025	0.349119	0.568356	0.999581
FAM173A	-0.187057	2.95459	0.348916	0.568466	0.999581
TCEB3	-0.0822811	5.65363	0.348758	0.568553	0.999581
CLPTM1	0.096895	6.94429	0.348471	0.568709	0.999581
MTRNR2L3	0.356019	-0.246453	0.348041	0.568943	0.999581
ACYP2	-0.132591	3.26088	0.347691	0.569134	0.999581
SLC25A3	0.0876532	7.81683	0.347425	0.569279	0.999581
TTC13	0.130016	4.55149	0.347127	0.569442	0.999581
UGGT1	-0.076372	7.36857	0.346983	0.569521	0.999581
PDE6G	0.21939	1.24447	0.34686	0.569588	0.999581
DHRS11	-0.305054	-0.329002	0.346744	0.569652	0.999581
RABGGTA	0.0846187	5.46051	0.346646	0.569705	0.999581
C10orf2	-0.376583	0.793704	0.346545	0.56976	0.999581
EIF4E3	-0.171245	7.28578	0.346516	0.569776	0.999581
FAR1	-0.101081	7.41055	0.346161	0.569971	0.999581
C10orf25	0.593743	-0.325076	0.346093	0.570008	0.999581
FAM27A	0.459595	-0.463292	0.346039	0.570037	0.999581
NUFIP2	0.0778569	8.07493	0.345973	0.570074	0.999581
WDR77	-0.176978	3.02711	0.345731	0.570206	0.999581
C10orf11	-0.189581	3.27922	0.345725	0.570209	0.999581
LPHN1	-0.143317	4.67232	0.345423	0.570375	0.999581
KIAA1024	-0.426016	-0.194193	0.345353	0.570413	0.999581
CHERP	0.0715574	6.13606	0.345328	0.570427	0.999581
FMNL1	0.130879	10.0841	0.345323	0.57043	0.999581
SAMD10	-0.258931	0.635391	0.344725	0.570758	0.999581
OLFML1	-0.499001	-0.0756471	0.344683	0.570781	0.999581
EIF6	-0.126774	4.94924	0.344249	0.571019	0.999581
HAVCR2	-0.306149	2.11456	0.344145	0.571076	0.999581
MRM1	-0.399056	-0.549368	0.343976	0.571169	0.999581
LRRC8D	0.196502	6.70042	0.343971	0.571172	0.999581
ARHGEF40	-0.387821	2.69975	0.343936	0.571191	0.999581
PPP2R1A	0.0703938	7.37013	0.343922	0.571199	0.999581
INTS10	0.139832	4.57	0.343798	0.571267	0.999581
NAALADL1	-0.279953	2.91516	0.343714	0.571313	0.999581
SUV39H2	-0.197466	1.95161	0.343561	0.571398	0.999581
POFUT1	-0.145493	5.42333	0.343275	0.571555	0.999581
EIF5A	0.0792453	6.76736	0.343215	0.571588	0.999581
MRPL54	-0.10968	4.55769	0.343214	0.571589	0.999581
AMIGO2	-0.348702	0.0638275	0.343158	0.57162	0.999581
HGF	0.294563	2.87188	0.343115	0.571643	0.999581
METTL22	-0.0884584	5.32127	0.34308	0.571662	0.999581
SOX10	-0.308297	0.0143521	0.342727	0.571857	0.999581
CHRNB1	-0.153669	3.51138	0.342628	0.571911	0.999581
ZNF263	-0.0774249	6.47124	0.342615	0.571919	0.999581
FXR1	-0.101775	7.166	0.342527	0.571967	0.999581
CRYGS	0.341583	-0.130347	0.342473	0.571997	0.999581
USP4	0.106387	7.81155	0.342376	0.572051	0.999581
MOV10	-0.16583	4.87972	0.342308	0.572088	0.999581
YJEFN3	0.182972	2.33381	0.342233	0.572129	0.999581
ATF7	-0.0879662	5.5107	0.341703	0.572422	0.999581
NDUFB5	-0.12319	4.97089	0.341525	0.57252	0.999581
TNFAIP2	0.157077	10.1029	0.341492	0.572539	0.999581
TRAPPC10	0.0859149	7.79339	0.341451	0.572561	0.999581
EFCAB2	-0.244854	1.89907	0.341322	0.572632	0.999581
SEC13	-0.0931751	6.32286	0.341242	0.572676	0.999581
ACAD10	-0.103038	4.80366	0.34106	0.572777	0.999581
NCF4	0.109768	9.88465	0.34103	0.572794	0.999581
ZNF772	-0.211704	2.54095	0.340996	0.572813	0.999581
PLEKHG4	-0.326613	0.670482	0.340854	0.572891	0.999581
ENKD1	-0.123293	3.83139	0.340743	0.572952	0.999581
CSRP1	-0.0917621	5.14488	0.340662	0.572997	0.999581
DNAJC3	0.0899358	7.36748	0.340628	0.573016	0.999581
LGALS3	0.118646	7.39589	0.340462	0.573108	0.999581
NAE1	-0.211397	2.88269	0.340399	0.573143	0.999581
POLE	0.165262	7.91613	0.340264	0.573218	0.999581
RNF5	0.112049	4.62313	0.340184	0.573262	0.999581
LCOR	0.0930294	6.20147	0.34016	0.573275	0.999581
ASGR1	-0.280913	1.3503	0.339917	0.57341	0.999581
MICALL2	0.212748	5.59844	0.339824	0.573461	0.999581
MTMR14	0.100246	7.97758	0.339756	0.573499	0.999581
ADAM32	0.445222	0.453009	0.339704	0.573528	0.999581
DDX60	0.167768	2.67884	0.339699	0.573531	0.999581
CD48	0.146691	6.28334	0.339528	0.573626	0.999581
MGRN1	0.115798	8.6449	0.33937	0.573713	0.999581
DLST	-0.0701673	6.3096	0.339168	0.573825	0.999581
AURKAIP1	0.0821553	6.45558	0.339111	0.573857	0.999581
ABHD11	-0.198113	1.07303	0.338784	0.574039	0.999581
MYLPF	-0.236088	0.31715	0.338761	0.574051	0.999581
VPS25	-0.0879112	5.12816	0.338735	0.574066	0.999581
RP11-17M16.1	0.172428	2.02121	0.338545	0.574171	0.999581
IGLL5	-0.286862	-0.405528	0.338533	0.574178	0.999581
MON2	0.0770288	6.72915	0.338071	0.574435	0.999581
AIMP1	-0.131682	4.14375	0.337854	0.574556	0.999581
CDKN2D	0.152402	7.22448	0.337755	0.574611	0.999581
ERN1	0.0835139	6.43105	0.337708	0.574637	0.999581
RARB	-0.279682	-0.346068	0.337667	0.57466	0.999581
NNT	-0.123749	6.34634	0.337533	0.574734	0.999581
CEP89	-0.105213	3.79109	0.337509	0.574748	0.999581
DCHS1	-0.23534	0.920939	0.337356	0.574833	0.999581
PRRC2C	0.0869222	9.15904	0.337145	0.574951	0.999581
GPR56	-0.440223	-0.0101108	0.337066	0.574995	0.999581
MDM4	-0.0783872	7.18079	0.337	0.575031	0.999581
PLEKHG3	0.110991	9.07239	0.33695	0.575059	0.999581
CBLB	-0.156985	3.89386	0.336521	0.575299	0.999581
GFI1	-0.240925	7.14804	0.336505	0.575308	0.999581
ZNF620	0.324976	0.92258	0.336395	0.575369	0.999581
BIN1	0.433421	0.68221	0.336324	0.575409	0.999581
YPEL4	0.252128	1.16244	0.33615	0.575506	0.999581
NFYA	-0.0988266	5.19682	0.335916	0.575637	0.999581
PLGRKT	0.194757	1.86158	0.335822	0.575689	0.999581
TMTC3	0.134227	3.06729	0.335722	0.575745	0.999581
CEP78	-0.248922	2.78885	0.335714	0.575749	0.999581
FASTKD1	-0.23574	2.37907	0.335692	0.575762	0.999581
C16orf46	-0.44071	-0.822851	0.335646	0.575788	0.999581
MRPL38	0.164921	2.38956	0.335548	0.575842	0.999581
NTRK1	0.262137	2.04584	0.335485	0.575878	0.999581
CDC45	-0.310047	2.50302	0.335159	0.57606	0.999581
AJUBA	-0.374604	-0.342803	0.334892	0.576209	0.999581
OAZ2	0.127099	6.99017	0.334835	0.576241	0.999581
MBTPS1	-0.0860698	6.30696	0.334706	0.576313	0.999581
EPM2AIP1	-0.0841197	5.14382	0.334459	0.576452	0.999581
DDI2	0.1099	5.45181	0.334292	0.576545	0.999581
HPS5	0.098366	5.00509	0.33429	0.576546	0.999581
C10orf88	-0.225697	2.62028	0.334227	0.576582	0.999581
TMEM186	-0.148003	2.27641	0.33373	0.576861	0.999581
FANCL	-0.240826	1.23405	0.33372	0.576866	0.999581
CCDC12	-0.0796973	5.60001	0.333596	0.576936	0.999581
RASAL3	0.11956	8.64761	0.333505	0.576987	0.999581
RERE	0.0966629	8.34962	0.333452	0.577017	0.999581
TERF2	-0.0749917	5.5029	0.333324	0.577089	0.999581
PPL	0.186281	4.92051	0.333189	0.577164	0.999581
LPO	-0.313257	2.12435	0.333139	0.577193	0.999581
ROCK1	0.0915301	8.41006	0.333085	0.577223	0.999581
FLII	0.10531	9.2541	0.332979	0.577282	0.999581
TGFBI	0.372584	2.22518	0.332909	0.577322	0.999581
NPC2	-0.123596	7.24056	0.332877	0.57734	0.999581
FADS2	-0.0907705	5.54911	0.332855	0.577352	0.999581
INPP1	0.145605	5.82899	0.332845	0.577358	0.999581
MCAT	0.149561	3.30211	0.332801	0.577382	0.999581
RBL1	-0.181872	3.85974	0.332774	0.577398	0.999581
CCDC104	0.199528	2.48273	0.332524	0.577539	0.999581
SCAMP5	-0.500944	0.303248	0.332514	0.577544	0.999581
VCL	0.0991454	8.58193	0.332109	0.577772	0.999581
CNR2	0.168882	5.04568	0.331872	0.577905	0.999581
PIDD	0.109773	4.76849	0.331854	0.577916	0.999581
C4orf27	-0.196062	2.75115	0.331753	0.577972	0.999581
DGCR6	-0.267966	0.144533	0.331554	0.578085	0.999581
TMEM175	-0.0951599	4.7345	0.33147	0.578132	0.999581
ANXA2	0.189149	4.47828	0.331446	0.578145	0.999581
NUDT13	-0.225313	1.33064	0.331387	0.578179	0.999581
FAM20C	-0.288059	2.88334	0.33136	0.578194	0.999581
RPL18A	-0.234705	8.0188	0.33132	0.578217	0.999581
RAB36	-0.400672	0.778831	0.331242	0.57826	0.999581
PSMD12	-0.100219	4.98323	0.331093	0.578344	0.999581
RPS19	-0.171253	8.84108	0.331047	0.57837	0.999581
UNC13B	-0.320926	0.227748	0.330993	0.578401	0.999581
ZCCHC4	-0.188345	2.6521	0.330961	0.578419	0.999581
GLRX2	0.173951	3.86687	0.330917	0.578444	0.999581
TP53I13	0.24662	3.66737	0.330902	0.578452	0.999581
MFSD6L	-0.23889	1.57077	0.330508	0.578675	0.999581
SPHK2	0.0961174	4.4859	0.330262	0.578814	0.999581
AGPAT4	-0.227161	3.44423	0.330085	0.578914	0.999581
FBXO36	-0.361922	0.213946	0.329938	0.578997	0.999581
E4F1	-0.0884229	5.69915	0.329856	0.579043	0.999581
KIF5C	0.312151	-0.114968	0.329623	0.579175	0.999581
DCTD	-0.181796	3.86397	0.329449	0.579274	0.999581
CWC27	-0.148619	4.12025	0.329428	0.579285	0.999581
RARS2	0.0914261	4.56276	0.329299	0.579359	0.999581
YIF1B	-0.104406	5.26169	0.32929	0.579364	0.999581
KAT2A	-0.294877	1.80184	0.329283	0.579368	0.999581
FIG4	-0.0922982	5.66198	0.329264	0.579378	0.999581
TAPBP	0.097732	7.38778	0.329174	0.57943	0.999581
DDX42	0.0766929	6.89943	0.329123	0.579458	0.999581
NXN	0.567242	4.24999	0.329111	0.579465	0.999581
RBM25	-0.075318	6.67877	0.328742	0.579674	0.999581
C8orf76	-0.142211	2.95351	0.328608	0.57975	0.999581
G6PC3	0.179439	3.98667	0.328492	0.579816	0.999581
PLK4	-0.263495	4.02859	0.32846	0.579835	0.999581
LTC4S	0.30405	0.338901	0.328365	0.579888	0.999581
PGM5	-0.418602	0.671759	0.328326	0.57991	0.999581
MUC4	-0.464944	-0.564089	0.328092	0.580043	0.999581
AP1S1	0.232858	2.16563	0.327851	0.58018	0.999581
RNMTL1	0.193602	3.11799	0.327849	0.580181	0.999581
RARG	-0.178813	2.10621	0.327757	0.580233	0.999581
TMEM123	-0.0896593	8.4455	0.327237	0.580529	0.999581
GATAD2A	0.10289	8.25764	0.327106	0.580604	0.999581
TMBIM4	0.0714283	6.66086	0.327076	0.580621	0.999581
FIS1	0.0817641	5.57246	0.327028	0.580648	0.999581
RIN3	0.115796	9.25128	0.326783	0.580787	0.999581
PCBD2	0.156142	3.20158	0.326672	0.58085	0.999581
STXBP5	0.090067	8.041	0.326481	0.580959	0.999581
MYO1F	0.127088	10.8392	0.326467	0.580967	0.999581
STUB1	-0.0978549	4.59182	0.326322	0.58105	0.999581
ADAT3	0.192196	2.1239	0.326321	0.58105	0.999581
PHB	0.21286	2.7188	0.326173	0.581135	0.999581
SEC14L1	0.16805	9.20244	0.326142	0.581153	0.999581
MYO15A	0.293288	2.11764	0.32598	0.581245	0.999581
PAIP1	0.138669	4.69435	0.325905	0.581287	0.999581
STAT6	0.120516	9.44033	0.325887	0.581298	0.999581
C4orf32	-0.103995	5.07881	0.325866	0.58131	0.999581
TPCN2	0.129717	6.64087	0.325787	0.581355	0.999581
LILRB1	-0.284492	0.24311	0.325697	0.581406	0.999581
GNAQ	0.0815043	7.89274	0.325166	0.581709	0.999581
ATP2B1	-0.122724	5.98269	0.325119	0.581736	0.999581
NET1	0.235664	4.7595	0.324929	0.581845	0.999581
KIF22	-0.189253	5.73344	0.32479	0.581924	0.999581
IQGAP1	0.124099	10.0998	0.324682	0.581986	0.999581
SLMO1	-0.426479	-0.0221033	0.324426	0.582132	0.999581
SLC22A15	-0.130108	7.83523	0.324422	0.582134	0.999581
N6AMT2	-0.264979	0.347368	0.324398	0.582148	0.999581
KATNBL1	-0.142377	4.89671	0.324392	0.582152	0.999581
NGRN	0.10768	3.99077	0.324223	0.582249	0.999581
BSDC1	-0.0793497	7.47233	0.324179	0.582274	0.999581
TRAPPC2L	-0.101994	4.5259	0.324148	0.582291	0.999581
TTC3	-0.115116	5.18481	0.32405	0.582348	0.999581
CNTNAP3	-0.37016	0.590509	0.324008	0.582372	0.999581
TLE1	0.226687	3.48675	0.323963	0.582397	0.999581
RPS20	-0.183189	8.0325	0.323834	0.582471	0.999581
MED21	-0.132336	4.38228	0.323276	0.582791	0.999581
DOCK8	0.101386	9.64513	0.323107	0.582888	0.999581
VMP1	0.0881563	7.03633	0.323092	0.582896	0.999581
FAM92A1	-0.143541	2.35906	0.322791	0.583069	0.999581
UBN1	0.143294	9.4097	0.322656	0.583147	0.999581
RTN4R	-0.32214	0.671939	0.322521	0.583225	0.999581
TREX1	-0.180177	3.91033	0.322354	0.58332	0.999581
SEPT1	0.173097	2.30518	0.322021	0.583512	0.999581
CEBPZ	0.128761	5.43083	0.321986	0.583532	0.999581
CCNY	0.0818723	6.47679	0.321906	0.583578	0.999581
SLC12A5	-0.33421	-0.529622	0.321764	0.583659	0.999581
BRPF3	0.122297	7.37196	0.321763	0.58366	0.999581
CCDC37	0.246443	0.695003	0.32117	0.584001	0.999581
ANP32A	0.0923097	7.86086	0.321086	0.58405	0.999581
SLC25A35	-0.18299	3.47599	0.321053	0.584069	0.999581
SCAMP1	-0.166043	5.03869	0.321026	0.584084	0.999581
ZMAT3	-0.119463	5.08866	0.320751	0.584243	0.999581
EFNA4	0.204789	2.34158	0.32075	0.584243	0.999581
WDR43	-0.189945	4.07604	0.320749	0.584244	0.999581
FN3KRP	-0.174436	2.91923	0.320725	0.584258	0.999581
RP11-352D3.2	-0.290768	0.400047	0.320599	0.58433	0.999581
SRSF5	-0.0757446	7.79299	0.320561	0.584352	0.999581
OPN3	0.15664	2.8642	0.32048	0.584399	0.999581
RHOU	-0.236723	5.28282	0.320376	0.584459	0.999581
METTL4	-0.116208	3.35645	0.320366	0.584465	0.999581
ZNF639	-0.144035	3.48717	0.320354	0.584472	0.999581
ELMOD2	-0.122604	4.08227	0.3203	0.584503	0.999581
PPP1CB	0.0790287	7.79177	0.320294	0.584506	0.999581
SLC17A9	-0.265611	4.68956	0.320192	0.584565	0.999581
C15orf37	0.128973	3.59191	0.319993	0.58468	0.999581
KIAA1958	0.113289	5.99271	0.319829	0.584775	0.999581
MGME1	0.0822403	5.5018	0.319777	0.584804	0.999581
TBKBP1	-0.170681	7.06514	0.319666	0.584869	0.999581
GSK3B	0.0966719	7.73123	0.319571	0.584924	0.999581
QPCTL	-0.132404	3.31028	0.319311	0.585074	0.999581
XPO7	-0.0878672	6.01909	0.319301	0.58508	0.999581
NUDT8	-0.271902	0.643673	0.319255	0.585106	0.999581
LINGO3	0.0976322	6.12437	0.319171	0.585155	0.999581
BTBD1	0.10068	5.94199	0.319155	0.585164	0.999581
GPR113	-0.383463	0.465953	0.31913	0.585179	0.999581
CENPBD1	-0.18149	1.88229	0.319099	0.585197	0.999581
FPGS	-0.175679	4.05321	0.318922	0.585299	0.999581
SHOC2	0.086042	7.1739	0.318809	0.585365	0.999581
RBM7	0.111321	4.53499	0.318667	0.585446	0.999581
ZNF184	-0.19907	3.64447	0.318577	0.585499	0.999581
RAB11B	0.0758155	7.01077	0.318422	0.585589	0.999581
C9orf72	-0.135081	5.82878	0.318342	0.585635	0.999581
KDM5B	-0.0797914	6.85418	0.318099	0.585776	0.999581
SNX3	0.0895927	7.96557	0.31779	0.585955	0.999581
MORN1	-0.179667	1.64958	0.317546	0.586097	0.999581
FBXO43	-0.362371	1.27088	0.317474	0.586138	0.999581
C1orf27	-0.106027	4.00176	0.317256	0.586265	0.999581
IL7R	0.482102	0.743316	0.316926	0.586456	0.999581
ZNF225	-0.163068	2.48596	0.316816	0.58652	0.999581
TSFM	-0.163372	2.56833	0.31676	0.586553	0.999581
MAGOH	-0.0991034	4.45116	0.316748	0.58656	0.999581
PUM2	0.0836336	7.8033	0.316205	0.586876	0.999581
LRRC69	-0.356848	-0.69224	0.316067	0.586956	0.999581
RPL35A	-0.13409	7.9183	0.315878	0.587066	0.999581
ABAT	-0.141133	5.17079	0.315812	0.587105	0.999581
NAMPTL	0.290188	1.99715	0.315795	0.587115	0.999581
ATP5B	0.076023	8.27176	0.315728	0.587153	0.999581
POLK	-0.098812	4.68494	0.315498	0.587288	0.999581
ELP6	-0.146151	2.71694	0.315414	0.587337	0.999581
ZNF846	0.192563	1.863	0.315168	0.58748	0.999581
MKNK1	0.0757338	6.29886	0.315057	0.587545	0.999581
TBC1D9B	0.0759275	7.38316	0.314704	0.587751	0.999581
CSRP2	0.241125	0.655257	0.314642	0.587787	0.999581
DAB2	0.300673	1.67962	0.31439	0.587934	0.999581
MFSD12	0.0679759	6.68928	0.314331	0.587969	0.999581
MAX	0.0924377	7.94652	0.314328	0.587971	0.999581
EIF2AK3	-0.115207	3.45223	0.31392	0.588209	0.999581
CD93	-0.208222	8.62626	0.313836	0.588258	0.999581
HIST1H3H	-0.283897	6.2639	0.313736	0.588317	0.999581
HNRNPH3	0.0909804	6.76941	0.31369	0.588343	0.999581
GAS8	-0.267569	0.589987	0.313363	0.588535	0.999581
BTN1A1	0.289647	-0.536282	0.31335	0.588542	0.999581
PLEKHO1	-0.161716	2.6128	0.313161	0.588653	0.999581
ZNF256	-0.46713	0.563888	0.312893	0.58881	0.999581
CDK5RAP2	-0.0977604	6.29215	0.312664	0.588944	0.999581
RBPMS	0.187176	2.41193	0.312507	0.589036	0.999581
MSH3	0.106489	5.34735	0.31243	0.589081	0.999581
SCMH1	-0.200275	5.10424	0.312366	0.58912	0.999581
OIP5	-0.231801	2.19261	0.312365	0.58912	0.999581
PIGP	0.206844	1.06206	0.312286	0.589166	0.999581
CHRND	0.320357	-0.367621	0.312169	0.589235	0.999581
MED1	-0.094809	6.83381	0.312116	0.589266	0.999581
RPL9	-0.181822	7.92786	0.312071	0.589292	0.999581
CACUL1	0.101816	7.46306	0.312058	0.5893	0.999581
EGLN2	0.118806	5.83848	0.312016	0.589325	0.999581
TRMT61A	-0.179792	2.61377	0.311821	0.589439	0.999581
OMA1	0.132959	4.24384	0.311722	0.589498	0.999581
ROGDI	-0.0763506	6.37547	0.311717	0.5895	0.999581
MEGF11	-0.238615	1.79198	0.311664	0.589531	0.999581
TMEM51	0.274982	0.423869	0.311617	0.589559	0.999581
MRPL13	-0.145703	2.77143	0.311607	0.589565	0.999581
C10orf12	0.0923513	6.02954	0.311558	0.589594	0.999581
S100A6	-0.154613	9.41721	0.311482	0.589638	0.999581
ASPRV1	-0.242746	1.21017	0.311481	0.589639	0.999581
RHOT1	0.102031	6.56465	0.311416	0.589677	0.999581
C20orf194	-0.259878	3.12725	0.311322	0.589733	0.999581
LMNB1	-0.105153	7.40844	0.311285	0.589754	0.999581
HRAS	-0.192114	2.08862	0.311146	0.589836	0.999581
LIMS2	0.303029	1.86305	0.310678	0.590112	0.999581
LARS2	0.14136	3.68858	0.310497	0.590218	0.999581
BCL6	0.157566	9.7227	0.310335	0.590314	0.999581
HNRNPK	0.09011	9.39905	0.310245	0.590367	0.999581
TEX264	-0.087486	4.7114	0.310119	0.590441	0.999581
RASA1	-0.075647	5.91196	0.310017	0.590501	0.999581
RP11-468E2.4	-0.167212	2.4034	0.30998	0.590523	0.999581
PSRC1	-0.18037	5.16663	0.309807	0.590625	0.999581
PPP1R3E	-0.0983806	4.78431	0.309801	0.590628	0.999581
HSPA12B	-0.266666	0.198856	0.309794	0.590633	0.999581
ABHD14B	-0.232389	2.92134	0.309771	0.590646	0.999581
MINK1	0.0854109	6.9967	0.309418	0.590854	0.999581
VWA5A	-0.313759	3.31768	0.309328	0.590907	0.999581
MKL1	0.0860414	8.65566	0.3093	0.590924	0.999581
DOLPP1	-0.186714	4.11342	0.309268	0.590943	0.999581
ZNF624	-0.167901	2.10427	0.309147	0.591015	0.999581
ACP6	0.175672	4.79753	0.309096	0.591045	0.999581
CREB5	0.165081	7.03153	0.308919	0.591149	0.999581
PTTG1IP	0.082769	7.79122	0.308767	0.591239	0.999581
TRAPPC3	0.072364	5.94752	0.308693	0.591283	0.999581
GAR1	-0.166442	2.74551	0.308635	0.591317	0.999581
B3GAT3	0.0851181	5.0265	0.308449	0.591428	0.999581
CTC-534A2.2	-0.188228	1.32145	0.308429	0.591439	0.999581
LSM6	0.108049	4.99232	0.308387	0.591464	0.999581
CYP2R1	0.374985	-0.455109	0.308031	0.591675	0.999581
SCIMP	0.365018	1.61535	0.308012	0.591686	0.999581
ZNF133	-0.198375	2.02141	0.307951	0.591722	0.999581
UBASH3B	-0.141446	6.34592	0.307837	0.59179	0.999581
ERCC5	-0.0811189	4.65995	0.307543	0.591964	0.999581
LSM14B	0.0738019	6.61503	0.307484	0.591999	0.999581
EYS	-0.248086	1.76173	0.307284	0.592118	0.999581
ZNF345	-0.165585	1.97924	0.307194	0.592171	0.999581
NKIRAS2	0.103847	3.91644	0.306829	0.592388	0.999581
SPTB	0.129681	6.06103	0.306748	0.592436	0.999581
ASNA1	0.0756215	5.60178	0.306635	0.592503	0.999581
MRPS2	-0.241496	3.07668	0.306353	0.59267	0.999581
USP35	-0.129296	4.21	0.30631	0.592696	0.999581
BRAP	0.0824982	5.57482	0.305702	0.593058	0.999581
CHAD	-0.314409	0.578816	0.305465	0.593199	0.999581
ASB8	-0.0760764	5.56679	0.305352	0.593266	0.999581
ATOX1	0.0876654	4.43405	0.305263	0.593319	0.999581
DDX47	0.278601	0.0715819	0.305165	0.593378	0.999581
C7orf43	0.116836	6.8284	0.305049	0.593447	0.999581
RGS16	0.254822	-0.002746	0.305047	0.593448	0.999581
ABHD16A	-0.165285	2.5252	0.305023	0.593462	0.999581
FAM57A	0.205256	1.45976	0.304751	0.593624	0.999581
ZNF446	0.103516	3.63028	0.304671	0.593672	0.999581
CYB5RL	-0.371932	0.844988	0.304629	0.593697	0.999581
UNKL	0.10243	7.30724	0.304213	0.593945	0.999581
TIGD1	0.240313	1.5463	0.30411	0.594007	0.999581
LEAP2	0.197834	1.31621	0.303977	0.594087	0.999581
DHCR7	0.129559	5.70484	0.303814	0.594184	0.999581
ASB7	0.0832531	5.40703	0.303695	0.594255	0.999581
ZNF341	-0.0928601	4.75453	0.303389	0.594438	0.999581
BNIPL	0.214219	2.53176	0.30333	0.594473	0.999581
TMTC4	-0.331235	0.507473	0.303218	0.59454	0.999581
TGFBR3	0.444317	-0.556125	0.302981	0.594682	0.999581
RPL22	-0.230691	5.976	0.30293	0.594713	0.999581
ANGEL1	0.15471	3.76396	0.302879	0.594743	0.999581
URB2	-0.28811	1.93601	0.302795	0.594793	0.999581
LTBP2	0.227698	2.89685	0.302285	0.595099	0.999581
PDPR	0.176217	6.19014	0.301871	0.595347	0.999581
FZD5	-0.144144	4.08699	0.301858	0.595355	0.999581
TNRC18	0.108237	9.75164	0.30168	0.595462	0.999581
GINS3	-0.218366	1.28486	0.301553	0.595538	0.999581
IFNK	-0.40779	-0.101374	0.301512	0.595563	0.999581
MTO1	-0.124743	5.59014	0.301443	0.595604	0.999581
HIST1H2AL	-0.315257	5.41872	0.301415	0.595621	0.999581
NPC1	0.0892821	6.09603	0.301244	0.595724	0.999581
CCR3	0.263898	3.29581	0.30095	0.595901	0.999581
NOL12	-0.0880989	5.67173	0.30079	0.595997	0.999581
UBE2D1	0.107107	5.09204	0.300672	0.596068	0.999581
SLC41A3	-0.231838	2.54814	0.300631	0.596093	0.999581
NDUFA5	-0.104498	3.52929	0.300273	0.596308	0.999581
ABCF2	-0.117013	4.12808	0.300263	0.596314	0.999581
KIAA1107	0.190691	1.43839	0.300167	0.596372	0.999581
PSIP1	0.0853719	4.91752	0.300084	0.596422	0.999581
SLC35C2	-0.127204	7.32804	0.300069	0.596431	0.999581
ICAM3	0.118437	10.0558	0.3	0.596473	0.999581
CSF3R	0.145335	11.2825	0.299947	0.596505	0.999581
ILVBL	0.235702	3.33517	0.299911	0.596527	0.999581
TMEM260	0.128004	4.45766	0.299895	0.596536	0.999581
CBR1	0.297692	1.03217	0.299706	0.59665	0.999581
SETDB2	-0.172595	4.47472	0.299686	0.596663	0.999581
MAPK7	-0.0947912	4.81538	0.299555	0.596741	0.999581
ALG9	-0.189189	1.82311	0.299503	0.596773	0.999581
C3orf33	-0.266242	1.91849	0.299434	0.596814	0.999581
CNOT6	-0.0660947	6.49501	0.299407	0.59683	0.999581
OXR1	-0.0665418	6.52649	0.299382	0.596846	0.999581
CEACAM19	-0.230188	1.16534	0.299308	0.59689	0.999581
ZMYM2	0.0676194	6.33997	0.299192	0.59696	0.999581
NUCB2	-0.258876	6.58909	0.299089	0.597022	0.999581
FUOM	-0.266868	0.836581	0.298978	0.59709	0.999581
BZRAP1	0.115129	6.2383	0.298946	0.597109	0.999581
BTBD6	0.112763	3.75058	0.298941	0.597112	0.999581
OXSR1	0.0856755	6.68955	0.298913	0.597129	0.999581
TROAP	-0.250338	4.00744	0.298869	0.597155	0.999581
TAGLN	-0.179273	2.40546	0.298703	0.597256	0.999581
RNF151	-0.476816	-0.349052	0.2985	0.597378	0.999581
BUB1B	-0.303107	3.74574	0.298261	0.597523	0.999581
PRKCQ	-0.232977	1.08953	0.298239	0.597536	0.999581
ARAP1	0.116359	10.1771	0.298167	0.59758	0.999581
MRPL12	-0.250154	1.97865	0.298127	0.597604	0.999581
APBB1IP	-0.104636	8.48161	0.298087	0.597629	0.999581
FAM211A	0.193629	5.16292	0.298028	0.597664	0.999581
PCSK4	0.296272	-0.124561	0.297846	0.597774	0.999581
ZNF235	-0.161502	1.74207	0.29775	0.597833	0.999581
ZNF771	0.327108	0.527838	0.297744	0.597836	0.999581
ITFG1	0.084898	4.92285	0.297477	0.597998	0.999581
TM7SF3	-0.133425	6.0572	0.297392	0.59805	0.999581
GOLGA5	0.0894494	5.24548	0.297184	0.598175	0.999581
SAV1	-0.160356	3.0948	0.297181	0.598177	0.999581
ZNF318	0.0966534	6.6565	0.297064	0.598248	0.999581
ZFP41	0.144674	2.19987	0.296983	0.598297	0.999581
TGM5	-0.378418	0.858905	0.296633	0.59851	0.999581
C9orf66	0.143372	2.99502	0.296582	0.598541	0.999581
RRP1	0.174874	4.33079	0.296483	0.598601	0.999581
TMEM251	-0.131948	2.59756	0.296415	0.598642	0.999581
C11orf80	-0.240112	0.522479	0.2963	0.598712	0.999581
RHPN1	-0.253414	3.05649	0.295928	0.598938	0.999581
NDST1	0.123824	8.50856	0.295925	0.59894	0.999581
AMZ2	0.140346	2.97762	0.295892	0.59896	0.999581
RPL6	-0.164032	7.49314	0.295887	0.598963	0.999581
IGSF10	-0.420652	0.669008	0.295678	0.59909	0.999581
MED13L	0.0886338	9.38637	0.295674	0.599093	0.999581
LRPPRC	-0.222125	5.37193	0.295586	0.599146	0.999581
WDR46	-0.122378	3.89061	0.295236	0.59936	0.999581
SIGLEC8	-0.240885	3.57673	0.294869	0.599583	0.999581
KAT2B	0.0925949	6.25121	0.294816	0.599615	0.999581
ESD	-0.137029	5.28876	0.29477	0.599643	0.999581
PSMA4	0.0750871	5.82772	0.294698	0.599687	0.999581
FAM19A2	-0.175261	2.43923	0.294695	0.599689	0.999581
CLINT1	-0.106319	7.57535	0.294624	0.599733	0.999581
EIF3E	-0.11868	7.21821	0.294565	0.599768	0.999581
ATF3	0.1457	2.92721	0.294565	0.599768	0.999581
TMEM192	-0.106987	4.2525	0.294493	0.599812	0.999581
GALNT14	0.385564	0.658327	0.294357	0.599896	0.999581
SLC12A6	0.122354	8.92916	0.294336	0.599908	0.999581
GTF2F1	-0.0827717	6.8275	0.294284	0.59994	0.999581
AP003733.1	0.219055	1.99804	0.294201	0.599991	0.999581
ZNF330	-0.0895476	5.382	0.294169	0.60001	0.999581
GATAD2B	0.0826917	6.44492	0.29377	0.600254	0.999581
COMMD9	-0.106409	4.99575	0.293721	0.600284	0.999581
HMGN1	0.0764733	7.70458	0.293491	0.600425	0.999581
C12orf4	-0.150861	3.55989	0.293353	0.600509	0.999581
HIBCH	-0.121517	2.67577	0.29315	0.600633	0.999581
DNAL1	0.242952	0.464874	0.293026	0.600709	0.999581
HDAC2	0.0730879	5.86906	0.292768	0.600867	0.999581
NCAPG2	-0.195213	4.81309	0.292692	0.600914	0.999581
SF3B5	-0.0922137	5.46438	0.292527	0.601015	0.999581
LRRC56	0.369924	-0.365237	0.292471	0.601049	0.999581
PARK7	-0.0643313	5.81548	0.292362	0.601116	0.999581
RHBDD1	0.0886271	4.32753	0.292211	0.601208	0.999581
SLC39A11	-0.0875509	5.8093	0.292012	0.60133	0.999581
UBR2	0.10372	7.97267	0.29194	0.601375	0.999581
DUSP16	-0.114801	6.10267	0.291851	0.601429	0.999581
PHPT1	-0.101257	4.1504	0.291839	0.601437	0.999581
FASTK	-0.0784544	5.47919	0.291806	0.601457	0.999581
CMAS	-0.122028	4.23443	0.291356	0.601733	0.999581
IL32	0.175798	2.23655	0.291148	0.601861	0.999581
MED4	0.0828425	4.66077	0.291011	0.601945	0.999581
SAMD11	0.494501	0.67125	0.290648	0.602169	0.999581
STEAP3	0.222068	1.74387	0.290572	0.602215	0.999581
HMGN2	0.0722027	8.53872	0.290455	0.602287	0.999581
EIF2A	-0.158197	5.77784	0.290377	0.602335	0.999581
B3GNT5	-0.101741	5.11696	0.289574	0.60283	0.999581
SHKBP1	0.113487	8.66979	0.289573	0.60283	0.999581
ANXA7	0.0834263	6.79492	0.289494	0.602879	0.999581
CDCA8	-0.170862	4.66049	0.289426	0.602921	0.999581
ZNF865	-0.0746167	7.01565	0.289405	0.602934	0.999581
POLR3K	0.107196	3.60795	0.289334	0.602978	0.999581
ZNF512	-0.132177	3.61201	0.289156	0.603088	0.999581
FKSG48	0.315619	-0.201428	0.28896	0.603209	0.999581
DMXL1	0.0836801	6.28481	0.288899	0.603247	0.999581
ABTB2	0.138883	4.96425	0.288804	0.603306	0.999581
PHLDA1	0.218971	4.69465	0.288709	0.603364	0.999581
DBP	0.152517	6.53242	0.288245	0.603651	0.999581
COMMD7	-0.179677	3.39929	0.288161	0.603703	0.999581
CACNG8	-0.250745	1.75852	0.288155	0.603707	0.999581
UBXN4	0.0765033	7.25374	0.288134	0.60372	0.999581
BAK1	-0.127485	5.51311	0.28789	0.603871	0.999581
CCDC96	-0.220701	1.04781	0.287819	0.603915	0.999581
CEP120	0.074388	5.33864	0.287749	0.603958	0.999581
SLC39A1	0.0708206	5.7474	0.287625	0.604035	0.999581
E2F4	0.0695952	6.86673	0.287583	0.604061	0.999581
SUPV3L1	-0.142992	3.60758	0.287492	0.604117	0.999581
GMPS	-0.156097	5.67095	0.287218	0.604287	0.999581
AGO2	0.0701687	6.3609	0.287176	0.604313	0.999581
WDFY3	0.140157	8.35196	0.287176	0.604314	0.999581
DAXX	-0.0872807	5.34282	0.286956	0.60445	0.999581
HMOX2	0.139097	3.90222	0.286933	0.604464	0.999581
EIF5	0.0924801	8.05724	0.28687	0.604504	0.999581
SLK	0.0753733	7.71767	0.286817	0.604536	0.999581
UQCRB	-0.0895366	6.00806	0.286807	0.604542	0.999581
ANKFY1	-0.0656549	6.64976	0.286755	0.604575	0.999581
C1orf50	0.111508	3.64578	0.286628	0.604654	0.999581
PRIM1	-0.348004	2.45792	0.286564	0.604694	0.999581
AP003068.6	0.186656	2.02602	0.286433	0.604775	0.999581
ARHGEF5	-0.262382	4.15002	0.285886	0.605115	0.999581
CLEC18B	0.227961	0.324385	0.285792	0.605173	0.999581
NMD3	0.110039	5.0153	0.285632	0.605273	0.999581
PEX14	0.104663	4.48816	0.285622	0.605279	0.999581
CNOT3	0.0787098	6.53376	0.285552	0.605323	0.999581
MARC1	-0.0828568	6.25195	0.285542	0.605329	0.999581
AC092384.1	0.255088	0.114706	0.285532	0.605335	0.999581
RNF168	0.073782	5.73024	0.28549	0.605361	0.999581
DDB1	-0.0643549	6.82788	0.285285	0.605489	0.999581
TMPRSS3	-0.281507	0.695466	0.285256	0.605507	0.999581
RPS6KA1	0.0974288	9.05191	0.285246	0.605513	0.999581
RCL1	0.173546	2.8231	0.285237	0.605519	0.999581
NRXN2	0.282918	-0.0871849	0.28521	0.605536	0.999581
GFER	0.120708	4.15671	0.285183	0.605553	0.999581
USP30	-0.112956	3.46225	0.285159	0.605568	0.999581
TRAPPC5	-0.181855	2.14907	0.284941	0.605703	0.999581
MAFG	0.0908522	9.23368	0.284874	0.605745	0.999581
CCDC153	0.188757	3.40822	0.284848	0.605761	0.999581
PIGC	-0.114293	4.86543	0.284561	0.605941	0.999581
HMGCL	0.0767053	5.11074	0.284461	0.606003	0.999581
PCP4L1	-0.248371	-0.0601265	0.284373	0.606058	0.999581
FAM46A	-0.190083	7.22696	0.284297	0.606105	0.999581
DNAJC16	-0.0890689	4.7074	0.284252	0.606134	0.999581
AP4M1	-0.0896559	4.11412	0.284248	0.606136	0.999581
ERP27	-0.153605	2.91137	0.28414	0.606203	0.999581
LIG4	0.116854	4.58196	0.284016	0.606281	0.999581
ATL2	-0.0927972	5.10369	0.283468	0.606623	0.999581
WIPF1	0.101443	9.20838	0.283421	0.606653	0.999581
NENF	-0.329054	1.5549	0.283386	0.606674	0.999581
RPS6	-0.205973	8.63774	0.283299	0.606729	0.999581
SRP72	-0.133727	5.81799	0.283291	0.606734	0.999581
DDX49	0.0863794	5.57194	0.283162	0.606814	0.999581
AKIP1	-0.284801	2.26156	0.282865	0.607	0.999581
SUV420H1	0.0720559	6.49806	0.282745	0.607076	0.999581
CEP85	-0.0924388	6.05054	0.282541	0.607203	0.999581
VPS45	0.176584	2.14614	0.282345	0.607326	0.999581
RIOK1	-0.126286	4.44516	0.282343	0.607328	0.999581
HSPB1	-0.280593	2.54943	0.282334	0.607334	0.999581
PRDX1	-0.103874	4.99076	0.282326	0.607339	0.999581
GTF2H2	0.209402	1.31522	0.28231	0.607349	0.999581
SLC35A4	0.115601	5.16343	0.282236	0.607395	0.999581
VPS8	0.0909467	7.00928	0.282217	0.607407	0.999581
RPL31	-0.167129	7.52716	0.282117	0.60747	0.999581
LARP1	0.0762018	8.47759	0.282069	0.6075	0.999581
TMCC1	0.107286	6.15194	0.281905	0.607603	0.999581
SPOCD1	-0.411598	-0.998405	0.281886	0.607615	0.999581
ADAR	0.132195	10.1792	0.281861	0.60763	0.999581
PARPBP	-0.272587	2.72363	0.281844	0.607641	0.999581
FBXO48	0.147531	2.83137	0.281802	0.607667	0.999581
ITPKA	0.464632	-0.325553	0.281299	0.607984	0.999581
RPL15	-0.169414	8.35312	0.281136	0.608086	0.999581
SNTB2	-0.122467	5.12881	0.281085	0.608118	0.999581
ZNF324	0.123938	4.57151	0.280964	0.608194	0.999581
RRP12	0.120111	7.72553	0.280897	0.608236	0.999581
EIF4ENIF1	-0.0793591	4.98906	0.280878	0.608248	0.999581
ZKSCAN2	0.183606	3.25733	0.280653	0.60839	0.999581
SLC25A38	-0.196014	4.74454	0.280447	0.608519	0.999581
ELF1	0.0751251	7.73082	0.280138	0.608714	0.999581
SMN1	-0.20076	2.11257	0.280016	0.608791	0.999581
TBCEL	-0.184533	2.35969	0.279886	0.608873	0.999581
NLK	-0.0843182	5.16133	0.27969	0.608997	0.999581
GET4	0.112603	3.33484	0.27957	0.609073	0.999581
GOLGA1	-0.0743286	5.07713	0.279382	0.609191	0.999581
FAM46C	-0.239933	5.13934	0.27938	0.609193	0.999581
PITPNM3	0.216712	0.15092	0.279214	0.609297	0.999581
PCBD1	-0.302244	2.36702	0.278699	0.609623	0.999581
TSC22D1	-0.147386	4.63267	0.278642	0.609659	0.999581
ATP8B1	-0.353801	0.775991	0.278582	0.609697	0.999581
H2AFZ	0.0757488	6.69998	0.278534	0.609728	0.999581
SMC4	-0.171148	6.40755	0.278529	0.609731	0.999581
TUBB3	-0.221174	1.27462	0.278322	0.609862	0.999581
SPON2	-0.299546	0.46247	0.278301	0.609875	0.999581
DYRK2	0.150994	3.7463	0.277912	0.610121	0.999581
CEP95	0.149578	4.4438	0.277905	0.610125	0.999581
C12orf23	-0.255	0.138246	0.277821	0.610179	0.999581
LMF1	-0.103655	3.84186	0.277802	0.610191	0.999581
PMEPA1	0.478336	0.104382	0.27774	0.61023	0.999581
LDLRAD3	0.242582	2.17868	0.277609	0.610313	0.999581
ICT1	-0.16434	3.8645	0.27743	0.610427	0.999581
ADAT1	0.0882541	4.84522	0.277401	0.610446	0.999581
CENPE	-0.223648	4.55695	0.277374	0.610462	0.999581
HM13	-0.0741021	7.59569	0.277332	0.610489	0.999581
SOCS4	-0.070758	5.20025	0.277296	0.610512	0.999581
ACSM1	-0.246596	2.74703	0.277209	0.610567	0.999581
CHDH	0.245325	3.41815	0.27703	0.610681	0.999581
CDK4	-0.24173	3.13513	0.276998	0.610701	0.999581
RNF185	0.0841929	5.58059	0.276779	0.61084	0.999581
CACYBP	-0.0860325	4.86258	0.276424	0.611066	0.999581
JMJD7-PLA2G4B	-0.104461	4.02678	0.276381	0.611093	0.999581
SMC2	-0.262776	4.59088	0.276314	0.611135	0.999581
IQGAP2	0.0937165	6.82499	0.276311	0.611138	0.999581
PPIL1	0.233941	1.644	0.276306	0.611141	0.999581
KRIT1	-0.080441	4.47627	0.276149	0.611241	0.999581
PRICKLE4	0.138641	3.36561	0.276113	0.611264	0.999581
SARS2	-0.294676	0.594749	0.275938	0.611375	0.999581
CTC1	0.0887186	6.53211	0.275743	0.611499	0.999581
LRCH4	0.0920569	9.0346	0.275475	0.61167	0.999581
SSTR3	0.3059	1.91411	0.275412	0.61171	0.999581
USP48	-0.0798826	6.49549	0.275367	0.611739	0.999581
TSNARE1	-0.156767	4.24563	0.275162	0.611869	0.999581
ARHGAP11A	-0.258938	4.46563	0.274966	0.611995	0.999581
PHB2	-0.103523	5.81538	0.274859	0.612063	0.999581
SNW1	-0.0646238	6.05575	0.274736	0.612141	0.999581
DENND4C	-0.0804943	5.44079	0.274554	0.612258	0.999581
TSEN54	-0.267448	1.42126	0.274544	0.612264	0.999581
AMPD2	0.113435	8.14631	0.274433	0.612335	0.999581
SAP30	-0.232902	3.44786	0.274362	0.61238	0.999581
DYNLT1	-0.125208	5.28622	0.274271	0.612439	0.999581
VAT1	-0.0927019	9.62814	0.274107	0.612543	0.999581
SLC29A1	0.214114	5.85416	0.27393	0.612656	0.999581
LRRC47	-0.0686074	5.44813	0.273896	0.612678	0.999581
ANKIB1	0.0714606	5.28124	0.273793	0.612744	0.999581
RNF43	0.325635	-0.114378	0.273511	0.612925	0.999581
CDIPT	0.079187	6.8334	0.273417	0.612985	0.999581
PNKP	-0.0751624	5.81702	0.273236	0.613101	0.999581
PASK	0.181074	2.83279	0.273164	0.613147	0.999581
RTN4	0.0870375	8.92319	0.273111	0.613181	0.999581
LETMD1	-0.0920116	5.66635	0.272952	0.613283	0.999581
KCTD1	0.328785	-0.457008	0.27291	0.61331	0.999581
RPL7A	-0.189396	8.47729	0.272895	0.613319	0.999581
FYCO1	-0.0772025	5.21645	0.272872	0.613334	0.999581
CRADD	-0.110904	3.36209	0.272732	0.613423	0.999581
LINS	-0.122078	3.82879	0.272668	0.613464	0.999581
NUDCD1	-0.207888	1.96011	0.272401	0.613636	0.999581
CLNS1A	-0.148427	5.08968	0.272389	0.613644	0.999581
CDC73	0.0769717	6.20101	0.272348	0.61367	0.999581
CARF	-0.141084	2.55601	0.272295	0.613704	0.999581
RSPH3	-0.103384	4.91707	0.27228	0.613714	0.999581
SIK3	0.0918527	7.45398	0.272245	0.613736	0.999581
XRRA1	-0.145914	4.20666	0.27217	0.613784	0.999581
MOB3B	0.23364	1.03666	0.272096	0.613832	0.999581
SLC4A7	-0.200909	2.83857	0.272095	0.613833	0.999581
RAP1GDS1	-0.142137	4.24425	0.271995	0.613897	0.999581
FNTB	0.0999334	3.80933	0.271937	0.613934	0.999581
PPP6R1	0.0739028	8.62925	0.271931	0.613938	0.999581
AZU1	-0.359487	10.1154	0.271818	0.614011	0.999581
RHBDD3	0.142938	4.28827	0.271793	0.614027	0.999581
IKBIP	-0.107046	3.96988	0.271748	0.614056	0.999581
PSMD2	-0.0809463	7.10609	0.27172	0.614074	0.999581
DCAF17	-0.198494	3.59123	0.271687	0.614095	0.999581
MRFAP1	0.0639689	7.46545	0.271648	0.61412	0.999581
PDE4A	-0.136334	3.65012	0.271378	0.614294	0.999581
RP11-211G3.3	0.199136	1.3045	0.271199	0.614409	0.999581
ZNF382	-0.262008	0.319179	0.271105	0.614469	0.999581
OTUD6B	0.131923	3.33149	0.270998	0.614538	0.999581
PPM1B	0.0808265	7.07684	0.270967	0.614559	0.999581
ALYREF	-0.0872854	4.86558	0.270953	0.614567	0.999581
TBC1D9	-0.431315	-0.413262	0.270309	0.614982	0.999581
TSPAN17	-0.229082	1.07992	0.270247	0.615022	0.999581
CTDSP2	0.0976236	9.49204	0.270247	0.615022	0.999581
COA4	-0.194553	2.90435	0.270058	0.615144	0.999581
ISPD	-0.43019	-0.41863	0.26997	0.615201	0.999581
TMC6	0.084481	8.5343	0.269848	0.61528	0.999581
ATG10	0.12307	2.85462	0.26983	0.615291	0.999581
ABI2	-0.304953	-0.353026	0.269799	0.615312	0.999581
ASPDH	-0.270916	1.18517	0.269437	0.615545	0.999581
TMEM102	0.117222	3.71804	0.269432	0.615549	0.999581
KCNK7	-0.202512	1.63762	0.269121	0.61575	0.999581
WHSC1	0.112525	6.74388	0.269032	0.615807	0.999581
APEX1	-0.306879	5.90082	0.269006	0.615824	0.999581
TOMM20	-0.111079	6.04255	0.268992	0.615833	0.999581
PKD2L2	-0.207708	0.66357	0.268946	0.615863	0.999581
MANF	0.137883	2.78971	0.268926	0.615876	0.999581
SULT1A1	0.202974	7.35618	0.268525	0.616136	0.999581
SORBS3	-0.297994	-0.557455	0.268451	0.616184	0.999581
ABCD3	-0.0776825	4.6406	0.268287	0.61629	0.999581
CDK17	-0.0796364	6.12458	0.268228	0.616329	0.999581
SMDT1	0.15735	4.0814	0.268158	0.616373	0.999581
POLR3B	0.135488	3.20913	0.268101	0.616411	0.999581
MGAT3	0.172504	5.43764	0.268085	0.616421	0.999581
ENPP2	-0.433481	-0.0115982	0.267964	0.6165	0.999581
FAM72A	0.273788	-0.688029	0.267953	0.616507	0.999581
NHSL1	0.210161	1.26548	0.267856	0.616569	0.999581
RPL12	-0.153298	8.25852	0.267785	0.616616	0.999581
LBR	0.108181	9.36982	0.267726	0.616654	0.999581
PRR25	-0.286978	0.306884	0.267656	0.616699	0.999581
TNKS2	0.0835804	7.15224	0.26758	0.616748	0.999581
RP11-195F19.5	-0.267483	0.239342	0.26743	0.616846	0.999581
ZNF124	0.134862	2.97034	0.267213	0.616987	0.999581
COTL1	0.117494	10.2829	0.266741	0.617294	0.999581
N4BP2L2	-0.0675633	7.12751	0.266335	0.617559	0.999581
BRAF	0.107022	7.57772	0.26632	0.617568	0.999581
PCNXL4	-0.0845608	5.15192	0.266241	0.61762	0.999581
NOLC1	0.114047	4.29295	0.266228	0.617628	0.999581
ADAP2	0.207933	3.49301	0.266148	0.61768	0.999581
TUT1	-0.11949	3.32347	0.266028	0.617758	0.999581
EGFL7	-0.188671	1.71244	0.265969	0.617797	0.999581
FKBP2	0.114032	3.62864	0.265847	0.617877	0.999581
SCUBE1	-0.340771	0.837867	0.265664	0.617996	0.999581
CDK8	-0.0971204	4.18136	0.265614	0.618028	0.999581
ULK3	-0.0813748	4.60347	0.26547	0.618123	0.999581
WDPCP	-0.171421	2.14097	0.265383	0.618179	0.999581
C5AR1	0.157435	9.91234	0.265336	0.61821	0.999581
KCNH3	-0.265612	1.8338	0.265297	0.618235	0.999581
CPSF3L	-0.0617995	6.6077	0.265268	0.618254	0.999581
CYYR1	-0.249754	3.30384	0.265261	0.618259	0.999581
PHF10	-0.203118	2.56809	0.265076	0.61838	0.999581
REV3L	0.101475	6.73481	0.265015	0.618419	0.999581
CAPN12	0.20176	1.83502	0.264568	0.618712	0.999581
ZNF575	-0.1855	1.66328	0.264523	0.618741	0.999581
C2CD3	-0.0805012	5.50901	0.264239	0.618927	0.999581
MAP2K1	-0.0875566	6.93054	0.264024	0.619068	0.999581
SYCE1L	0.296307	-0.827223	0.26393	0.61913	0.999581
C11orf24	-0.144492	3.27557	0.263801	0.619214	0.999581
FLVCR1	0.176656	5.27147	0.263785	0.619225	0.999581
WBP2NL	0.24836	0.0883529	0.26377	0.619234	0.999581
AHCYL1	0.0834032	6.83596	0.263454	0.619442	0.999581
PSME2	0.077309	4.81292	0.263435	0.619454	0.999581
CDC42SE1	0.10324	8.94777	0.263377	0.619492	0.999581
IRF3	0.0720278	6.4146	0.263147	0.619643	0.999581
S1PR3	0.26093	3.08854	0.26296	0.619766	0.999581
PIP5K1C	0.104487	6.4275	0.262691	0.619943	0.999581
TTF1	0.094425	4.16675	0.262625	0.619986	0.999581
PTGDR2	0.223066	5.50984	0.262403	0.620131	0.999581
TNFAIP8	0.10096	8.21141	0.262391	0.62014	0.999581
ARMC5	-0.121711	4.08378	0.262264	0.620223	0.999581
PXMP2	0.241513	0.582909	0.262095	0.620334	0.999581
EMC8	-0.0923979	5.31087	0.262075	0.620347	0.999581
HAUS1	-0.201089	3.01965	0.262002	0.620396	0.999581
RPL26L1	0.205097	1.56164	0.261995	0.6204	0.999581
AKAP1	-0.257623	2.36418	0.261982	0.620409	0.999581
PP13439	-0.135136	2.74977	0.261973	0.620415	0.999581
CSTF1	0.0890698	4.60129	0.261941	0.620436	0.999581
SDC4	0.22951	1.10542	0.261719	0.620582	0.999581
NOP10	0.100318	6.98925	0.261701	0.620594	0.999581
APOPT1	0.102705	3.76114	0.26167	0.620614	0.999581
ACTN1	0.1001	10.6024	0.261198	0.620926	0.999581
PCYOX1	0.0999263	4.08101	0.260832	0.621167	0.999581
IL17C	0.265912	0.666481	0.260806	0.621184	0.999581
LRRC1	0.327302	-0.246887	0.260753	0.621219	0.999581
RIPK3	-0.0963477	5.13	0.26064	0.621294	0.999581
INSIG2	0.0980667	4.46706	0.260639	0.621294	0.999581
EXOSC4	-0.158012	2.15942	0.260627	0.621302	0.999581
TRPS1	0.159486	4.71281	0.260564	0.621344	0.999581
RNF146	0.0864042	5.8587	0.260451	0.621418	0.999581
FBXO11	0.0703567	6.36209	0.260321	0.621504	0.999581
RFT1	-0.0863365	4.32812	0.260198	0.621585	0.999581
HDDC3	-0.220927	2.01564	0.260159	0.621612	0.999581
NOTCH2	0.111356	9.19144	0.260117	0.621639	0.999581
NEK11	0.229416	0.0683024	0.259963	0.621741	0.999581
RAB11FIP1	0.108585	8.82918	0.259833	0.621827	0.999581
SYNGR2	0.0604085	6.24713	0.259806	0.621845	0.999581
CD22	-0.243144	4.78549	0.259738	0.62189	0.999581
COG3	-0.0900687	5.02224	0.259622	0.621966	0.999581
TAF6	0.0705867	5.16951	0.259545	0.622017	0.999581
DIS3L	-0.14355	4.80515	0.258987	0.622387	0.999581
IRF8	-0.359237	4.31925	0.258605	0.622641	0.999581
RPL8	-0.135229	9.10714	0.258525	0.622694	0.999581
RNF44	0.0849211	9.37131	0.258453	0.622742	0.999581
NPFFR1	-0.559177	-0.83692	0.258373	0.622795	0.999581
C2CD2	0.378632	0.274876	0.258371	0.622796	0.999581
PPT1	-0.0902217	7.58612	0.258268	0.622865	0.999581
NAA15	-0.145257	4.99031	0.258157	0.622938	0.999581
NDUFS7	0.0765705	5.28317	0.258034	0.62302	0.999581
LRRC25	0.130291	8.40096	0.257928	0.623091	0.999581
SMEK1	0.0895179	7.65311	0.2579	0.623109	0.999581
ASF1A	-0.156392	4.10611	0.257635	0.623286	0.999581
VEZF1	0.081117	7.25841	0.25759	0.623316	0.999581
FIP1L1	0.0773229	5.6986	0.25744	0.623415	0.999581
PBXIP1	-0.117421	6.49989	0.257409	0.623436	0.999581
GGT1	0.0602363	6.20221	0.257389	0.623449	0.999581
EEF1E1	-0.283117	1.53173	0.257322	0.623494	0.999581
CLASRP	-0.0651897	6.79943	0.257234	0.623553	0.999581
BTAF1	-0.070563	5.98956	0.257206	0.623571	0.999581
RPL10A	-0.243089	7.61815	0.257124	0.623626	0.999581
CAMK1	0.182776	3.55533	0.257013	0.623699	0.999581
C18orf21	-0.114596	3.75606	0.256817	0.62383	0.999581
TBL3	0.0749841	4.62146	0.256446	0.624078	0.999581
MCEE	-0.138579	2.79213	0.256414	0.624099	0.999581
ATXN2L	0.074539	9.12891	0.25617	0.624262	0.999581
MAPK14	0.110901	9.62817	0.256039	0.624349	0.999581
FOPNL	-0.12694	4.57329	0.256008	0.62437	0.999581
EPRS	0.11555	6.40805	0.255968	0.624397	0.999581
CENPJ	-0.26123	3.55225	0.255923	0.624427	0.999581
PPP1R11	0.100289	3.90097	0.255836	0.624485	0.999581
STAT3	0.10051	9.48161	0.255833	0.624487	0.999581
TAF1D	0.131282	7.34117	0.255832	0.624488	0.999581
BOD1L1	0.118546	8.96282	0.255775	0.624526	0.999581
SLC25A12	0.21449	3.99886	0.25574	0.624549	0.999581
MINA	-0.261539	0.697966	0.255683	0.624587	0.999581
RGS10	-0.147132	4.06956	0.255409	0.624771	0.999581
NASP	-0.115847	5.70867	0.255401	0.624776	0.999581
DPYSL2	-0.291827	3.42203	0.255312	0.624836	0.999581
CARD11	-0.335076	0.256551	0.255252	0.624876	0.999581
URGCP	-0.141754	3.43512	0.255238	0.624885	0.999581
C20orf195	0.391597	-0.235102	0.255149	0.624945	0.999581
LIX1L	-0.111601	3.98629	0.254974	0.625062	0.999581
BRCA1	-0.123987	4.93596	0.25492	0.625098	0.999581
NR2C2	0.0701343	6.49935	0.254906	0.625108	0.999581
NPRL3	-0.131509	4.24993	0.254842	0.62515	0.999581
FAM227B	0.290159	-0.575785	0.254626	0.625295	0.999581
MCCC2	0.186308	3.55576	0.254566	0.625335	0.999581
ZC3H18	0.0666488	6.96112	0.254319	0.625501	0.999581
EML3	-0.0882224	6.2793	0.254017	0.625704	0.999581
ARRB2	0.104211	9.98264	0.253814	0.62584	0.999581
LYSMD1	0.131298	3.21753	0.25365	0.62595	0.999581
FAH	0.0714883	5.70827	0.253648	0.625951	0.999581
RPS5	-0.238159	7.27397	0.253328	0.626167	0.999581
GSKIP	-0.103669	3.9623	0.253222	0.626238	0.999581
BBS9	-0.147914	1.7893	0.253109	0.626314	0.999581
CCT8	-0.115394	6.51899	0.253075	0.626337	0.999581
ZNF614	0.136696	2.39783	0.252999	0.626388	0.999581
ATG2A	0.124249	8.28203	0.252897	0.626457	0.999581
SHPK	-0.132419	3.36315	0.25287	0.626475	0.999581
ZNF621	-0.10203	4.56248	0.252845	0.626491	0.999581
HSPH1	-0.132688	4.74269	0.252792	0.626527	0.999581
NSRP1	-0.085521	4.57176	0.252755	0.626552	0.999581
GNG2	0.121728	7.64189	0.252492	0.626729	0.999581
TRMT10B	-0.0952095	4.15503	0.252482	0.626736	0.999581
NR2C2AP	0.175981	1.71741	0.252458	0.626752	0.999581
RAD51	0.198429	2.71433	0.252248	0.626894	0.999581
PHC3	-0.0603785	7.52793	0.252246	0.626895	0.999581
ACTL10	0.19216	1.21433	0.252112	0.626986	0.999581
KCTD13	0.0760315	5.15617	0.252098	0.626995	0.999581
BAZ2A	0.0809988	8.88726	0.252091	0.627	0.999581
PIGK	-0.103306	4.24948	0.252033	0.627039	0.999581
BCAS2	-0.0954234	3.66164	0.252001	0.62706	0.999581
SLC20A2	-0.134689	3.52107	0.251976	0.627077	0.999581
ZNF680	-0.220499	1.73846	0.251923	0.627113	0.999581
FPR1	0.142742	9.02519	0.251921	0.627115	0.999581
SLC11A1	0.18392	7.93836	0.251901	0.627128	0.999581
ESYT1	0.13381	7.31358	0.251883	0.62714	0.999581
RPL41	-0.117909	7.61497	0.251875	0.627145	0.999581
TRPV1	-0.45574	-0.610647	0.251777	0.627212	0.999581
ZBTB16	-0.324542	3.19943	0.251627	0.627313	0.999581
GAPT	-0.120428	6.13772	0.251596	0.627334	0.999581
CPT1A	-0.132808	7.03916	0.251578	0.627346	0.999581
CLPTM1L	0.0591114	6.67591	0.251428	0.627448	0.999581
POP4	-0.100619	4.12841	0.251256	0.627564	0.999581
ZNF511	0.130579	3.43751	0.251077	0.627684	0.999581
FBXO21	0.16116	3.26341	0.250957	0.627766	0.999581
FBXO8	-0.102781	3.34752	0.2508	0.627872	0.999581
MSANTD1	-0.231596	0.438307	0.250724	0.627923	0.999581
GINS2	-0.325	1.69136	0.250551	0.628041	0.999581
ZNF800	0.0672717	5.71976	0.250384	0.628154	0.999581
LIN7A	0.0691365	7.25394	0.250245	0.628248	0.999581
FAM178A	0.0595927	6.04743	0.250198	0.62828	0.999581
ENTPD7	-0.122031	6.45576	0.249959	0.628442	0.999581
TBC1D10C	0.100773	7.83323	0.249874	0.6285	0.999581
SPTLC1	0.0666946	5.92183	0.249736	0.628593	0.999581
ZNF606	0.176133	2.39439	0.24973	0.628597	0.999581
DEK	0.0762429	7.13197	0.249504	0.62875	0.999581
FLJ00104	0.186003	1.86936	0.249234	0.628934	0.999581
MARCO	-0.498515	-0.723222	0.249051	0.629059	0.999581
CPEB2	0.0858544	6.58956	0.24896	0.629121	0.999581
RHD	-0.510049	1.28483	0.248887	0.62917	0.999581
DDX31	-0.292257	1.80219	0.2488	0.629229	0.999581
WARS2	-0.270459	2.46363	0.248732	0.629275	0.999581
C2orf76	-0.177742	1.98105	0.248514	0.629424	0.999581
IL1R1	-0.095162	5.83157	0.248428	0.629483	0.999581
UCP2	0.16253	5.09716	0.248409	0.629495	0.999581
GCM1	-0.345809	-0.564601	0.248376	0.629518	0.999581
ITPR1	-0.143605	5.63094	0.248343	0.62954	0.999581
ANAPC16	0.0792394	6.58055	0.248282	0.629582	0.999581
RANBP10	0.0663377	5.88075	0.248238	0.629612	0.999581
C1orf100	0.409571	-0.705324	0.248202	0.629637	0.999581
CUBN	-0.178169	0.712177	0.248137	0.62968	0.999581
NUDT5	0.0885992	4.26354	0.248075	0.629723	0.999581
EARS2	-0.277586	0.772339	0.247868	0.629864	0.999581
HIST1H2BL	-0.293163	3.76985	0.247769	0.629932	0.999581
ATIC	-0.367763	2.80306	0.247706	0.629974	0.999581
TOR3A	-0.165623	4.90689	0.247521	0.630101	0.999581
PRDM5	-0.224581	0.916345	0.247519	0.630102	0.999581
KMT2C	0.0858319	9.16405	0.247359	0.630211	0.999581
CCDC73	-0.300318	-0.531449	0.2473	0.630251	0.999581
C6orf226	-0.12385	2.55345	0.247279	0.630266	0.999581
SKA1	0.297147	1.32399	0.24712	0.630375	0.999581
PEX11A	-0.32981	0.508298	0.24691	0.630518	0.999581
DAGLA	-0.221222	1.63861	0.24683	0.630572	0.999581
IP6K2	0.0666431	5.61183	0.24668	0.630676	0.999581
SPATA12	0.264043	-0.602589	0.24653	0.630778	0.999581
HSF5	0.326642	-0.660989	0.246401	0.630866	0.999581
MRPL24	0.177327	1.90229	0.246026	0.631123	0.999581
RASGRP4	0.107269	8.59107	0.24597	0.631161	0.999581
RPL32	-0.180429	7.79985	0.245843	0.631248	0.999581
APOBEC3C	-0.0819998	5.55788	0.245749	0.631313	0.999581
TCN2	0.316314	0.588521	0.245677	0.631362	0.999581
CHCHD5	-0.0833442	4.28241	0.245514	0.631474	0.999581
LY6E	-0.19677	4.83073	0.245493	0.631488	0.999581
PLEKHF1	0.201918	1.32803	0.245436	0.631528	0.999581
SEL1L	0.0725996	8.33424	0.245434	0.631529	0.999581
GOLGA8H	-0.176556	1.17227	0.245327	0.631602	0.999581
FASN	-0.148143	5.76251	0.245249	0.631656	0.999581
SPCS1	0.0682556	5.73104	0.245141	0.63173	0.999581
MCM8	-0.177733	4.01529	0.245117	0.631747	0.999581
CD164L2	0.396882	0.066134	0.245064	0.631783	0.999581
B3GNT2	-0.0741696	5.81785	0.244958	0.631855	0.999581
CDCA7L	0.152088	6.57966	0.244942	0.631867	0.999581
DRG1	-0.0900671	5.11534	0.244863	0.631921	0.999581
SMIM5	0.219114	1.31098	0.24474	0.632006	0.999581
LRRC4	0.125412	7.55933	0.244739	0.632006	0.999581
MAB21L3	0.211156	2.0952	0.244734	0.63201	0.999581
PTX3	0.206764	4.64963	0.244683	0.632045	0.999581
PRKCB	-0.112251	8.62651	0.244669	0.632055	0.999581
CMIP	0.1075	8.38877	0.244396	0.632242	0.999581
GOLGA8Q	0.446894	-0.52343	0.244076	0.632463	0.999581
POLR1B	-0.160943	2.763	0.244061	0.632473	0.999581
CAPN3	-0.130364	5.10092	0.244001	0.632514	0.999581
PQLC1	-0.0809618	5.36694	0.243676	0.632738	0.999581
POMGNT1	-0.138871	3.20141	0.243557	0.63282	0.999581
BAG5	-0.0804798	5.39635	0.243538	0.632833	0.999581
CHP1	0.0856408	7.98447	0.243405	0.632925	0.999581
ADCY4	-0.0913623	5.2602	0.243276	0.633014	0.999581
NRAS	-0.0739649	5.49433	0.24321	0.633059	0.999581
POMK	0.114299	3.77362	0.243113	0.633126	0.999581
TUBE1	-0.222053	2.90186	0.243078	0.633151	0.999581
CNGA4	-0.226346	1.11127	0.242984	0.633216	0.999581
SSBP3	0.101193	5.07648	0.242981	0.633218	0.999581
GPBP1	0.0664964	6.80253	0.242976	0.633221	0.999581
MED11	0.153061	2.46904	0.242747	0.633379	0.999581
SLC35A3	-0.0885216	4.21039	0.242697	0.633414	0.999581
SERPINF1	-0.196588	0.34845	0.242695	0.633415	0.999581
BIRC6	-0.0664333	8.27675	0.242636	0.633456	0.999581
PYGM	0.1914	3.55149	0.242606	0.633477	0.999581
PSMB3	-0.09663	6.26813	0.242559	0.633509	0.999581
STEAP4	0.186224	7.64817	0.242518	0.633537	0.999581
PLEK	0.0934299	9.4834	0.242402	0.633618	0.999581
CTCF	0.0676044	6.54676	0.242359	0.633647	0.999581
PDS5B	0.0671103	6.15738	0.242179	0.633772	0.999581
SF3B2	-0.075921	8.23214	0.242166	0.633781	0.999581
ESCO2	0.225453	1.45497	0.241875	0.633982	0.999581
ATXN1L	0.0700991	6.82769	0.24182	0.63402	0.999581
LAMB1	-0.149239	2.7194	0.241556	0.634204	0.999581
CD27	0.244493	-0.329736	0.241549	0.634208	0.999581
PVRIG	-0.334724	-0.0548609	0.24154	0.634214	0.999581
MCTP2	-0.0883179	6.84624	0.241283	0.634393	0.999581
SF3A2	-0.0580054	6.99068	0.241273	0.6344	0.999581
GABPB2	-0.0711696	4.82724	0.241263	0.634406	0.999581
ZKSCAN4	-0.104605	3.47007	0.240914	0.634649	0.999581
PILRB	0.113994	5.17538	0.240905	0.634655	0.999581
SLC25A19	0.152768	2.82056	0.240806	0.634724	0.999581
FAM105A	-0.0863651	5.83623	0.24066	0.634825	0.999581
MYBL2	0.295781	4.40365	0.240592	0.634872	0.999581
FRMD8	0.10475	6.11907	0.240559	0.634895	0.999581
COMT	-0.173204	5.36377	0.240551	0.634901	0.999581
CCDC51	-0.172055	2.21763	0.240185	0.635155	0.999581
GRK6	0.112322	9.60447	0.240184	0.635156	0.999581
DUS3L	-0.155008	4.18267	0.240042	0.635255	0.999581
CCDC137	0.105912	4.55537	0.239683	0.635504	0.999581
DUSP14	0.265587	1.18129	0.239466	0.635656	0.999581
EBPL	-0.197736	2.57055	0.239451	0.635667	0.999581
TSTD2	-0.13369	3.02442	0.239444	0.635671	0.999581
DENND4B	0.0703616	8.46066	0.239384	0.635713	0.999581
IARS	-0.198966	5.30495	0.23928	0.635785	0.999581
ZFP62	-0.092429	3.93955	0.239254	0.635803	0.999581
GLTSCR1	-0.108104	5.92808	0.239155	0.635873	0.999581
EXOSC8	-0.136174	4.12949	0.238872	0.63607	0.999581
CWC22	-0.0856623	5.18051	0.238804	0.636118	0.999581
PDGFA	0.317141	1.64871	0.238795	0.636124	0.999581
IFI35	-0.0900743	4.85583	0.238481	0.636343	0.999581
MEF2B	-0.200909	1.52386	0.238425	0.636382	0.999581
PLOD1	0.121119	6.31295	0.238422	0.636384	0.999581
HIRIP3	-0.160809	3.14669	0.238366	0.636424	0.999581
UBE2T	-0.315902	1.39399	0.238243	0.63651	0.999581
DMTF1	-0.0773317	5.67882	0.238213	0.636531	0.999581
WDR5B	-0.135959	2.05571	0.238202	0.636538	0.999581
PIK3C2A	-0.0867516	5.03573	0.238115	0.636599	0.999581
FAM65A	-0.141927	6.58345	0.238095	0.636613	0.999581
FNIP1	0.0708998	7.57881	0.238036	0.636654	0.999581
DDX18	-0.123358	4.3367	0.238033	0.636657	0.999581
NABP2	-0.184865	3.1521	0.237951	0.636714	0.999581
SH3RF3	-0.291384	4.93563	0.237876	0.636766	0.999581
GAK	0.0823637	8.51232	0.237775	0.636837	0.999581
MANBA	-0.0662958	7.63305	0.237705	0.636886	0.999581
SETBP1	-0.391111	0.459853	0.237392	0.637105	0.999581
PABPC4	-0.11815	7.12122	0.23725	0.637205	0.999581
UBXN1	-0.0593995	7.2831	0.237237	0.637214	0.999581
ZNF432	0.127082	2.47899	0.23712	0.637296	0.999581
TSPAN2	0.133014	7.98673	0.237026	0.637362	0.999581
GBA	0.0907269	6.90939	0.237009	0.637374	0.999581
PLA2G7	0.236823	2.09283	0.236973	0.637399	0.999581
ATXN7L3	0.0963712	7.97947	0.236625	0.637643	0.999581
SLC39A7	0.0992916	4.74903	0.236612	0.637652	0.999581
TRIP11	-0.0893592	5.75513	0.236601	0.63766	0.999581
MRPS16	-0.0740285	5.43453	0.236566	0.637684	0.999581
RMI1	-0.113313	4.40957	0.236454	0.637764	0.999581
KRR1	-0.105883	3.66837	0.236371	0.637822	0.999581
NEK4	0.0936573	4.55459	0.236369	0.637823	0.999581
ATP8B3	-0.212213	4.2613	0.236252	0.637905	0.999581
PSMD4	0.0660347	7.35138	0.236198	0.637943	0.999581
VIM	0.0973567	9.92184	0.236135	0.637987	0.999581
SRRM1	-0.0655735	7.41898	0.236106	0.638008	0.999581
MMAA	0.240772	0.73025	0.236034	0.638058	0.999581
ENDOG	-0.21636	0.764425	0.236025	0.638065	0.999581
RECQL4	-0.216523	4.05221	0.235922	0.638137	0.999581
ZNF830	-0.0818899	4.85527	0.235867	0.638176	0.999581
MTHFD2L	0.158866	2.02554	0.23586	0.638181	0.999581
FAM184B	-0.157332	1.84259	0.235836	0.638198	0.999581
DIS3L2	-0.117163	3.57102	0.235748	0.63826	0.999581
BSPRY	-0.2995	2.76757	0.235727	0.638275	0.999581
NARS2	-0.158636	2.64263	0.235718	0.638281	0.999581
STK17A	0.0977954	7.00127	0.235702	0.638292	0.999581
DEPDC5	-0.0870471	5.16816	0.235643	0.638334	0.999581
NTMT1	-0.101725	4.91251	0.235514	0.638425	0.999581
HTATIP2	-0.120555	5.2542	0.235463	0.63846	0.999581
AP1G1	0.0785743	7.41269	0.23537	0.638526	0.999581
PPP1R37	0.0816901	4.8293	0.235306	0.638571	0.999581
BCAT1	0.291674	2.00652	0.235245	0.638614	0.999581
CUTC	0.11047	4.42895	0.235237	0.63862	0.999581
CBY1	0.156251	1.31189	0.235045	0.638755	0.999581
SERPINA1	0.129745	8.31746	0.234996	0.63879	0.999581
PRPF4	0.0694393	4.8143	0.234991	0.638793	0.999581
ZNF487	-0.166282	2.22414	0.234876	0.638874	0.999581
LOXL3	-0.0833072	5.66013	0.234785	0.638938	0.999581
C19orf35	0.103331	6.78621	0.234428	0.63919	0.999581
C17orf80	-0.112714	3.3674	0.23434	0.639252	0.999581
ACSF3	-0.0724154	5.3268	0.234281	0.639294	0.999581
AL357673.1	-0.309927	-0.403563	0.23422	0.639337	0.999581
PSMD11	-0.0750563	6.14021	0.234204	0.639348	0.999581
GNB2L1	-0.132381	9.2311	0.234106	0.639418	0.999581
CLPB	-0.11666	6.23512	0.234102	0.63942	0.999581
SFR1	0.162556	2.51426	0.234027	0.639474	0.999581
DENND1A	-0.0688055	6.70032	0.233982	0.639505	0.999581
CHCHD4	0.181934	2.81917	0.233969	0.639514	0.999581
C1orf200	-0.12915	3.85479	0.233959	0.639522	0.999581
MYL12B	0.0819272	7.84799	0.233874	0.639582	0.999581
TPGS2	-0.109683	4.69045	0.233749	0.63967	0.999581
CEP192	0.0605326	6.36936	0.233667	0.639728	0.999581
SLC16A11	0.292304	-0.300506	0.233571	0.639797	0.999581
SLC7A1	0.181463	5.12041	0.233437	0.639892	0.999581
PHF3	0.0786694	8.2203	0.233308	0.639982	0.999581
XKR8	0.115109	5.7096	0.233235	0.640034	0.999581
TESC	-0.0663924	6.24076	0.2332	0.640059	0.999581
ERBB2	-0.17118	1.5109	0.233101	0.64013	0.999581
BAG4	-0.0631702	6.41932	0.23308	0.640144	0.999581
C5orf15	0.0675058	4.9617	0.233029	0.640181	0.999581
CCDC19	-0.217235	-0.197742	0.232839	0.640315	0.999581
POLR2M	-0.161979	3.5947	0.232525	0.640538	0.999581
REL	0.0710661	6.79846	0.232459	0.640585	0.999581
FCGR2A	0.142928	8.12379	0.232118	0.640827	0.999581
TXNDC9	0.105216	3.90484	0.232112	0.640831	0.999581
TRNT1	-0.0983416	3.82899	0.232083	0.640852	0.999581
USP54	-0.180041	2.4815	0.231792	0.641059	0.999581
B4GALNT3	-0.217856	3.98371	0.231763	0.64108	0.999581
C17orf96	-0.256157	-0.520164	0.231135	0.641526	0.999581
PLOD3	-0.100039	5.36073	0.230952	0.641657	0.999581
MEGF9	0.125236	10.5764	0.230924	0.641677	0.999581
INHBE	0.425242	-0.368983	0.230822	0.641749	0.999581
DDX55	-0.127904	4.1587	0.230736	0.641811	0.999581
WDR76	0.254236	3.32429	0.230531	0.641957	0.999581
TNIK	0.131052	4.57319	0.230461	0.642007	0.999581
HIST1H3C	-0.271182	4.33583	0.230246	0.642161	0.999581
TAP2	0.110852	5.14318	0.229917	0.642396	0.999581
MSS51	0.128284	2.7718	0.229915	0.642397	0.999581
FCGR3B	0.155478	9.71597	0.229683	0.642563	0.999581
TPRG1	-0.3379	-0.828666	0.229583	0.642635	0.999581
RNASE2	-0.200926	5.43831	0.229575	0.64264	0.999581
ACOT7	-0.262774	1.4051	0.229326	0.642818	0.999581
FBXL12	0.0754922	4.61463	0.22926	0.642866	0.999581
OVOL1	-0.252877	-0.644765	0.229251	0.642872	0.999581
RIOK3	0.0635025	7.46183	0.229142	0.64295	0.999581
EFTUD2	-0.102766	7.07951	0.228969	0.643074	0.999581
GPR183	0.260652	1.8635	0.228905	0.643121	0.999581
UEVLD	0.113212	4.71145	0.228898	0.643125	0.999581
C11orf48	0.0858075	3.82858	0.228891	0.643131	0.999581
ARL2	-0.179627	3.00301	0.228859	0.643153	0.999581
ATAD1	-0.0673497	5.18339	0.228684	0.643279	0.999581
USP43	0.208547	0.907702	0.228658	0.643298	0.999581
MFI2	0.20924	2.25867	0.228611	0.643331	0.999581
LAPTM4B	0.206479	2.51324	0.228485	0.643421	0.999581
COL5A1	-0.343167	-0.47411	0.228471	0.643432	0.999581
SOS1	0.0629818	6.4572	0.228458	0.64344	0.999581
CCL23	-0.227969	0.832155	0.228219	0.643613	0.999581
USP6NL	-0.0945375	3.61089	0.228218	0.643613	0.999581
SFPQ	0.0932661	7.95277	0.228218	0.643613	0.999581
METRN	-0.271702	0.0273332	0.228162	0.643653	0.999581
DUSP11	-0.108171	4.37313	0.227967	0.643794	0.999581
INPP4A	0.0672306	7.63012	0.227913	0.643832	0.999581
SIRPD	0.12632	2.77475	0.227891	0.643848	0.999581
C1D	0.0816188	3.94496	0.227753	0.643947	0.999581
UTRN	-0.0663724	7.24633	0.227605	0.644054	0.999581
APOL4	0.411415	2.50991	0.227564	0.644083	0.999581
AP003068.23	0.158631	1.61124	0.227492	0.644135	0.999581
PKNOX1	0.096783	4.71604	0.227352	0.644236	0.999581
KCNAB1	0.198483	0.310135	0.227031	0.644467	0.999581
CAAP1	-0.144319	2.78344	0.226971	0.644511	0.999581
MARCH8	0.130915	4.74047	0.226965	0.644514	0.999581
DIEXF	-0.199689	2.60605	0.226844	0.644602	0.999581
USP24	-0.0633762	7.37157	0.226716	0.644694	0.999581
SLMO2	-0.0707337	5.33272	0.226657	0.644737	0.999581
IPO4	0.254462	0.496484	0.226588	0.644787	0.999581
MLF2	0.0833691	7.93733	0.226355	0.644955	0.999581
ETF1	0.0826318	7.20818	0.226271	0.645015	0.999581
S100A5	-0.209382	1.20125	0.22613	0.645117	0.999581
ACSM3	-0.231751	4.08006	0.225999	0.645212	0.999581
USP36	0.0939614	5.48582	0.225986	0.645221	0.999581
SEC23IP	-0.0623139	5.58412	0.22596	0.64524	0.999581
TIPRL	0.07958	5.03247	0.225764	0.645382	0.999581
DEFA4	-0.373536	5.6095	0.22576	0.645384	0.999581
GORAB	-0.129664	3.59556	0.225757	0.645387	0.999581
ATAD5	-0.200745	4.41278	0.225721	0.645412	0.999581
APOBEC3D	-0.192439	1.66922	0.225666	0.645452	0.999581
CARNS1	0.253359	0.562622	0.225574	0.645519	0.999581
ECI2	-0.234618	-0.158816	0.225483	0.645585	0.999581
LAPTM5	0.0864943	10.5834	0.225466	0.645597	0.999581
PAXBP1	-0.0841127	5.56512	0.225451	0.645608	0.999581
CCDC6	-0.234149	4.24267	0.22543	0.645623	0.999581
PDE8B	0.264623	0.176726	0.225187	0.645799	0.999581
PSMB4	-0.0737267	6.59469	0.225152	0.645824	0.999581
RPL3	-0.193398	9.14953	0.225006	0.64593	0.999581
ATPAF2	-0.0958297	4.51624	0.224936	0.645981	0.999581
ZNF841	-0.162872	3.138	0.224897	0.64601	0.999581
SLC40A1	0.0818878	7.27908	0.224823	0.646063	0.999581
BCL11A	-0.187286	4.65644	0.224705	0.646149	0.999581
TSPAN3	-0.0849887	4.55965	0.2247	0.646152	0.999581
CASP10	-0.0686314	6.55248	0.224628	0.646204	0.999581
PDCD11	-0.0994305	4.36178	0.224358	0.6464	0.999581
MAPKAPK3	-0.0669151	8.649	0.224194	0.646519	0.999581
PAIP2	0.063595	6.05264	0.224121	0.646572	0.999581
RPS8	-0.195582	8.25019	0.224064	0.646614	0.999581
JMJD7	-0.255291	0.613404	0.224046	0.646627	0.999581
IPCEF1	0.115886	6.71624	0.2239	0.646733	0.999581
PRR14L	0.0712465	7.66119	0.223551	0.646987	0.999581
NPLOC4	-0.0776687	7.74447	0.223381	0.64711	0.999581
AIM2	-0.259681	0.0861271	0.223256	0.647202	0.999581
ATP6V1A	0.0697531	7.75119	0.22322	0.647227	0.999581
MAD1L1	-0.0783446	5.17557	0.223213	0.647233	0.999581
CRIPT	0.0928779	3.58684	0.223117	0.647303	0.999581
LZTS3	0.234186	0.56705	0.22309	0.647323	0.999581
ESPL1	0.181488	4.74193	0.222907	0.647456	0.999581
APOBEC3B	-0.136959	2.56694	0.222907	0.647456	0.999581
HIST1H3F	-0.273755	5.52626	0.222857	0.647492	0.999581
CCDC117	0.0618737	5.28379	0.22281	0.647527	0.999581
NKPD1	-0.242936	0.525333	0.222765	0.647559	0.999581
KAT6B	-0.0923921	6.1299	0.222726	0.647587	0.999581
NUS1	-0.136116	4.15325	0.222697	0.647609	0.999581
HPS3	-0.0863723	5.46726	0.222406	0.647821	0.999581
PUS1	-0.162453	3.28796	0.222403	0.647823	0.999581
TTK	-0.266517	3.33333	0.222375	0.647843	0.999581
TRAPPC1	-0.0959282	5.70639	0.222271	0.64792	0.999581
SYPL1	0.083994	6.26958	0.221894	0.648195	0.999581
AUNIP	-0.229573	3.98539	0.221823	0.648247	0.999581
TYSND1	-0.109354	3.7264	0.221658	0.648367	0.999581
HIST1H3B	-0.324612	6.24357	0.221637	0.648383	0.999581
KIAA2013	0.0636338	7.36118	0.221625	0.648392	0.999581
TSSK6	-0.179578	1.9984	0.221366	0.648581	0.999581
TRMT11	-0.237286	1.49946	0.221303	0.648627	0.999581
HINT3	0.0589379	6.41604	0.221243	0.648671	0.999581
ARL2BP	-0.0819671	4.55811	0.221095	0.648779	0.999581
SLC16A8	-0.319264	-0.433976	0.221086	0.648786	0.999581
RRP8	0.103017	4.91997	0.221075	0.648794	0.999581
APPBP2	0.0784366	5.77389	0.221066	0.648801	0.999581
SNAP23	0.0739926	6.66979	0.221051	0.648812	0.999581
TLDC2	0.195913	1.37816	0.220985	0.64886	0.999581
GPRIN3	-0.228549	0.348202	0.220975	0.648867	0.999581
MAP3K6	-0.197989	2.7009	0.220895	0.648926	0.999581
BCL7B	0.0828721	4.14757	0.220875	0.648941	0.999581
CHADL	-0.331354	-0.764686	0.220775	0.649014	0.999581
BRI3	0.0954954	9.44189	0.220615	0.649132	0.999581
SYF2	-0.0552367	6.62757	0.220564	0.649168	0.999581
SLC46A2	0.269021	-0.524373	0.220513	0.649206	0.999581
NFS1	0.0908069	3.87775	0.220317	0.64935	0.999581
CCNH	-0.0980391	5.39842	0.220293	0.649368	0.999581
USP34	0.0697341	7.92968	0.22024	0.649406	0.999581
SLX4IP	0.155803	1.96711	0.220239	0.649407	0.999581
C1orf54	-0.219918	-0.206533	0.220071	0.649531	0.999581
CLHC1	-0.220561	1.12515	0.219942	0.649625	0.999581
SAE1	0.075102	5.62958	0.219906	0.649652	0.999581
PANK3	-0.0701002	6.94661	0.219807	0.649725	0.999581
OSTC	0.121966	4.59728	0.219706	0.649799	0.999581
RRM2	0.23348	5.47759	0.219602	0.649876	0.999581
RPSA	-0.221	7.90462	0.219395	0.650028	0.999581
SIPA1L3	0.0546061	6.29741	0.219201	0.650171	0.999581
ZNF436	0.099873	3.9272	0.219047	0.650284	0.999581
CLCN7	0.0735899	8.3227	0.218953	0.650354	0.999581
AC027763.2	-0.0930618	3.95132	0.21889	0.6504	0.999581
ABT1	0.135228	2.59366	0.218858	0.650423	0.999581
FNIP2	0.153592	5.97253	0.21868	0.650554	0.999581
DUSP3	0.104151	5.03119	0.218634	0.650588	0.999581
MAPK9	0.0849555	4.832	0.218357	0.650793	0.999581
DCUN1D1	0.0686845	5.94381	0.218356	0.650794	0.999581
KDM3A	0.0622506	6.94679	0.218352	0.650796	0.999581
SUN1	-0.144523	2.22716	0.218036	0.65103	0.999581
COG6	-0.122605	3.0987	0.217948	0.651095	0.999581
FAM129B	-0.208468	3.51948	0.217942	0.651099	0.999581
CA11	0.165261	1.02194	0.217855	0.651164	0.999581
CLEC16A	-0.0593754	6.27235	0.217303	0.651572	0.999581
REM2	0.163349	3.28903	0.217226	0.651629	0.999581
ZNF623	-0.0693251	4.62818	0.217223	0.651631	0.999581
THAP1	-0.0855751	4.62829	0.217214	0.651638	0.999581
ZNF35	-0.22084	1.13053	0.217181	0.651663	0.999581
EAF1	0.0688732	6.53828	0.217165	0.651674	0.999581
SLC22A4	0.0986583	5.65447	0.217076	0.65174	0.999581
SLC26A5	-0.3582	-0.519198	0.216996	0.6518	0.999581
TRAPPC12	-0.071929	5.87464	0.216946	0.651836	0.999581
DOK4	-0.214103	2.83445	0.216934	0.651846	0.999581
CTD-2547L24.3	-0.370353	-0.203668	0.216909	0.651864	0.999581
ZSCAN20	-0.383972	-0.430861	0.216884	0.651883	0.999581
KEAP1	0.0637663	6.46372	0.216809	0.651938	0.999581
AGO4	0.0864446	8.80142	0.216785	0.651956	0.999581
LRRC58	0.0584984	5.75102	0.216769	0.651968	0.999581
WDTC1	0.0995654	7.98287	0.216644	0.65206	0.999581
LCP2	0.0867022	8.81223	0.216618	0.65208	0.999581
FASTKD2	-0.166595	3.01924	0.216553	0.652128	0.999581
ABI3BP	-0.23375	-0.434255	0.216489	0.652175	0.999581
FAIM	0.193263	0.634028	0.216277	0.652333	0.999581
GORASP2	0.0984934	4.91844	0.216087	0.652474	0.999581
COQ7	-0.112397	2.81378	0.215966	0.652564	0.999581
IFI30	0.16136	4.43311	0.215966	0.652564	0.999581
SF3B4	-0.079121	5.24416	0.215657	0.652794	0.999581
GDE1	0.0670372	6.35339	0.215503	0.652908	0.999581
ITPKB	0.0825189	7.63327	0.215289	0.653068	0.999581
GCN1L1	-0.0634337	6.62823	0.215022	0.653266	0.999581
NIP7	0.0829359	4.13192	0.214947	0.653322	0.999581
IGFLR1	-0.133995	1.66429	0.214926	0.653338	0.999581
TMEM209	-0.160386	3.45703	0.214658	0.653538	0.999581
SLC35F6	0.103894	5.47898	0.214652	0.653542	0.999581
PPP4C	0.0694402	7.54431	0.214584	0.653593	0.999581
EFCAB11	-0.153935	1.72677	0.214376	0.653748	0.999581
MTA2	0.0617258	7.37996	0.214322	0.653789	0.999581
SPIRE1	0.20303	4.10282	0.214239	0.653851	0.999581
SMAP1	-0.081652	4.23577	0.214225	0.653861	0.999581
PHACTR3	0.139927	3.71556	0.21416	0.653909	0.999581
HNRNPA1	-0.169952	8.5414	0.214156	0.653913	0.999581
FABP3	-0.324711	-0.416037	0.214137	0.653926	0.999581
DPYSL4	0.231834	0.815383	0.214096	0.653957	0.999581
TMEM256	-0.145278	2.45552	0.214046	0.653995	0.999581
RNF213	0.0950297	9.9141	0.213964	0.654056	0.999581
EEF1B2	-0.216641	6.45698	0.213939	0.654074	0.999581
TAX1BP3	0.144324	2.85736	0.21389	0.654112	0.999581
UROD	-0.0674383	5.17678	0.213775	0.654198	0.999581
KPNA5	-0.175495	1.3424	0.213602	0.654327	0.999581
LYPLA1	0.0738248	6.61359	0.213467	0.654428	0.999581
SLC46A3	-0.218624	0.720586	0.213416	0.654466	0.999581
ZNF773	-0.222721	1.85398	0.213147	0.654667	0.999581
TBC1D7	-0.106466	4.16251	0.21309	0.65471	0.999581
RNF167	0.0627064	7.18734	0.212816	0.654915	0.999581
MFAP1	-0.0699283	4.91493	0.212807	0.654922	0.999581
RBM42	0.0731215	6.32955	0.212776	0.654946	0.999581
SMARCC2	0.0703983	7.68171	0.212743	0.65497	0.999581
SYCP3	-0.192055	0.844497	0.212706	0.654998	0.999581
HDAC7	0.0995804	7.7039	0.212638	0.655049	0.999581
OGG1	0.0691621	5.1135	0.212571	0.655099	0.999581
SETD3	0.0552232	6.56404	0.212546	0.655118	0.999581
PSMC3	-0.0813542	5.32027	0.212452	0.655189	0.999581
BTN2A2	0.138309	2.95841	0.212441	0.655197	0.999581
CTDSPL2	-0.0720601	5.57323	0.212315	0.655291	0.999581
AMPD3	-0.077385	8.77355	0.212229	0.655356	0.999581
GEMIN6	-0.244046	1.34175	0.212143	0.655421	0.999581
FAM135A	0.213068	1.14798	0.212142	0.655421	0.999581
FAM211B	-0.120728	3.30027	0.211958	0.65556	0.999581
GLTSCR2	-0.116885	7.30719	0.211834	0.655653	0.999581
TXNDC5	-0.345631	-0.0872414	0.211738	0.655725	0.999581
CDK6	-0.267738	5.99257	0.211485	0.655916	0.999581
XPA	-0.140725	2.22006	0.211462	0.655933	0.999581
ASB1	-0.125055	4.77425	0.211344	0.656022	0.999581
EXOC1	-0.0586592	5.30735	0.211335	0.656028	0.999581
MSTO1	0.217725	1.1962	0.211244	0.656097	0.999581
AMOTL1	0.18118	2.93062	0.211128	0.656185	0.999581
PRMT2	-0.0746517	7.00339	0.2111	0.656206	0.999581
CENPN	0.164024	3.01823	0.211043	0.656248	0.999581
SLC4A2	-0.0690788	5.85579	0.210705	0.656504	0.999581
LYRM5	-0.139265	2.35873	0.210618	0.656569	0.999581
CCL5	-0.202224	2.62361	0.210468	0.656682	0.999581
LYRM4	-0.273305	2.6427	0.210114	0.65695	0.999581
SAG	0.308745	0.109538	0.209995	0.657039	0.999581
HMGXB4	0.0748146	5.33143	0.209929	0.65709	0.999581
LPPR3	-0.279756	5.78325	0.209863	0.65714	0.999581
TRMT1	-0.110038	5.1464	0.209854	0.657147	0.999581
RFXAP	0.168747	1.96413	0.209761	0.657217	0.999581
ATP6V1G1	0.0632105	6.34943	0.209633	0.657314	0.999581
PLCG2	0.0738601	8.63768	0.209349	0.657529	0.999581
EID2	0.129527	2.45689	0.209131	0.657694	0.999581
LEO1	-0.13517	3.5704	0.209115	0.657706	0.999581
DMPK	0.229434	0.798787	0.209094	0.657722	0.999581
ANXA3	0.117793	8.34954	0.209076	0.657735	0.999581
N4BP2L1	-0.179534	2.30373	0.209037	0.657766	0.999581
TIMM44	0.0904288	5.09793	0.208925	0.65785	0.999581
EIF3I	-0.0977339	6.10366	0.208916	0.657857	0.999581
SERPINB6	0.0672644	5.88758	0.208894	0.657874	0.999581
SLC38A10	0.0717414	7.91353	0.208835	0.657919	0.999581
TMEM161B	-0.108553	3.16583	0.208632	0.658072	0.999581
MYBBP1A	-0.191324	3.51653	0.208494	0.658178	0.999581
OSBPL1A	-0.122249	5.82855	0.208452	0.658209	0.999581
RNH1	-0.091908	7.00575	0.208432	0.658224	0.999581
C14orf182	0.232684	0.254951	0.208289	0.658333	0.999581
DIP2A	-0.0725828	7.70765	0.208214	0.65839	0.999581
STX18	-0.103453	4.23627	0.208154	0.658436	0.999581
RAP1GAP	0.271494	-0.362245	0.208071	0.658499	0.999581
SPATS2L	0.20677	0.646087	0.208037	0.658525	0.999581
AGGF1	-0.0652324	5.06435	0.207763	0.658733	0.999581
KIAA0040	-0.12229	5.52064	0.207748	0.658744	0.999581
TMEM161A	0.187711	1.82046	0.207659	0.658812	0.999581
PLCB3	0.0671954	6.37237	0.207413	0.658999	0.999581
NLRP3	-0.171548	4.95536	0.207346	0.659051	0.999581
HES6	-0.129601	2.52228	0.207297	0.659088	0.999581
POGK	0.0926732	5.97412	0.20726	0.659116	0.999581
ZNF140	0.126866	3.41757	0.207166	0.659188	0.999581
GNA15	-0.105083	6.21351	0.207109	0.659231	0.999581
CARS2	-0.0718965	6.12267	0.206958	0.659347	0.999581
SUGT1	-0.100974	4.22112	0.2068	0.659467	0.999581
MNAT1	-0.229478	3.1771	0.206745	0.659509	0.999581
NCAPD2	-0.0677593	7.99145	0.206651	0.659581	0.999581
EIF5A2	-0.17633	1.44676	0.206522	0.659679	0.999581
CAPN1	-0.0978416	8.19727	0.206499	0.659697	0.999581
PANK4	0.0705075	5.87634	0.206441	0.659741	0.999581
DGKQ	-0.0841856	5.80047	0.206333	0.659824	0.999581
SLC31A2	-0.125494	3.49057	0.206195	0.659929	0.999581
ROMO1	-0.0846519	4.62867	0.206096	0.660005	0.999581
EPSTI1	-0.141845	3.24484	0.206093	0.660008	0.999581
NCOA2	0.0983144	8.3002	0.206031	0.660055	0.999581
SNRPF	-0.2067	3.0255	0.205973	0.660099	0.999581
ATP5J	-0.0863027	3.9255	0.205896	0.660158	0.999581
TCTN3	-0.142709	2.29089	0.205683	0.660321	0.999581
DNAJC13	-0.0698008	7.43427	0.205658	0.66034	0.999581
PIF1	-0.279808	2.59015	0.205587	0.660394	0.999581
C9orf131	-0.156065	2.57174	0.205494	0.660466	0.999581
SAPCD2	0.279101	1.79843	0.205471	0.660484	0.999581
TFPT	0.0919861	3.51937	0.205421	0.660522	0.999581
CRELD1	0.0969279	4.5457	0.205333	0.660589	0.999581
MEDAG	-0.299115	-0.0680334	0.205178	0.660708	0.999581
ZNF326	-0.140676	4.16734	0.205056	0.660801	0.999581
PARVG	-0.0746439	7.98767	0.205037	0.660816	0.999581
AP5M1	-0.0697758	4.98962	0.204852	0.660958	0.999581
PSMA5	-0.0601291	5.6949	0.204825	0.660979	0.999581
NHP2	-0.168341	2.46859	0.204807	0.660992	0.999581
DNAJA3	-0.129816	4.63004	0.20479	0.661006	0.999581
YWHAE	0.0686036	7.41686	0.204783	0.661011	0.999581
TMEM70	0.0864088	3.96523	0.204764	0.661026	0.999581
WDR27	-0.0894599	3.59397	0.204711	0.661066	0.999581
METTL6	0.095512	3.727	0.204651	0.661113	0.999581
MYOM1	0.15927	2.74075	0.20462	0.661136	0.999581
TSG101	0.0806681	6.13175	0.204582	0.661166	0.999581
CACNA1E	-0.246934	0.615419	0.204483	0.661242	0.999581
PANK2	0.104792	6.33391	0.204469	0.661252	0.999581
MAPKAP1	0.0730389	5.44456	0.204393	0.661311	0.999581
HEATR1	-0.190851	4.07584	0.204382	0.661319	0.999581
HIST1H2BJ	-0.1988	5.45748	0.204188	0.661468	0.999581
ARPC1B	0.0760694	8.99663	0.204035	0.661586	0.999581
NF2	-0.0834862	5.39699	0.203774	0.661787	0.999581
RPL23	-0.128499	7.42723	0.203766	0.661794	0.999581
TPK1	0.132071	2.87653	0.203639	0.661891	0.999581
MAP3K3	0.114823	8.02721	0.203596	0.661924	0.999581
RIN2	-0.294049	1.43552	0.203511	0.66199	0.999581
HNRNPA0	0.0680702	7.23768	0.203472	0.66202	0.999581
ADPRM	0.128328	3.27459	0.203465	0.662025	0.999581
DHRS2	-0.522192	-1.06869	0.203461	0.662028	0.999581
POLQ	-0.213806	3.79768	0.203417	0.662062	0.999581
ZMPSTE24	0.0673667	5.944	0.203402	0.662074	0.999581
ZNF763	0.175781	1.86112	0.203355	0.66211	0.999581
HSPA9	-0.122122	7.02585	0.203315	0.662141	0.999581
C8G	-0.249845	0.246273	0.203246	0.662194	0.999581
U2AF1	-0.0671385	7.14675	0.203202	0.662228	0.999581
CCDC36	-0.202357	0.605382	0.203052	0.662344	0.999581
HDAC4	0.0772279	8.39194	0.202972	0.662405	0.999581
MFN1	-0.0804838	5.1889	0.202934	0.662435	0.999581
PUS10	-0.0856038	3.6973	0.202833	0.662513	0.999581
GBE1	-0.0641057	6.96949	0.202827	0.662517	0.999581
FAM115A	-0.161015	1.61434	0.202716	0.662603	0.999581
WDR83	0.0867319	3.58728	0.202703	0.662613	0.999581
ZSWIM6	0.0753363	5.90602	0.202703	0.662613	0.999581
EIF3H	-0.0899046	6.99464	0.202667	0.662641	0.999581
NDUFA4L2	-0.242923	0.709248	0.202443	0.662814	0.999581
ZNF34	0.124467	2.28437	0.202328	0.662903	0.999581
CHD4	0.082175	8.05006	0.202134	0.663054	0.999581
HEXDC	0.0810786	5.05962	0.201986	0.663168	0.999581
BMP2	0.326653	2.12634	0.201909	0.663228	0.999581
AKAP7	-0.373559	-0.630911	0.201883	0.663248	0.999581
M6PR	-0.0736946	7.19466	0.201817	0.663299	0.999581
ITSN2	0.0718375	7.80872	0.20155	0.663506	0.999581
ARMC7	0.0908727	5.29942	0.201388	0.663632	0.999581
ATM	0.0967889	7.54288	0.201331	0.663676	0.999581
PHF5A	-0.0789304	5.04943	0.201267	0.663726	0.999581
RPL36	-0.14285	6.42043	0.20126	0.663731	0.999581
ABLIM1	-0.171048	3.37375	0.201231	0.663753	0.999581
MTPAP	-0.182711	4.12582	0.201176	0.663796	0.999581
VWA9	-0.123306	3.69986	0.201171	0.663799	0.999581
RPS2	-0.179665	9.33077	0.201157	0.66381	0.999581
TYMS	0.282215	4.07428	0.201146	0.663819	0.999581
HSD17B8	0.245243	-0.124032	0.201053	0.663891	0.999581
KIAA0319L	-0.0649191	7.42722	0.201036	0.663905	0.999581
HSDL1	-0.0677767	4.78472	0.200958	0.663965	0.999581
DUS4L	-0.21028	1.42408	0.200952	0.66397	0.999581
RBMS2	0.186667	1.66544	0.200741	0.664134	0.999581
CDH26	-0.160548	3.32677	0.200669	0.664189	0.999581
UPF2	0.0568116	6.72299	0.200638	0.664214	0.999581
BPNT1	-0.0995635	3.47528	0.200567	0.664269	0.999581
SERPINF2	0.322041	0.602431	0.200491	0.664328	0.999581
ZNF777	-0.12863	2.6428	0.200256	0.664511	0.999581
TIMELESS	0.191414	4.32839	0.200006	0.664706	0.999581
FAM228B	-0.101367	3.49178	0.19987	0.664811	0.999581
RHEB	-0.0564809	5.94742	0.199604	0.665019	0.999581
ERGIC1	-0.107589	5.64066	0.199447	0.665141	0.999581
UTP11L	-0.114538	4.014	0.199219	0.66532	0.999581
C19orf53	-0.0703046	4.9522	0.199189	0.665343	0.999581
FKBP15	-0.0849762	7.76855	0.199097	0.665415	0.999581
PBRM1	-0.0527715	6.802	0.199022	0.665473	0.999581
TMA16	-0.166325	2.8085	0.198761	0.665677	0.999581
CLPP	-0.0892771	4.01384	0.198758	0.66568	0.999581
ABHD8	0.0694732	5.08278	0.198359	0.665992	0.999581
C10orf76	-0.060139	5.26069	0.198318	0.666024	0.999581
PTMS	0.122308	5.85616	0.198309	0.666031	0.999581
EID1	0.121087	3.12282	0.198222	0.666099	0.999581
CITED2	-0.104254	7.86045	0.198187	0.666126	0.999581
ARIH1	0.0611401	6.54902	0.19805	0.666234	0.999581
WDR78	-0.219117	-0.135693	0.197878	0.666369	0.999581
SOGA2	-0.335024	-0.19534	0.197868	0.666377	0.999581
KIAA0895L	-0.118456	2.5706	0.19778	0.666446	0.999581
RP11-463J10.2	-0.201606	0.349302	0.197719	0.666494	0.999581
NUPL2	-0.0966614	4.17934	0.197612	0.666577	0.999581
DOCK5	-0.112126	8.24363	0.197416	0.666731	0.999581
ATF1	0.0890499	5.62323	0.197171	0.666924	0.999581
COPB1	0.052335	6.4869	0.197163	0.66693	0.999581
MYD88	-0.0800992	7.68089	0.197142	0.666946	0.999581
PKIG	0.24813	-0.288281	0.197127	0.666958	0.999581
LMAN2	0.0671964	7.28981	0.19708	0.666995	0.999581
FBXW7	0.0800762	6.41074	0.197048	0.66702	0.999581
GUF1	0.104281	3.56179	0.197043	0.667024	0.999581
IFT20	0.100317	3.462	0.197039	0.667028	0.999581
RP11-849H4.2	-0.17885	0.89243	0.196982	0.667072	0.999581
JAK3	-0.100335	4.98502	0.196565	0.6674	0.999581
SLC6A13	0.321122	-0.541063	0.19649	0.66746	0.999581
LTBP3	0.14092	1.70123	0.196459	0.667484	0.999581
URI1	-0.123153	4.02843	0.196269	0.667634	0.999581
LEPRE1	-0.0728741	5.20108	0.196161	0.667718	0.999581
H2AFJ	0.136856	3.19601	0.19614	0.667735	0.999581
AP2S1	-0.0836037	5.65585	0.19591	0.667916	0.999581
MKKS	-0.0868167	5.03449	0.195692	0.668089	0.999581
AKAP5	0.349884	-0.208709	0.195532	0.668215	0.999581
CAMK2G	-0.060957	7.5359	0.195522	0.668223	0.999581
PRDM2	0.0708878	8.20143	0.195426	0.668299	0.999581
SLCO3A1	0.079056	7.51047	0.195397	0.668321	0.999581
ZNF322	0.201579	0.461367	0.195371	0.668342	0.999581
FAM159A	0.209474	3.59116	0.195266	0.668425	0.999581
GLS	0.0890188	6.24657	0.195263	0.668428	0.999581
PSMC6	0.064972	5.66245	0.195232	0.668452	0.999581
FAM168A	-0.0869718	6.79744	0.19516	0.668509	0.999581
FCN1	0.127159	9.60708	0.195154	0.668514	0.999581
ZNF660	0.347429	-0.741966	0.195124	0.668537	0.999581
RPP40	-0.402743	-0.326883	0.1951	0.668556	0.999581
PIGS	0.0677195	6.82352	0.195074	0.668577	0.999581
LRRC57	-0.0717079	4.44194	0.195017	0.668622	0.999581
BCKDHA	-0.119492	2.42837	0.194954	0.668672	0.999581
SEC61B	0.0577484	5.39179	0.194895	0.668718	0.999581
PRKRIP1	-0.151325	2.73544	0.194808	0.668787	0.999581
PSMA6	-0.0866046	4.10488	0.194604	0.668949	0.999581
SDCCAG8	-0.0792012	4.91387	0.194602	0.66895	0.999581
SON	0.0670802	9.49094	0.194594	0.668957	0.999581
SNRPA	-0.126761	5.32148	0.194578	0.66897	0.999581
PAM16	0.101329	3.74597	0.194506	0.669026	0.999581
EIF3K	-0.0692845	6.46596	0.194404	0.669107	0.999581
PADI4	0.131141	10.8068	0.194348	0.669152	0.999581
DCAF7	-0.063322	7.43343	0.194303	0.669187	0.999581
AIMP2	0.169781	1.94096	0.1941	0.669348	0.999581
MGA	0.0937305	7.22327	0.193922	0.669489	0.999581
WDR20	-0.0765802	5.27643	0.19382	0.66957	0.999581
ZFP1	0.218122	1.30125	0.193755	0.669622	0.999581
RINT1	0.10292	3.37121	0.19361	0.669737	0.999581
SDR42E2	-0.264767	-0.347928	0.1934	0.669904	0.999581
GTF2H5	0.140171	1.82173	0.193301	0.669983	0.999581
SHMT2	-0.176504	6.63929	0.193287	0.669994	0.999581
GIPC1	0.191855	1.35721	0.193281	0.669999	0.999581
HIST1H4I	-0.173385	3.32952	0.193232	0.670038	0.999581
OLR1	0.147665	5.43984	0.193035	0.670194	0.999581
CCZ1B	0.109418	3.27579	0.192985	0.670235	0.999581
ATP7B	-0.169337	1.67415	0.192972	0.670244	0.999581
OCIAD1	0.0603192	5.62267	0.192902	0.6703	0.999581
MZF1	-0.085533	4.84125	0.192766	0.670409	0.999581
PLAC9	-0.118034	2.50699	0.192746	0.670425	0.999581
CORO1C	0.103211	8.07839	0.192532	0.670595	0.999581
ZNF433	-0.254093	0.272764	0.192523	0.670602	0.999581
UBE2J1	0.088109	7.67961	0.192463	0.67065	0.999581
FAM73B	-0.0754352	5.59332	0.192456	0.670656	0.999581
RPS3	-0.15082	8.61763	0.192359	0.670733	0.999581
ARC	-0.194019	0.369971	0.19229	0.670788	0.999581
C6orf62	0.0758688	8.9403	0.192031	0.670995	0.999581
PKD2L1	-0.212604	0.289689	0.192022	0.671002	0.999581
UQCRH	-0.109917	5.52822	0.192002	0.671018	0.999581
MX1	-0.101263	6.20688	0.191937	0.67107	0.999581
AGPAT2	0.0647883	7.00579	0.191878	0.671117	0.999581
DOCK4	0.132934	4.63533	0.19157	0.671364	0.999581
GBF1	-0.0635141	6.89411	0.191425	0.671479	0.999581
MPV17L2	0.10538	3.37468	0.191409	0.671492	0.999581
AL355490.1	-0.215138	0.279227	0.191286	0.67159	0.999581
SRM	0.157721	2.83136	0.191171	0.671682	0.999581
TMEM234	-0.115133	3.88145	0.191154	0.671696	0.999581
IQCC	-0.180701	1.4054	0.191096	0.671742	0.999581
KCNQ1	0.15417	4.7568	0.191018	0.671805	0.999581
AASDHPPT	0.0801947	4.22669	0.190997	0.671822	0.999581
SKA3	-0.209801	2.43381	0.190969	0.671845	0.999581
IKZF2	-0.202246	3.65107	0.190919	0.671885	0.999581
PPA1	-0.233231	4.34849	0.190877	0.671918	0.999581
DPCD	-0.247957	-0.120327	0.190753	0.672017	0.999581
RPS16	-0.129335	7.90233	0.190747	0.672022	0.999581
AMICA1	-0.141073	8.97352	0.190716	0.672047	0.999581
RPS10	-0.155713	1.0775	0.190612	0.67213	0.999581
ALDOA	0.0896087	11.0275	0.190559	0.672173	0.999581
SERINC2	0.172737	4.75046	0.190391	0.672308	0.999581
PITPNA	0.102564	6.27284	0.19026	0.672413	0.999581
PSPC1	0.0681727	5.95017	0.190171	0.672484	0.999581
NOMO1	-0.0855753	4.26122	0.1901	0.672541	0.999581
UQCRQ	-0.0864974	3.86972	0.190044	0.672586	0.999581
SSR1	-0.0568922	7.23011	0.189805	0.672778	0.999581
VKORC1	-0.110466	2.41464	0.189775	0.672803	0.999581
PQLC2	0.0725114	5.17661	0.189675	0.672883	0.999581
KIF1B	0.109191	8.77108	0.189608	0.672937	0.999581
SMARCD1	-0.0558288	5.43825	0.189587	0.672954	0.999581
WDR89	-0.240772	1.55836	0.189573	0.672965	0.999581
DNAJC21	0.0725675	5.28676	0.189497	0.673026	0.999581
SECISBP2	-0.0622836	5.61141	0.189492	0.67303	0.999581
PREB	0.0620327	5.73778	0.189204	0.673262	0.999581
RFWD3	-0.0983649	5.99272	0.189079	0.673363	0.999581
MYH10	-0.132036	3.86731	0.18897	0.673451	0.999581
TMEM53	-0.110353	3.05168	0.188793	0.673593	0.999581
ZFYVE1	0.0653459	6.61595	0.188786	0.673599	0.999581
CNST	0.0725673	5.46144	0.188769	0.673613	0.999581
SLC25A30	-0.127461	3.62272	0.188692	0.673675	0.999581
GNPTG	0.0670572	6.31911	0.188443	0.673876	0.999581
SCYL1	0.0632615	6.60122	0.188337	0.673961	0.999581
PTPDC1	0.342583	-0.339765	0.188262	0.674022	0.999581
HNRNPA2B1	0.065071	8.79804	0.188121	0.674136	0.999581
CENPH	-0.245844	2.64599	0.188074	0.674174	0.999581
ZNF286A	0.271434	1.20733	0.187929	0.674291	0.999581
SCNN1A	0.180286	0.270571	0.187901	0.674314	0.999581
GSR	-0.0829362	8.14558	0.187886	0.674327	0.999581
METTL10	-0.146597	2.21334	0.187804	0.674393	0.999581
TMX3	-0.0623276	5.25605	0.1877	0.674476	0.999581
EPG5	0.0544679	7.63717	0.187622	0.67454	0.999581
CCNB1IP1	-0.270559	3.5986	0.187414	0.674708	0.999581
LEP	-0.370018	4.17299	0.187158	0.674916	0.999581
CPEB4	0.0773744	7.99083	0.186836	0.675177	0.999581
ECHDC1	-0.0912809	4.05955	0.186819	0.675191	0.999581
TMSB10	-0.0682021	6.99532	0.186656	0.675323	0.999581
PPP1R27	-0.226573	1.37631	0.186594	0.675373	0.999581
TOP2B	-0.081142	7.76869	0.186525	0.67543	0.999581
RBBP5	0.0642353	6.07599	0.186494	0.675455	0.999581
ADCK4	0.0598443	5.70589	0.18645	0.675491	0.999581
CNTRL	-0.101283	7.28345	0.186414	0.67552	0.999581
ZMIZ1	0.0606574	8.13646	0.186407	0.675526	0.999581
TBL2	0.140189	2.97373	0.18631	0.675604	0.999581
CWF19L2	-0.0846407	3.89333	0.186109	0.675768	0.999581
BBS4	-0.100954	3.13866	0.185837	0.675989	0.999581
SRP19	-0.11279	2.87803	0.185455	0.676301	0.999581
RPH3AL	-0.226235	0.90546	0.1854	0.676345	0.999581
POLDIP3	-0.0532839	7.32815	0.185373	0.676368	0.999581
NUBP2	0.0633192	5.03756	0.185262	0.676458	0.999581
RAPGEF6	0.0768228	4.40033	0.184985	0.676684	0.999581
DNMBP	-0.137183	4.30231	0.18492	0.676737	0.999581
MAN1C1	-0.228879	1.81686	0.184801	0.676835	0.999581
PDLIM2	-0.10664	5.82329	0.184782	0.67685	0.999581
ZNF775	0.0753404	3.84886	0.184711	0.676908	0.999581
NOP58	-0.177325	4.23584	0.184665	0.676945	0.999581
NSUN5	0.0886872	6.66825	0.184594	0.677004	0.999581
ZCCHC2	0.0660292	6.98233	0.184335	0.677215	0.999581
KIAA1524	-0.20999	4.1086	0.184334	0.677216	0.999581
PPP5C	-0.121862	4.17156	0.184322	0.677226	0.999581
FAM171A2	0.215917	1.74761	0.184176	0.677346	0.999581
ZNRF2	0.0640597	5.69387	0.18412	0.677391	0.999581
BRMS1L	0.334866	-0.294331	0.184042	0.677455	0.999581
RAB10	0.101613	8.56339	0.183881	0.677587	0.999581
CD83	0.120747	5.49959	0.183711	0.677727	0.999581
RIF1	0.0981624	7.22984	0.183673	0.677758	0.999581
KCNN1	0.214602	-0.41732	0.183644	0.677781	0.999581
TBCK	-0.0858134	4.11366	0.18364	0.677785	0.999581
B9D1	-0.228936	-0.281931	0.183633	0.67779	0.999581
TMBIM6	0.0745395	9.30413	0.183577	0.677836	0.999581
QARS	-0.085413	6.97742	0.18352	0.677883	0.999581
AP2M1	0.0645725	7.63283	0.18344	0.677949	0.999581
RTN2	-0.163932	3.60357	0.183432	0.677956	0.999581
GANAB	-0.0680285	7.84096	0.183319	0.678048	0.999581
AC116407.2	-0.187248	1.46549	0.183213	0.678135	0.999581
ATG7	0.0610851	6.85643	0.183084	0.678241	0.999581
EXOSC7	-0.127728	3.65249	0.18307	0.678253	0.999581
UBE2C	0.208726	4.27895	0.182597	0.678642	0.999581
RAG1	-0.191833	2.17012	0.182579	0.678657	0.999581
CRYBA1	-0.203977	0.314559	0.182534	0.678694	0.999581
THAP2	0.0994974	2.9896	0.182483	0.678736	0.999581
SRPK1	-0.0863178	8.61804	0.182385	0.678817	0.999581
TIE1	-0.220842	0.265523	0.182353	0.678843	0.999581
ST6GAL1	-0.070579	6.5606	0.182158	0.679003	0.999581
MLLT10	-0.104109	6.2851	0.182157	0.679004	0.999581
CTC-349C3.1	-0.129133	3.32831	0.182155	0.679005	0.999581
GALNT1	0.0994324	5.45466	0.182078	0.679069	0.999581
RUNX1	-0.0806475	7.55034	0.181958	0.679169	0.999581
DNMT3B	0.332431	-0.230793	0.18195	0.679175	0.999581
EVC2	0.447408	-0.856031	0.181555	0.679501	0.999581
SMCO4	-0.155717	2.52646	0.181438	0.679598	0.999581
SNRNP27	0.0837758	3.89739	0.181384	0.679642	0.999581
GLB1	-0.0957306	6.44289	0.181316	0.679698	0.999581
GPN2	-0.065477	5.0557	0.181012	0.679949	0.999581
CHD8	-0.050888	7.60253	0.181	0.67996	0.999581
QTRTD1	0.063986	5.14545	0.18096	0.679993	0.999581
SHISA4	0.256327	-0.487017	0.180747	0.680169	0.999581
LNX2	0.0839455	3.60701	0.180644	0.680254	0.999581
HIPK1	0.0631015	9.18034	0.180557	0.680327	0.999581
ZC3H6	0.0751871	6.84106	0.180527	0.680351	0.999581
ESRRA	0.0689851	6.72216	0.180355	0.680494	0.999581
CNNM4	-0.0952603	3.65658	0.180321	0.680522	0.999581
SRSF10	0.104978	4.5089	0.180269	0.680565	0.999581
PDCD2	-0.0697123	5.44877	0.180215	0.68061	0.999581
GSDMD	-0.0625878	6.75844	0.180164	0.680652	0.999581
PCGF6	-0.147061	2.00917	0.18016	0.680656	0.999581
ACADM	-0.0945324	5.05358	0.180026	0.680767	0.999581
XAB2	-0.0613126	6.65607	0.179838	0.680923	0.999581
TSEN34	0.117117	4.28323	0.179742	0.681003	0.999581
TTC33	0.0849246	3.88237	0.179707	0.681032	0.999581
CBFB	-0.0543301	6.55245	0.17969	0.681046	0.999581
RDH5	-0.101819	3.16311	0.179618	0.681106	0.999581
UNC93B1	0.0838153	6.79067	0.179391	0.681294	0.999581
SSB	-0.144821	4.35191	0.179384	0.6813	0.999581
ZNF558	-0.154201	1.9674	0.179263	0.681401	0.999581
DYNLRB1	-0.0594433	5.76315	0.179035	0.68159	0.999581
VDR	0.105009	6.38968	0.179015	0.681607	0.999581
USP40	-0.145593	1.12459	0.17901	0.681611	0.999581
DNMT1	-0.196783	6.0658	0.178754	0.681825	0.999581
PAICS	-0.227322	3.46155	0.178657	0.681906	0.999581
MIB1	0.0576616	6.50853	0.17858	0.68197	0.999581
ATF7IP	0.0809477	7.76601	0.178512	0.682027	0.999581
PA2G4	-0.106831	4.79071	0.178427	0.682097	0.999581
MRPL22	-0.118845	3.70274	0.178356	0.682156	0.999581
IGFALS	0.240498	-0.0470974	0.178332	0.682177	0.999581
NR4A3	-0.145984	2.64702	0.178257	0.682239	0.999581
HNRNPUL2	0.0581341	5.39018	0.178096	0.682373	0.999581
SIRT3	-0.100572	3.38437	0.178038	0.682422	0.999581
STX4	-0.0593408	6.34482	0.178037	0.682423	0.999581
ACOX1	0.106717	7.68413	0.177555	0.682826	0.999581
TRIM6	0.30825	0.703173	0.177533	0.682844	0.999581
COX17	-0.0741735	4.66143	0.177319	0.683024	0.999581
BCKDHB	-0.281182	0.304165	0.177055	0.683245	0.999581
ZBTB17	0.0534562	6.05318	0.177051	0.683248	0.999581
FBL	-0.214167	4.76729	0.17698	0.683308	0.999581
SLC35E3	0.0665791	4.64943	0.176871	0.683399	0.999581
CES2	-0.0560673	5.84299	0.176648	0.683586	0.999581
ABCC6	-0.133322	4.44291	0.176527	0.683688	0.999581
C10orf105	0.189598	0.715387	0.176274	0.683901	0.999581
TMEM55A	0.106048	6.9505	0.176262	0.68391	0.999581
ZBED6	0.06172	5.57038	0.176259	0.683913	0.999581
NDUFB1	0.0656344	5.2109	0.176183	0.683977	0.999581
KLHDC1	-0.349834	-0.0147654	0.176172	0.683987	0.999581
DDX5	-0.0650431	7.9669	0.176083	0.684061	0.999581
KCNK5	-0.19396	4.54215	0.176069	0.684073	0.999581
PCDH9	-0.354401	-0.357245	0.176055	0.684085	0.999581
ASXL1	-0.0511913	6.30225	0.176052	0.684087	0.999581
CCDC88C	-0.0641994	8.02902	0.175892	0.684222	0.999581
GNG5	0.0568792	7.23736	0.175788	0.684309	0.999581
EMB	0.0799014	9.62006	0.175745	0.684346	0.999581
OSBPL5	-0.236516	5.59392	0.175691	0.684391	0.999581
PPIL4	-0.0748509	4.78949	0.175673	0.684406	0.999581
LRRC46	-0.20397	0.0745509	0.175592	0.684474	0.999581
GSPT1	-0.0652548	6.28554	0.175341	0.684686	0.999581
RIT1	0.0813693	7.30451	0.175329	0.684696	0.999581
FDXR	0.11755	5.4636	0.175276	0.68474	0.999581
DKFZP779L1853	0.227698	1.52261	0.175207	0.684799	0.999581
ZMYND19	-0.164525	2.84829	0.175157	0.684841	0.999581
MFAP4	-0.158152	1.08133	0.17515	0.684847	0.999581
UROC1	-0.352223	-0.676314	0.175084	0.684903	0.999581
EPHB3	0.269967	0.74171	0.174874	0.68508	0.999581
UCKL1	-0.079331	5.35139	0.174805	0.685138	0.999581
CCNA1	-0.149232	1.96811	0.174731	0.685201	0.999581
SLAIN2	0.0573948	6.7214	0.17453	0.68537	0.999581
CHSY1	-0.0600721	7.4928	0.174516	0.685383	0.999581
GLO1	-0.127745	3.40967	0.174503	0.685393	0.999581
SLC9B2	0.339818	-0.444313	0.174261	0.685598	0.999581
ADCY10	0.251015	-0.111208	0.174231	0.685623	0.999581
ACSS2	0.0783324	6.51572	0.17417	0.685675	0.999581
ENOPH1	-0.154474	4.29863	0.174107	0.685728	0.999581
ATP1B1	-0.213966	-0.203476	0.174054	0.685773	0.999581
PEX2	0.0605269	4.5668	0.173976	0.68584	0.999581
YBX1	-0.0898987	8.28308	0.173915	0.685891	0.999581
CENPT	-0.0922442	4.53561	0.173853	0.685943	0.999581
ENO1	-0.0912492	9.14785	0.173503	0.686241	0.999581
UFD1L	0.0620304	6.45303	0.173497	0.686245	0.999581
SELK	-0.0660831	4.61063	0.17341	0.686319	0.999581
SLC25A22	-0.101646	3.19257	0.173256	0.68645	0.999581
WDR33	-0.0616279	6.28115	0.173239	0.686465	0.999581
CCSAP	-0.0513594	6.19905	0.1732	0.686498	0.999581
WNT4	-0.165944	2.49437	0.172929	0.686728	0.999581
ABR	0.0888923	8.20964	0.172848	0.686797	0.999581
FERMT3	0.0703994	9.66296	0.172754	0.686877	0.999581
C22orf24	0.234234	0.146224	0.172268	0.687291	0.999581
SLC35A1	-0.0849215	4.15126	0.172226	0.687326	0.999581
PHGDH	0.28117	4.5055	0.172192	0.687355	0.999581
RBM23	0.0608419	7.01266	0.17212	0.687417	0.999581
MFSD3	-0.107794	2.68076	0.172078	0.687452	0.999581
SPG20	-0.0768441	6.69903	0.172018	0.687504	0.999581
PET100	0.0898891	3.52862	0.171999	0.68752	0.999581
BTF3	-0.0720403	7.23938	0.171936	0.687574	0.999581
HIST1H1B	-0.229544	7.428	0.171898	0.687606	0.999581
SLC16A14	-0.124647	2.4241	0.171747	0.687735	0.999581
IL27	0.151212	1.77958	0.17164	0.687826	0.999581
ADPRHL2	0.0772272	5.11335	0.171562	0.687893	0.999581
DLG4	0.225109	3.55608	0.171559	0.687896	0.999581
DESI1	-0.0550617	5.24122	0.171479	0.687964	0.999581
DIAPH3	-0.205437	2.64575	0.171246	0.688163	0.999581
BTD	-0.08249	3.54563	0.171217	0.688188	0.999581
TCF19	0.207148	1.25728	0.171038	0.688341	0.999581
ADH5	-0.123289	5.08498	0.170957	0.68841	0.999581
SDK1	0.285984	1.63957	0.170858	0.688495	0.999581
C16orf45	-0.179806	1.91424	0.170749	0.688589	0.999581
DAZAP1	-0.0734834	7.18474	0.170726	0.688608	0.999581
NIN	0.0886491	9.12356	0.170692	0.688638	0.999581
DFFB	-0.119161	2.40304	0.170607	0.68871	0.999581
GPX2	-0.172193	1.62411	0.170582	0.688732	0.999581
GTF2A2	-0.0704787	3.93332	0.170556	0.688753	0.999581
RABAC1	0.0890694	5.24443	0.170519	0.688785	0.999581
ATP5F1	-0.0693851	6.08284	0.170456	0.688839	0.999581
KIF13B	-0.0856243	5.71352	0.170384	0.688901	0.999581
C9orf89	-0.0998514	6.9212	0.170382	0.688903	0.999581
EFCAB8	0.150658	1.39885	0.17035	0.68893	0.999581
CLDN18	0.30811	0.214749	0.170308	0.688966	0.999581
RAB3D	-0.0908531	8.69172	0.170245	0.68902	0.999581
CHEK1	0.193623	2.95788	0.170026	0.689208	0.999581
KCTD7	0.0794917	4.53772	0.169937	0.689285	0.999581
LIMK1	0.120529	3.68316	0.169817	0.689388	0.999581
RFXANK	0.075387	5.83654	0.169707	0.689482	0.999581
PRKACA	0.110745	8.09964	0.169642	0.689538	0.999581
ZBTB9	-0.240861	-0.669945	0.169519	0.689644	0.999581
C12orf73	-0.159697	2.06863	0.169517	0.689646	0.999581
MTSS1L	-0.239486	1.67966	0.169434	0.689717	0.999581
RPL7	-0.11953	7.79656	0.169039	0.690057	0.999581
FOXK1	0.0595043	7.32363	0.168897	0.69018	0.999581
UBA6	0.0537075	5.82475	0.168797	0.690266	0.999581
PACRGL	-0.16216	1.59465	0.168758	0.6903	0.999581
PTPN18	-0.0624024	6.94711	0.168731	0.690323	0.999581
SYNJ1	-0.0518842	6.71183	0.168656	0.690388	0.999581
CDKN3	-0.218462	3.02222	0.168642	0.6904	0.999581
C9orf3	-0.114998	2.45107	0.168542	0.690486	0.999581
PPP6R3	-0.0564154	7.08617	0.168332	0.690668	0.999581
ACBD3	-0.0590785	5.7716	0.168249	0.690739	0.999581
ACP1	-0.106414	4.69149	0.168126	0.690845	0.999581
CPVL	0.252343	1.70712	0.168006	0.690949	0.999581
AC010536.1	0.2093	-0.220934	0.167993	0.69096	0.999581
SMN2	-0.161884	1.33812	0.167918	0.691025	0.999581
AP1M1	-0.0510233	7.71725	0.167845	0.691088	0.999581
GIT1	-0.0818493	5.8027	0.167828	0.691103	0.999581
C19orf24	0.0767802	4.81851	0.167737	0.691182	0.999581
CEP41	-0.273723	0.396631	0.167694	0.691219	0.999581
TNFSF9	0.137041	3.11457	0.16767	0.69124	0.999581
TMEM63C	0.333443	-0.2796	0.167658	0.69125	0.999581
RMDN2	-0.161548	0.838532	0.167544	0.691349	0.999581
PRKCSH	-0.068054	8.28354	0.16745	0.69143	0.999581
NRARP	0.13037	1.54715	0.167386	0.691486	0.999581
TRIM11	-0.0505141	6.47127	0.167322	0.691541	0.999581
RTTN	0.125263	3.35927	0.167289	0.69157	0.999581
KCTD12	0.0980886	7.81541	0.167208	0.69164	0.999581
SYMPK	-0.0495111	6.52727	0.167169	0.691674	0.999581
PPDPF	-0.151059	6.29685	0.167111	0.691724	0.999581
MAPK1IP1L	0.0561379	6.68124	0.167075	0.691756	0.999581
PIK3CB	-0.0515734	7.22679	0.167039	0.691787	0.999581
ANP32E	-0.0740774	5.48244	0.167024	0.6918	0.999581
GDAP2	-0.065153	5.83035	0.166894	0.691912	0.999581
HNRNPR	0.0633575	5.74259	0.166742	0.692045	0.999581
KLHL6	0.0815337	7.59978	0.166613	0.692157	0.999581
ANKRD9	-0.138265	2.05413	0.166543	0.692217	0.999581
SNX21	0.123049	2.76614	0.166528	0.692231	0.999581
DIDO1	-0.0641406	7.39547	0.166523	0.692235	0.999581
ABCC3	0.226619	1.90408	0.16651	0.692247	0.999581
MBD1	-0.0492918	6.82085	0.166416	0.692328	0.999581
VGF	0.235864	0.748656	0.166218	0.6925	0.999581
TTC31	-0.0664109	5.14009	0.166143	0.692566	0.999581
TCN1	0.0941149	5.3006	0.166114	0.692591	0.999581
GRAMD1B	-0.148114	5.36878	0.166043	0.692652	0.999581
KIAA0141	-0.0531308	6.54963	0.166005	0.692686	0.999581
DOK3	0.0665678	9.21912	0.165956	0.692728	0.999581
GFI1B	-0.162182	3.20491	0.165922	0.692758	0.999581
RAB7A	0.0685476	8.78301	0.165683	0.692967	0.999581
MICALCL	-0.360674	-0.802729	0.165548	0.693084	0.999581
ZNF557	-0.0700588	4.30812	0.165319	0.693284	0.999581
SLC35F5	0.0576869	5.91565	0.165216	0.693374	0.999581
ARL8A	0.074103	7.61671	0.164973	0.693586	0.999581
TRIM16L	-0.250311	-0.0930482	0.164936	0.693619	0.999581
SFXN1	0.0945424	3.99762	0.164903	0.693647	0.999581
SEC23A	0.0577074	6.26004	0.164901	0.693649	0.999581
AL929472.1	-0.243199	-0.134359	0.164893	0.693656	0.999581
MGAT2	0.111369	2.85328	0.164887	0.693662	0.999581
ZGPAT	-0.104164	4.33278	0.1648	0.693737	0.999581
ACTN4	-0.0624835	9.3652	0.164696	0.693828	0.999581
AARSD1	0.199115	-0.0788905	0.164633	0.693883	0.999581
DYM	0.0532043	6.12318	0.164494	0.694006	0.999581
IRF2BP2	0.069921	8.90259	0.164454	0.69404	0.999581
C1orf52	0.0782265	4.30067	0.164453	0.694041	0.999581
ANPEP	-0.117467	10.2023	0.164386	0.6941	0.999581
BUD13	-0.0703194	4.80799	0.164365	0.694118	0.999581
PSTPIP1	-0.0665065	8.5233	0.164346	0.694135	0.999581
SPN	-0.155515	8.46194	0.164337	0.694143	0.999581
RSBN1	-0.0721745	6.25685	0.164326	0.694153	0.999581
DPEP2	0.109095	7.39214	0.164085	0.694364	0.999581
TMEM110	-0.123461	2.80956	0.164078	0.69437	0.999581
MYO7B	-0.146957	4.56816	0.163866	0.694556	0.999581
GEMIN7	-0.0930574	3.43626	0.163826	0.694591	0.999581
PIGN	-0.0731718	3.84213	0.163711	0.694692	0.999581
RER1	-0.0521448	6.80044	0.163633	0.69476	0.999581
RPP14	-0.067174	4.75753	0.163627	0.694766	0.999581
ZNF141	0.182524	0.981734	0.163612	0.694779	0.999581
DLGAP5	0.215414	3.76903	0.163601	0.694788	0.999581
SIGLEC12	0.171666	2.61415	0.163578	0.694809	0.999581
RAB40C	0.0596012	6.07793	0.163573	0.694813	0.999581
NMI	0.100198	6.33166	0.163268	0.695082	0.999581
STK33	-0.4458	-0.866084	0.163258	0.69509	0.999581
TMEM99	-0.215869	0.176846	0.16301	0.695308	0.999581
REV1	0.0730837	5.23928	0.163009	0.695309	0.999581
PTEN	0.0825532	8.83627	0.162789	0.695503	0.999581
PPP2R3A	-0.181404	1.79105	0.162767	0.695522	0.999581
C8orf82	0.0912422	4.34059	0.1626	0.69567	0.999581
SH3BP2	0.0855143	9.00388	0.162594	0.695674	0.999581
RECQL	-0.0734752	4.66433	0.162588	0.69568	0.999581
MRPS5	-0.10624	5.63266	0.162572	0.695694	0.999581
PLEKHA3	-0.0488158	5.77096	0.162489	0.695768	0.999581
LIN9	-0.131455	2.63652	0.162365	0.695876	0.999581
RBCK1	0.0722468	7.47145	0.162341	0.695898	0.999581
TOB2	0.0536889	6.08835	0.162326	0.695911	0.999581
TCF20	-0.10943	3.50348	0.162279	0.695953	0.999581
GORASP1	0.0541161	5.68544	0.162272	0.695959	0.999581
SHMT1	0.072441	4.25945	0.162075	0.696133	0.999581
FCGR1B	0.275093	0.350703	0.162036	0.696167	0.999581
TICRR	0.192892	3.58246	0.161967	0.696229	0.999581
SPAG8	-0.389785	-0.799412	0.161866	0.696317	0.999581
KBTBD8	-0.146993	2.23881	0.161826	0.696353	0.999581
CHFR	0.0613848	7.53302	0.161731	0.696437	0.999581
ITM2B	0.0998871	9.12457	0.16171	0.696455	0.999581
CCRL2	0.168159	4.78443	0.161532	0.696613	0.999581
NDUFA11	-0.062934	4.56378	0.161464	0.696673	0.999581
JAG2	0.178891	2.1244	0.161135	0.696964	0.999581
TARS	0.0905483	7.24204	0.160948	0.69713	0.999581
ERGIC3	0.0717754	6.25544	0.16084	0.697226	0.999581
KLHL28	0.0707534	5.50369	0.160808	0.697254	0.999581
NHP2L1	-0.0697013	5.27226	0.16078	0.697279	0.999581
TMEM243	0.113344	3.44117	0.160642	0.697402	0.999581
CHMP2A	0.0719447	6.81758	0.160583	0.697454	0.999581
SRPR	0.0557515	8.16358	0.160566	0.69747	0.999581
CEACAM4	0.0863028	4.88551	0.160412	0.697606	0.999581
SSR3	-0.0710094	6.27685	0.160269	0.697734	0.999581
SIN3B	0.0897716	6.29128	0.160226	0.697771	0.999581
RCAN3	-0.178828	2.71178	0.160181	0.697811	0.999581
FGL2	-0.125897	5.12897	0.160012	0.697962	0.999581
PTPN22	0.107122	7.7465	0.160009	0.697965	0.999581
ING2	0.0865172	3.68311	0.159844	0.698112	0.999581
ZNF699	0.229987	1.595	0.159778	0.69817	0.999581
TSTD1	0.0819697	4.16778	0.15976	0.698186	0.999581
C9orf16	0.0761025	6.3863	0.159721	0.698221	0.999581
LIG3	0.0835921	6.44981	0.159678	0.698259	0.999581
SPPL3	0.0563867	6.27305	0.159638	0.698295	0.999581
SETD8	0.0530335	6.46967	0.159634	0.698299	0.999581
TAF8	0.0468054	5.86789	0.159469	0.698446	0.999581
MZT2B	-0.0979246	5.03315	0.159297	0.698599	0.999581
RPLP0	-0.221378	8.59942	0.159289	0.698606	0.999581
FUBP1	-0.065613	6.7442	0.159244	0.698646	0.999581
NCKIPSD	0.102369	2.96447	0.159193	0.698692	0.999581
FBXO22	0.0635895	4.78722	0.159182	0.698702	0.999581
ITGAM	0.116949	11.0257	0.159092	0.698782	0.999581
AL136531.1	-0.188169	0.50426	0.159083	0.69879	0.999581
FH	-0.122842	3.4832	0.159061	0.69881	0.999581
PAOX	-0.249226	-0.222006	0.159054	0.698816	0.999581
FAM109A	0.177543	1.45971	0.159032	0.698836	0.999581
MRPS14	0.102266	3.37159	0.159018	0.698848	0.999581
TMEM194B	-0.208977	2.07239	0.158899	0.698955	0.999581
ACO1	-0.111214	4.40715	0.158591	0.69923	0.999581
NCEH1	-0.213176	2.07308	0.158313	0.699479	0.999581
DCTN5	-0.0733286	5.57287	0.158312	0.699479	0.999581
COPS3	0.0922529	5.98377	0.158221	0.699561	0.999581
PPIA	-0.135614	6.7422	0.15808	0.699687	0.999581
LIN28B	0.333973	1.98387	0.158062	0.699704	0.999581
CDK3	0.187726	0.203248	0.157581	0.700135	0.999581
PIK3R4	-0.0562008	5.13914	0.157513	0.700196	0.999581
SLC2A4RG	0.0707841	4.47749	0.15741	0.700289	0.999581
TMEM106C	-0.211409	3.08068	0.157344	0.700348	0.999581
TMEM245	-0.0864322	5.11756	0.157311	0.700378	0.999581
LRRTM2	-0.316358	-0.00523624	0.157308	0.700381	0.999581
CDC5L	0.0515965	5.98875	0.157234	0.700447	0.999581
C11orf31	0.0733628	5.14438	0.157097	0.70057	0.999581
FYTTD1	0.0608651	5.47675	0.156984	0.700672	0.999581
CXCR4	0.100596	10.4742	0.156808	0.700831	0.999581
BRF1	-0.065827	4.65672	0.156706	0.700922	0.999581
KHNYN	0.0661638	7.71476	0.156654	0.700969	0.999581
PDCD7	-0.097737	4.39536	0.15663	0.700991	0.999581
NHLRC1	-0.192247	-0.264873	0.156544	0.701069	0.999581
RPL18	-0.11099	8.10871	0.156375	0.701221	0.999581
NIPSNAP3A	-0.114613	3.45558	0.156321	0.70127	0.999581
GPR137B	0.127161	2.85193	0.156316	0.701274	0.999581
HCAR1	0.266541	0.172472	0.156262	0.701323	0.999581
RNF26	-0.116245	4.85368	0.156251	0.701333	0.999581
WIPF2	0.0682244	7.56863	0.156038	0.701525	0.999581
UBR7	-0.0655326	4.65944	0.15591	0.70164	0.999581
RYR1	-0.189875	0.302402	0.155902	0.701648	0.999581
UBE4A	0.0589297	6.01547	0.155898	0.701651	0.999581
SELRC1	0.130936	2.87873	0.155846	0.701698	0.999581
C16orf59	0.235364	0.49465	0.155832	0.701711	0.999581
NSFL1C	0.0594754	7.2312	0.155825	0.701718	0.999581
PISD	0.058958	7.11684	0.155782	0.701756	0.999581
CD2BP2	-0.062119	6.91074	0.155736	0.701797	0.999581
GMIP	0.0766371	9.21374	0.155665	0.701862	0.999581
BAG6	0.0556158	8.61798	0.155633	0.701891	0.999581
RPN2	-0.0752882	5.90037	0.155459	0.702048	0.999581
RPSAP58	0.276548	1.74793	0.155368	0.702131	0.999581
NUF2	-0.217291	2.59719	0.155343	0.702154	0.999581
ARHGAP33	-0.0623192	5.50557	0.155341	0.702155	0.999581
C15orf27	0.223662	0.515052	0.155332	0.702163	0.999581
TLDC1	-0.121902	2.9613	0.155289	0.702203	0.999581
ORC1	-0.230646	4.73578	0.155249	0.702238	0.999581
HIST1H3D	-0.132024	6.07732	0.155244	0.702243	0.999581
PLXNA1	-0.163492	1.3784	0.155239	0.702247	0.999581
MCTP1	0.0574268	6.62828	0.155055	0.702415	0.999581
TMX2	0.0783645	4.60742	0.155015	0.702451	0.999581
TAPT1	0.0908001	5.99765	0.154883	0.702571	0.999581
CCSER2	0.0819681	5.57889	0.154863	0.702588	0.999581
OAF	-0.260256	-0.159143	0.154845	0.702605	0.999581
S100P	-0.0709784	8.65124	0.154822	0.702625	0.999581
POLR1C	-0.178708	2.07759	0.154817	0.70263	0.999581
HORMAD1	-0.245995	-0.078913	0.154801	0.702645	0.999581
TGFB1	0.111279	9.71599	0.154743	0.702698	0.999581
CAPZA1	0.0589415	8.8385	0.154681	0.702753	0.999581
GADD45GIP1	-0.179175	3.42892	0.154634	0.702796	0.999581
TLK1	-0.0624544	7.40942	0.154494	0.702924	0.999581
ZBED5	-0.0576791	5.14683	0.154397	0.703011	0.999581
SCCPDH	-0.0896123	4.86949	0.154388	0.70302	0.999581
ASL	-0.0669683	4.09666	0.15438	0.703027	0.999581
KIF18A	-0.239598	2.54544	0.154069	0.70331	0.999581
BRICD5	0.0699549	3.82031	0.153849	0.70351	0.999581
ISG15	-0.0698548	4.05688	0.153791	0.703563	0.999581
MORF4L1	0.0595217	7.48783	0.153747	0.703603	0.999581
MUS81	0.0452388	6.66168	0.153712	0.703635	0.999581
IRF2BPL	0.0585969	6.00475	0.153608	0.70373	0.999581
C2orf68	-0.0714284	6.66718	0.153559	0.703774	0.999581
SAYSD1	0.0840331	3.16091	0.15354	0.703791	0.999581
PRSS27	-0.149073	0.918221	0.153519	0.703811	0.999581
DNAJC14	-0.0787174	4.45516	0.153509	0.70382	0.999581
PSMD7	0.0485782	5.82054	0.153426	0.703896	0.999581
UBXN11	-0.0894021	6.61099	0.153385	0.703933	0.999581
FHIT	0.174802	0.824082	0.153255	0.704052	0.999581
CORO1B	0.117585	6.88956	0.153195	0.704107	0.999581
HIST1H4A	0.170868	2.03609	0.153167	0.704132	0.999581
YPEL1	-0.155063	2.24872	0.153145	0.704152	0.999581
PLAGL1	0.0752273	4.53142	0.153104	0.704189	0.999581
TYROBP	0.0802777	9.01205	0.153094	0.704199	0.999581
PPM1G	-0.0596178	6.68718	0.153092	0.704201	0.999581
FILIP1L	-0.344016	-0.4664	0.153017	0.704269	0.999581
CEP250	0.0717571	5.25654	0.152946	0.704334	0.999581
STAT1	-0.0694972	7.74727	0.152912	0.704365	0.999581
SMARCA4	0.0481973	7.45119	0.15286	0.704413	0.999581
CDKN2C	-0.15953	3.92195	0.15281	0.704458	0.999581
TVP23B	-0.0652259	4.28484	0.152807	0.704461	0.999581
LENG8	-0.0570926	7.16277	0.152612	0.704639	0.999581
ALG11	0.0865946	3.05422	0.152609	0.704643	0.999581
F2RL1	0.178189	3.08101	0.152425	0.704811	0.999581
APLP2	0.10281	9.71244	0.152377	0.704854	0.999581
IK	0.0568172	6.66178	0.152246	0.704975	0.999581
ADRBK1	0.0636098	10.6534	0.15214	0.705071	0.999581
HIST1H2AB	-0.146602	3.32734	0.152054	0.705151	0.999581
SH3BP5	-0.0967792	4.6512	0.151936	0.705259	0.999581
MED19	0.0908962	3.25918	0.151872	0.705318	0.999581
DNLZ	-0.186865	-0.273213	0.151842	0.705345	0.999581
SUCLA2	-0.110171	3.38811	0.151804	0.70538	0.999581
SIGLEC7	0.130631	3.83755	0.151776	0.705405	0.999581
PAQR4	0.12573	3.04039	0.151766	0.705414	0.999581
WIZ	0.083651	6.12701	0.151624	0.705545	0.999581
RPL4	-0.138801	8.68334	0.151568	0.705597	0.999581
PAPD5	0.0561903	4.96063	0.151546	0.705617	0.999581
EXOC3	0.0603143	6.74898	0.151537	0.705625	0.999581
ZNF383	-0.111413	3.10744	0.151304	0.705839	0.999581
ODF2	-0.077574	5.96119	0.151289	0.705853	0.999581
FBXL20	0.0623868	5.87967	0.151286	0.705856	0.999581
COL11A2	-0.192506	0.284424	0.151276	0.705865	0.999581
RAB11A	-0.0576309	6.2587	0.15126	0.705879	0.999581
BPI	-0.0822875	9.79088	0.151243	0.705895	0.999581
RNASEH2A	0.171331	2.83506	0.151218	0.705918	0.999581
PBLD	0.0808619	4.06757	0.151171	0.705962	0.999581
NT5C	-0.0822073	3.96539	0.151134	0.705995	0.999581
PUM1	0.0551023	7.1762	0.1511	0.706027	0.999581
HSF2	0.176554	2.31049	0.151048	0.706074	0.999581
NAGLU	0.0574838	4.81408	0.151032	0.70609	0.999581
RP11-1105G2.3	0.190008	-0.0985944	0.150884	0.706225	0.999581
KIAA1432	-0.0513847	5.59666	0.150852	0.706255	0.999581
BAG2	0.152451	0.757684	0.150839	0.706267	0.999581
NANP	0.130176	1.29304	0.150832	0.706273	0.999581
SHANK3	0.342311	-0.987696	0.150821	0.706284	0.999581
NEXN	-0.186513	0.0320538	0.150746	0.706353	0.999581
RASA3	0.107477	6.206	0.150558	0.706527	0.999581
LRP12	-0.175491	1.23137	0.150487	0.706592	0.999581
IL11RA	-0.110782	2.62606	0.150484	0.706594	0.999581
RNF31	0.0622818	5.87536	0.150229	0.70683	0.999581
C17orf59	0.0597529	5.46568	0.150119	0.706932	0.999581
CYFIP2	0.0970039	9.35835	0.150037	0.707007	0.999581
PTDSS2	-0.0848824	4.09763	0.149983	0.707057	0.999581
CTD-2616J11.4	0.233886	0.548355	0.149846	0.707184	0.999581
NRG4	-0.14974	1.48324	0.149791	0.707235	0.999581
HECW2	-0.290155	0.14599	0.149778	0.707246	0.999581
KIF11	-0.144447	4.88951	0.149465	0.707537	0.999581
PPARA	-0.0932647	4.87465	0.149431	0.707568	0.999581
RPGRIP1	0.197516	2.02557	0.149431	0.707568	0.999581
R3HCC1	-0.0766129	4.25006	0.149308	0.707682	0.999581
DMXL2	0.0785463	9.06855	0.149177	0.707803	0.999581
PC	-0.178048	0.769463	0.148943	0.708021	0.999581
EXO1	0.20041	1.57225	0.148836	0.70812	0.999581
CCDC57	0.0857459	5.8518	0.148795	0.708157	0.999581
DHX15	0.0604581	5.79879	0.14873	0.708218	0.999581
TRAM2	0.0902966	4.30592	0.148703	0.708243	0.999581
USP5	-0.0837821	4.43219	0.1487	0.708246	0.999581
FBXO45	-0.0930686	4.79318	0.148692	0.708253	0.999581
ZNF792	0.131274	3.0657	0.148476	0.708454	0.999581
NT5DC2	-0.191469	0.752297	0.14847	0.70846	0.999581
USP18	-0.174191	0.630864	0.148421	0.708505	0.999581
CDH24	-0.154305	0.916466	0.14831	0.708608	0.999581
SLC44A1	-0.110531	6.89778	0.1483	0.708618	0.999581
FRS2	-0.0538688	4.73832	0.148286	0.708631	0.999581
EPS8L1	-0.147912	1.60491	0.148274	0.708642	0.999581
C9orf40	0.0999753	5.33975	0.14822	0.708692	0.999581
TIGD6	-0.18177	0.666195	0.148117	0.708788	0.999581
HSPA8	0.134113	7.93049	0.148098	0.708806	0.999581
DHX8	-0.0466133	6.60774	0.148095	0.708809	0.999581
AP1B1	-0.0543486	6.46702	0.148088	0.708815	0.999581
RBKS	0.126885	1.62109	0.148049	0.708852	0.999581
ALDH16A1	-0.0806182	5.39081	0.147909	0.708982	0.999581
VSTM5	0.411041	-1.03217	0.147839	0.709047	0.999581
MLC1	-0.228817	5.85871	0.147817	0.709068	0.999581
MKL2	-0.221072	0.894821	0.147769	0.709113	0.999581
CCT3	-0.0931682	4.94311	0.147639	0.709233	0.999581
KIAA1211	0.443585	-0.765433	0.147597	0.709272	0.999581
DHX9	0.0723419	7.10607	0.147513	0.709351	0.999581
ZNF443	-0.169683	0.50447	0.147511	0.709353	0.999581
PRPF38A	0.0637774	5.89474	0.1475	0.709363	0.999581
CMTR2	-0.100087	4.4038	0.147478	0.709384	0.999581
MBD2	0.0609884	6.62751	0.147425	0.709434	0.999581
RAB19	-0.20036	1.9565	0.147234	0.709612	0.999581
SIRPB1	-0.0957971	8.01552	0.147143	0.709696	0.999581
DHX33	-0.0602186	4.64308	0.146905	0.70992	0.999581
ISYNA1	0.101261	3.64499	0.146904	0.70992	0.999581
MLYCD	0.0748097	3.53894	0.146842	0.709978	0.999581
VRK3	-0.0594591	5.96935	0.146783	0.710034	0.999581
GPD2	0.056344	7.48549	0.146756	0.710059	0.999581
SAMD15	-0.163263	-0.0181435	0.146583	0.710221	0.999581
PIK3CD	0.0746447	9.51137	0.146556	0.710246	0.999581
VPS72	0.0602864	5.41421	0.146055	0.710716	0.999581
ABCA5	0.116023	3.99686	0.145989	0.710778	0.999581
HERC3	-0.0593411	7.21591	0.145799	0.710957	0.999581
NUSAP1	-0.126256	5.11695	0.145793	0.710962	0.999581
ZNF766	0.0567228	4.6834	0.145751	0.711001	0.999581
DPPA4	-0.188799	2.33308	0.14551	0.711228	0.999581
XBP1	-0.187574	6.86179	0.14548	0.711256	0.999581
SCO2	0.0889337	4.17212	0.145453	0.711281	0.999581
CLIP1	0.0831343	7.31574	0.145359	0.71137	0.999581
CDK5RAP3	-0.0621141	6.77328	0.145356	0.711373	0.999581
RGS12	-0.158628	3.45348	0.145215	0.711506	0.999581
RMND5B	0.0673294	5.30351	0.144931	0.711773	0.999581
MICA	0.098463	2.91404	0.14492	0.711784	0.999581
ANXA9	-0.106657	4.53094	0.144776	0.711919	0.999581
C3orf38	-0.0747928	4.89906	0.144738	0.711955	0.999581
MAP3K7CL	0.281424	2.03355	0.144711	0.711981	0.999581
ANKRD36	0.107283	3.43537	0.144622	0.712064	0.999581
MRPS18B	-0.111731	3.71801	0.14462	0.712066	0.999581
ZNF689	-0.108726	4.31254	0.144536	0.712146	0.999581
PARS2	-0.117908	1.66755	0.144369	0.712304	0.999581
POFUT2	0.0730192	5.48114	0.144367	0.712305	0.999581
OMG	-0.11072	2.08395	0.14425	0.712416	0.999581
BIN2	-0.061653	8.75333	0.144059	0.712597	0.999581
C18orf32	0.097347	3.77093	0.144018	0.712635	0.999581
FZD2	-0.331047	-0.0965029	0.144014	0.712639	0.999581
CNEP1R1	0.0806218	5.09979	0.143732	0.712906	0.999581
KIAA1919	-0.0976149	3.55115	0.14368	0.712956	0.999581
UBE2G2	-0.0913655	2.78428	0.143598	0.713033	0.999581
GOLGA8M	0.227827	0.390948	0.143331	0.713287	0.999581
CIR1	-0.0586662	5.78218	0.143324	0.713294	0.999581
PGRMC2	-0.0812273	3.74328	0.143218	0.713394	0.999581
MED27	-0.114347	2.88831	0.143181	0.713429	0.999581
GBP2	-0.123023	5.24056	0.143108	0.713499	0.999581
ZNF608	0.149662	1.34719	0.14303	0.713573	0.999581
SENP1	-0.0661093	5.02527	0.14295	0.713649	0.999581
FBXL17	-0.0498685	5.35132	0.142937	0.713661	0.999581
KPNA4	0.055665	7.64505	0.142903	0.713693	0.999581
PI4K2A	-0.109503	3.89459	0.14284	0.713753	0.999581
ZFYVE20	-0.0511393	5.69828	0.142729	0.713859	0.999581
HMGB2	0.0660474	9.42602	0.142726	0.713862	0.999581
ERCC2	-0.168517	3.03676	0.14271	0.713877	0.999581
HINFP	0.0598795	5.28074	0.142419	0.714154	0.999581
CENPB	-0.0895113	4.9737	0.142362	0.714207	0.999581
KIF27	0.102825	3.32549	0.142343	0.714226	0.999581
SEPT11	-0.180285	2.18279	0.142325	0.714243	0.999581
ZFYVE21	0.0843107	4.49616	0.142324	0.714244	0.999581
CARM1	0.0780206	4.89984	0.142303	0.714264	0.999581
RPL26	-0.123287	5.55882	0.142281	0.714285	0.999581
CLCN3	-0.0868945	4.72207	0.142119	0.714439	0.999581
ANK1	0.23224	0.405736	0.141951	0.7146	0.999581
DXO	-0.111438	2.77521	0.141936	0.714614	0.999581
NEK6	-0.0548483	7.16758	0.141933	0.714617	0.999581
METTL21A	0.0850574	5.19386	0.141865	0.714682	0.999581
ZNF44	-0.0791083	3.20945	0.141712	0.714828	0.999581
DNAJC2	-0.08578	4.30799	0.141516	0.715015	0.999581
ELP5	-0.0688393	4.1459	0.141491	0.715039	0.999581
HELZ2	0.135499	7.80521	0.141261	0.71526	0.999581
WDR70	0.067341	4.31609	0.141127	0.715388	0.999581
ATP6V1F	-0.0731306	6.04322	0.141061	0.715451	0.999581
FAM89A	0.162638	0.415754	0.141029	0.715481	0.999581
UVRAG	-0.048361	6.0721	0.141012	0.715497	0.999581
ERCC4	-0.0735279	3.38719	0.141003	0.715506	0.999581
TACC1	0.0498276	7.82038	0.140925	0.715581	0.999581
SAFB2	0.0596152	7.17075	0.14092	0.715586	0.999581
RTFDC1	0.0670893	7.32189	0.140859	0.715644	0.999581
COMMD3	-0.0818751	3.36922	0.140827	0.715675	0.999581
ZFP3	0.165827	0.703683	0.140725	0.715773	0.999581
CENPW	-0.128041	2.81747	0.140517	0.715972	0.999581
GNE	0.0651848	4.03075	0.140426	0.71606	0.999581
BPTF	-0.0473434	7.732	0.140392	0.716092	0.999581
ATP9B	-0.0623675	4.86783	0.140383	0.7161	0.999581
NDUFAF1	-0.0849821	4.43546	0.140332	0.71615	0.999581
SLC25A28	-0.0564313	4.8871	0.140331	0.716151	0.999581
DCDC2B	0.148118	1.34749	0.140324	0.716158	0.999581
DGAT2	0.120381	6.53164	0.140301	0.716179	0.999581
GPX7	-0.105332	3.18878	0.140164	0.716311	0.999581
KIN	0.0630038	4.37503	0.140101	0.716372	0.999581
NEIL1	-0.104666	3.46857	0.140093	0.71638	0.999581
SACS	-0.169622	3.44901	0.14008	0.716392	0.999581
FBXL16	0.167447	1.06988	0.14006	0.716412	0.999581
C11orf35	-0.145969	1.36353	0.140026	0.716444	0.999581
ATP5J2	-0.0685782	3.92878	0.139982	0.716486	0.999581
PRSS57	-0.264477	4.97772	0.139927	0.716539	0.999581
ZNF628	0.0559657	4.95666	0.139924	0.716542	0.999581
ING5	0.0962433	5.9331	0.139789	0.716672	0.999581
KTI12	-0.115569	2.88927	0.139779	0.716681	0.999581
TG	0.145751	2.64359	0.139484	0.716966	0.999581
GAL3ST4	-0.184793	1.12773	0.13939	0.717056	0.999581
RNF125	-0.0903258	3.45758	0.139295	0.717148	0.999581
OLA1	-0.105139	4.52783	0.139234	0.717207	0.999581
S100A4	-0.0945806	8.55615	0.139142	0.717296	0.999581
ZNF177	-0.25042	-0.0423502	0.139105	0.717332	0.999581
DIRC2	0.0664514	5.89838	0.139069	0.717366	0.999581
PRR3	-0.184317	1.07637	0.138957	0.717474	0.999581
CCNA2	0.212485	4.4914	0.138703	0.71772	0.999581
HNRNPL	0.0653208	7.92178	0.138554	0.717864	0.999581
CCDC144A	-0.234208	2.15479	0.138462	0.717953	0.999581
FAM129C	0.134051	2.63901	0.138423	0.717991	0.999581
TNS3	-0.175508	3.41216	0.138284	0.718125	0.999581
MTERFD1	-0.162083	2.35233	0.138162	0.718244	0.999581
RP11-156E8.1	-0.169809	0.503083	0.138122	0.718283	0.999581
PRPF31	0.0638283	3.96094	0.138114	0.71829	0.999581
RASGEF1A	0.140499	2.46092	0.138107	0.718297	0.999581
DENND1C	-0.0517495	7.08414	0.137943	0.718456	0.999581
KIAA2018	0.0625777	7.43483	0.13763	0.71876	0.999581
NUP54	-0.0901455	4.44193	0.137495	0.718891	0.999581
ZNF251	-0.078671	3.54907	0.137423	0.718961	0.999581
TMEM65	0.0752531	4.81508	0.137415	0.718969	0.999581
EMP3	0.0818301	7.71961	0.137405	0.718979	0.999581
OSBP2	-0.263607	0.148064	0.137401	0.718983	0.999581
LPCAT3	0.101299	4.20092	0.137282	0.719098	0.999581
ARG1	0.0857705	7.98026	0.137218	0.719161	0.999581
PAPOLG	0.0615479	5.532	0.137194	0.719184	0.999581
TCP1	0.0561848	6.84975	0.137095	0.71928	0.999581
VWCE	-0.221093	-0.0515859	0.137021	0.719352	0.999581
ZFR2	-0.238884	0.0665998	0.136951	0.71942	0.999581
ZNF74	-0.154729	2.06995	0.136921	0.71945	0.999581
LCA5L	0.291382	-0.461316	0.136606	0.719756	0.999581
C11orf73	-0.0758678	4.01316	0.136441	0.719918	0.999581
GRIN2C	-0.117407	1.51682	0.136369	0.719988	0.999581
COPS4	-0.0816957	4.42002	0.136344	0.720013	0.999581
SPATA5	-0.188994	2.7621	0.136328	0.720028	0.999581
SMAD5	-0.0728282	4.49162	0.13627	0.720085	0.999581
TRIM27	0.0727647	4.85693	0.136265	0.72009	0.999581
ARPC4	-0.0493551	7.95097	0.136108	0.720243	0.999581
NFYC	0.0579295	6.81593	0.13608	0.720271	0.999581
RFC5	-0.116912	3.90583	0.136071	0.72028	0.999581
ZCCHC6	0.0516156	7.3467	0.136017	0.720332	0.999581
NFKBIL1	-0.0963702	3.28049	0.13594	0.720408	0.999581
EIF2B2	0.0721456	4.96584	0.135911	0.720436	0.999581
FARS2	-0.186099	3.046	0.135874	0.720472	0.999581
EPT1	-0.095318	4.0661	0.135871	0.720475	0.999581
DEPDC1	-0.222478	3.07217	0.135862	0.720484	0.999581
DDX11	-0.161632	3.75666	0.135783	0.720561	0.999581
P2RX4	-0.118058	5.85876	0.135581	0.720759	0.999581
LGALS1	0.0907903	6.94865	0.135313	0.721022	0.999581
PIP4K2A	0.0444851	7.10246	0.135286	0.721048	0.999581
TMEM60	-0.0597558	4.85161	0.135087	0.721243	0.999581
GCHFR	-0.0790007	3.2497	0.135046	0.721284	0.999581
ARL3	0.165471	2.26769	0.135026	0.721303	0.999581
RCOR2	-0.179161	0.819562	0.134931	0.721397	0.999581
TMCO6	-0.100553	3.61132	0.134902	0.721425	0.999581
LEPROTL1	0.0623339	5.05813	0.134809	0.721516	0.999581
MRPL50	-0.100214	2.93816	0.134784	0.721541	0.999581
ABCB8	-0.0798357	4.17281	0.134776	0.721549	0.999581
ELAC2	-0.075617	4.75295	0.13464	0.721683	0.999581
WDR1	0.0649232	9.61738	0.134585	0.721737	0.999581
TFAM	0.0808027	4.52439	0.134448	0.721872	0.999581
FARSA	-0.119638	6.05653	0.134374	0.721945	0.999581
TCTA	-0.0570567	4.47367	0.134288	0.722029	0.999581
SLFN5	0.100285	4.47882	0.134246	0.722071	0.999581
MBOAT1	0.0648845	6.45955	0.134118	0.722197	0.999581
DCP1A	-0.080188	3.3695	0.134086	0.722229	0.999581
PRR13	0.0596216	7.56154	0.133986	0.722327	0.999581
BFAR	0.0475155	6.32206	0.133808	0.722503	0.999581
F2RL2	0.21888	0.434414	0.133787	0.722524	0.999581
MAFB	0.128897	6.63369	0.133763	0.722547	0.999581
ACAP1	0.0757937	8.55387	0.13376	0.72255	0.999581
RFWD2	0.0526172	6.75019	0.133725	0.722585	0.999581
TMEM159	0.161833	4.04264	0.133697	0.722612	0.999581
YTHDF1	0.0551421	6.14277	0.133691	0.722618	0.999581
FAM120A	-0.0487913	8.13546	0.133608	0.7227	0.999581
EIF2D	-0.13492	4.13441	0.133594	0.722714	0.999581
DCAF11	0.0533936	7.10634	0.133556	0.722751	0.999581
RUNX3	-0.0860963	6.44916	0.133469	0.722837	0.999581
PARP10	0.0598592	5.43979	0.133415	0.722891	0.999581
DDT	-0.0941898	3.51339	0.133366	0.72294	0.999581
STARD7	-0.0601191	6.41945	0.13336	0.722946	0.999581
ITGA4	-0.189537	6.20912	0.133247	0.723057	0.999581
C8orf37	-0.160067	0.630077	0.133023	0.723279	0.999581
OXCT1	0.229193	0.331895	0.132953	0.723348	0.999581
APBB3	-0.144398	4.36903	0.13277	0.723529	0.999581
TTLL4	-0.0952471	7.04703	0.13271	0.723589	0.999581
SLBP	0.0447103	5.50341	0.132642	0.723657	0.999581
LPCAT1	0.0723909	7.21846	0.132615	0.723684	0.999581
TMEM52B	0.141877	3.81066	0.132534	0.723764	0.999581
STOM	-0.0735986	8.51066	0.132433	0.723864	0.999581
ZNF180	0.096095	3.45564	0.13232	0.723976	0.999581
GCA	0.0748142	8.73731	0.132235	0.72406	0.999581
BTBD9	-0.0977614	4.5496	0.132108	0.724187	0.999581
DPY19L3	0.0604932	6.41086	0.132089	0.724206	0.999581
CCDC71L	0.0999566	3.27191	0.132069	0.724226	0.999581
UBE3B	-0.0499599	6.1208	0.132043	0.724252	0.999581
RP5-966M1.6	0.0978946	2.31106	0.131904	0.72439	0.999581
TGM1	0.0919689	3.00603	0.131848	0.724446	0.999581
IGF2R	0.09822	10.1261	0.131825	0.724468	0.999581
ANLN	-0.22292	5.59471	0.131736	0.724558	0.999581
SRFBP1	-0.180112	2.55005	0.131703	0.72459	0.999581
CAMTA1	0.0856444	3.45093	0.131633	0.72466	0.999581
HN1L	0.0980664	3.62839	0.13153	0.724762	0.999581
DUSP12	-0.137391	3.61216	0.131502	0.72479	0.999581
TM7SF2	-0.0916159	3.03358	0.131184	0.725108	0.999581
SLC35A5	-0.0602624	4.14106	0.131161	0.725131	0.999581
MFSD8	-0.0729051	3.62676	0.131093	0.725199	0.999581
RAD50	0.0894228	4.44408	0.131066	0.725226	0.999581
MRPS22	-0.0749869	4.12077	0.131052	0.725239	0.999581
CCDC150	-0.20574	0.851569	0.131003	0.725288	0.999581
MYO9A	-0.0918559	4.08988	0.130845	0.725447	0.999581
MED26	0.0692695	4.62663	0.130814	0.725477	0.999581
CTNNAL1	-0.187071	2.98288	0.130775	0.725516	0.999581
SCML4	0.229496	0.998793	0.130614	0.725678	0.999581
VPS52	-0.0620222	4.221	0.130524	0.725768	0.999581
YBX3	-0.237146	3.679	0.130501	0.725791	0.999581
CAPNS1	-0.055728	7.41105	0.130491	0.725801	0.999581
MYH9	0.0993111	12.5456	0.130415	0.725877	0.999581
SNTB1	-0.0912627	6.77051	0.130376	0.725916	0.999581
CHI3L1	0.088803	9.53337	0.130291	0.726001	0.999581
QRSL1	-0.111229	3.79586	0.130058	0.726235	0.999581
FBXL4	0.0576718	5.39723	0.130003	0.72629	0.999581
RNF24	0.0800546	10.0506	0.129973	0.72632	0.999581
AL136115.1	0.134785	1.80325	0.129941	0.726352	0.999581
AL627309.1	-0.12606	6.6963	0.129898	0.726395	0.999581
CARD8	0.0620838	8.34024	0.129841	0.726453	0.999581
PDE12	-0.0599751	5.06873	0.129749	0.726545	0.999581
LSM2	-0.150203	2.87117	0.129695	0.726599	0.999581
DSCR3	-0.044802	6.71593	0.129685	0.726609	0.999581
TMEM214	0.0514973	5.83157	0.129672	0.726622	0.999581
ATP11A	0.0842565	8.50223	0.12966	0.726634	0.999581
TMEM38B	0.0909466	3.35641	0.129641	0.726654	0.999581
ABCC5	-0.0896987	5.81051	0.129605	0.72669	0.999581
FAF1	-0.0812892	5.35875	0.129507	0.726789	0.999581
C19orf71	-0.0783062	3.22512	0.129448	0.726847	0.999581
LRP1	0.194839	6.18217	0.129395	0.726901	0.999581
RACGAP1	-0.132955	5.51099	0.129301	0.726995	0.999581
ALG1	-0.152119	2.50561	0.129251	0.727046	0.999581
TMEM106A	-0.0905012	3.23771	0.129169	0.727128	0.999581
LAMTOR4	0.0553292	6.91023	0.12916	0.727137	0.999581
GP9	0.266519	0.387098	0.129065	0.727234	0.999581
STK19	-0.0970825	3.09405	0.129063	0.727236	0.999581
DOPEY2	-0.0536255	8.25099	0.128954	0.727346	0.999581
NMB	-0.139243	0.87887	0.128945	0.727354	0.999581
TAS1R1	0.167092	-0.0499955	0.128734	0.727567	0.999581
TAF5	-0.0914397	3.93661	0.128577	0.727726	0.999581
MRPL27	-0.10509	3.26712	0.128533	0.72777	0.999581
FAF2	0.0477708	5.71942	0.128511	0.727792	0.999581
TINF2	0.0507953	6.49696	0.128486	0.727818	0.999581
MIA3	-0.043241	6.20174	0.128463	0.727841	0.999581
LGALS12	0.11495	6.1992	0.128427	0.727878	0.999581
CAMKK2	0.0674734	8.95024	0.128311	0.727994	0.999581
AL118506.1	-0.156882	1.51903	0.128291	0.728015	0.999581
EFCAB5	-0.103151	2.5799	0.128211	0.728096	0.999581
TROVE2	-0.0533326	6.28857	0.128204	0.728103	0.999581
PRMT1	0.0822605	4.6619	0.128157	0.728151	0.999581
RGS2	0.0922497	6.60076	0.128089	0.728219	0.999581
ASXL2	0.0474646	7.78427	0.128031	0.728278	0.999581
FAM20A	-0.102533	3.36539	0.12775	0.728562	0.999581
AZI2	-0.0729055	6.5687	0.127689	0.728625	0.999581
LDLR	0.0639111	6.97132	0.127674	0.728639	0.999581
WDR90	-0.147757	3.59791	0.127593	0.728721	0.999581
COPS7A	-0.0545982	5.38282	0.127592	0.728722	0.999581
CD58	0.0663822	5.36658	0.127591	0.728724	0.999581
TADA2A	-0.126231	3.36159	0.127572	0.728743	0.999581
CNOT7	0.0547046	5.44882	0.127327	0.728992	0.999581
CTSK	0.104185	3.60119	0.127154	0.729168	0.999581
TMEM44	-0.23134	1.51965	0.127071	0.729252	0.999581
WRNIP1	0.0477338	5.71139	0.127007	0.729317	0.999581
UGP2	0.0535822	6.60626	0.126911	0.729414	0.999581
FGFR1OP	0.0915712	3.26429	0.126894	0.729432	0.999581
KIDINS220	0.0613324	8.14465	0.126715	0.729614	0.999581
AL132989.1	-0.165217	1.13457	0.126707	0.729623	0.999581
IER5L	0.079395	4.6816	0.12665	0.729681	0.999581
OLFML2A	-0.20997	-0.605441	0.126624	0.729707	0.999581
PELO	-0.0601745	5.22021	0.126555	0.729777	0.999581
HDDC2	-0.092789	2.92056	0.126544	0.729788	0.999581
APRT	-0.113279	4.73635	0.12654	0.729793	0.999581
ATP10A	-0.21045	1.19756	0.126481	0.729853	0.999581
GDPGP1	-0.238601	0.608371	0.126376	0.72996	0.999581
AACS	0.0623369	4.68865	0.126299	0.730039	0.999581
DSTN	-0.0925645	3.62884	0.126268	0.73007	0.999581
SRP54	0.0479466	5.99515	0.126216	0.730123	0.999581
NTN1	-0.14667	0.815374	0.126144	0.730196	0.999581
HSPBP1	-0.186007	2.41704	0.125982	0.730362	0.999581
MTHFSD	-0.0712757	3.89315	0.125973	0.730371	0.999581
STRIP1	-0.0434507	6.1715	0.125797	0.730552	0.999581
MTHFD1	-0.207173	3.52072	0.125781	0.730568	0.999581
JAGN1	0.0690998	4.36254	0.125757	0.730592	0.999581
ENSA	-0.0412628	7.30765	0.125721	0.730629	0.999581
CNIH2	0.156724	0.840491	0.125695	0.730656	0.999581
GIMAP5	-0.252553	1.09032	0.125623	0.730729	0.999581
KRI1	-0.102563	4.94415	0.125582	0.730771	0.999581
MYL6	-0.0807246	8.70661	0.125571	0.730782	0.999581
PPP1R3D	-0.0703336	6.86597	0.12555	0.730804	0.999581
UBA5	-0.107838	3.76055	0.125532	0.730823	0.999581
SPIN1	-0.120269	4.80307	0.125515	0.730839	0.999581
FZD1	-0.236634	0.0825982	0.125434	0.730923	0.999581
PFDN1	0.0791207	4.5699	0.125402	0.730956	0.999581
TXNDC17	0.077341	3.76641	0.125319	0.73104	0.999581
SRA1	0.0606187	5.55275	0.125217	0.731145	0.999581
KRBA2	0.133657	1.07829	0.124956	0.731413	0.999581
CLSPN	0.137146	3.1468	0.124913	0.731457	0.999581
TOR1A	-0.0526598	6.87132	0.124862	0.731509	0.999581
ADAM15	-0.05859	6.03335	0.124729	0.731646	0.999581
NCAPH2	0.0737268	5.23503	0.124703	0.731673	0.999581
KIAA1755	-0.174244	1.66302	0.124677	0.731699	0.999581
ATXN7L3B	0.0448939	6.21526	0.12466	0.731717	0.999581
CCDC7	0.111379	2.62752	0.124454	0.731929	0.999581
SRP9	-0.0514994	6.26246	0.124449	0.731934	0.999581
CHCHD3	-0.0686411	4.83979	0.124388	0.731996	0.999581
ARSK	-0.188608	0.734677	0.124386	0.731998	0.999581
PIGH	-0.12773	2.48003	0.124292	0.732096	0.999581
C19orf48	-0.211819	4.38912	0.124173	0.732218	0.999581
DENND6A	0.0558715	4.85439	0.124083	0.73231	0.999581
UBP1	-0.0486614	5.70049	0.124076	0.732318	0.999581
MAP1A	0.189988	0.526227	0.12394	0.732458	0.999581
SLC12A4	0.0963013	5.11208	0.123903	0.732496	0.999581
RWDD2B	0.148742	2.26712	0.123752	0.732652	0.999581
H2AFV	-0.0470718	6.62054	0.123735	0.732669	0.999581
LGMN	0.138128	0.759749	0.123725	0.73268	0.999581
STK11	0.0582128	6.96302	0.123592	0.732818	0.999581
NEDD8	-0.0670962	4.84577	0.123553	0.732857	0.999581
MAN1B1	-0.0689761	5.71368	0.123475	0.732938	0.999581
HSH2D	-0.0656347	6.13032	0.123456	0.732958	0.999581
CLEC11A	-0.246183	4.93892	0.12344	0.732974	0.999581
AURKB	-0.144376	4.06788	0.123407	0.733008	0.999581
SCRG1	-0.271497	-0.515979	0.123353	0.733064	0.999581
ARHGEF2	0.0488901	9.17076	0.123323	0.733096	0.999581
TUBGCP3	-0.058983	6.49874	0.123278	0.733142	0.999581
SMIM12	-0.0536533	5.28052	0.123128	0.733297	0.999581
CCZ1	0.05681	4.10382	0.123091	0.733335	0.999581
BAZ1B	-0.0565495	5.42395	0.123088	0.733338	0.999581
LAIR1	-0.12283	6.1678	0.12282	0.733616	0.999581
LCN2	-0.106432	9.05908	0.122806	0.733631	0.999581
DIS3	-0.0522213	4.97262	0.122751	0.733687	0.999581
DNAJC5	0.0712071	9.77143	0.122735	0.733704	0.999581
CEP57L1	-0.141498	2.89776	0.122701	0.73374	0.999581
SUPT5H	-0.0436357	7.45633	0.122626	0.733818	0.999581
PHF20L1	0.0648659	7.37119	0.122557	0.733889	0.999581
VDAC3	-0.0655919	5.11448	0.12248	0.733969	0.999581
GSTP1	-0.108083	5.8353	0.122326	0.734128	0.999581
PIGZ	-0.12806	1.28787	0.122304	0.734152	0.999581
EIF2S2	-0.0790317	6.84277	0.122286	0.734171	0.999581
SETD2	0.0524193	7.90716	0.122182	0.734278	0.999581
TMEM138	0.0716504	4.47573	0.122156	0.734305	0.999581
ZNF496	-0.198594	3.05497	0.122066	0.734399	0.999581
CACNA2D4	-0.129657	3.35474	0.121899	0.734572	0.999581
TP53INP1	0.0788717	8.20068	0.121844	0.734631	0.999581
APMAP	0.0742195	9.70856	0.121705	0.734775	0.999581
RAB6A	0.0466887	6.99076	0.121673	0.734808	0.999581
TEKT2	-0.257825	-1.00307	0.121602	0.734883	0.999581
ZFP30	-0.25909	1.01668	0.121538	0.734949	0.999581
S100A10	-0.187065	2.03098	0.121483	0.735006	0.999581
TXNDC2	-0.164165	0.416455	0.121297	0.7352	0.999581
SCN3B	-0.319168	-0.898576	0.12118	0.735322	0.999581
TNFRSF19	0.250001	1.53733	0.121078	0.735429	0.999581
ATP6V1E1	-0.048878	6.97554	0.121038	0.735471	0.999581
HEXIM1	0.04824	6.9473	0.12103	0.73548	0.999581
FEM1B	-0.0500283	6.39698	0.121016	0.735494	0.999581
NDUFA9	0.0943921	3.06692	0.12098	0.735532	0.999581
C14orf119	0.0571946	5.64839	0.120974	0.735538	0.999581
MACC1	-0.180593	0.266243	0.120768	0.735754	0.999581
SLIRP	-0.0771039	3.27873	0.120729	0.735794	0.999581
JAZF1	0.0741372	5.36717	0.120645	0.735882	0.999581
MSH4	-0.27377	-0.805445	0.120489	0.736046	0.999581
ARL6IP6	0.0553777	5.98443	0.120422	0.736116	0.999581
PQLC3	-0.114774	3.1639	0.120394	0.736145	0.999581
SNX20	0.0565427	6.92452	0.120331	0.736211	0.999581
COCH	0.211982	0.169113	0.120178	0.736372	0.999581
PIAS3	0.127925	2.11282	0.120162	0.736389	0.999581
WDR91	0.0777611	5.20311	0.120079	0.736476	0.999581
PSMB5	0.0666318	4.87881	0.119916	0.736647	0.999581
NOL6	-0.108406	4.18367	0.119734	0.736838	0.999581
TRA2B	-0.0573522	6.40787	0.119535	0.737047	0.999581
PMS1	-0.167261	2.15375	0.119508	0.737076	0.999581
ATP5G3	-0.076517	5.14845	0.119492	0.737093	0.999581
LMO7	0.152038	1.18343	0.119393	0.737197	0.999581
ST6GALNAC4	0.14519	2.0347	0.119266	0.737331	0.999581
SMARCB1	0.0685018	5.28583	0.119229	0.73737	0.999581
FBXL2	-0.143207	0.957558	0.119132	0.737472	0.999581
CCDC147	-0.156038	1.20587	0.119127	0.737477	0.999581
ZNF469	0.204089	1.16854	0.119033	0.737577	0.999581
UBE2K	-0.0449675	5.91916	0.119021	0.737589	0.999581
CECR5	-0.14762	4.49506	0.11899	0.737622	0.999581
GAN	-0.0601968	4.66013	0.118972	0.737641	0.999581
BRIP1	-0.173845	2.80423	0.118966	0.737648	0.999581
CIRH1A	-0.155373	2.80825	0.118963	0.737651	0.999581
S100A8	-0.107934	12.9325	0.118943	0.737671	0.999581
EPS15L1	-0.0419241	6.81439	0.118922	0.737694	0.999581
SIRT6	0.0623817	5.02206	0.118874	0.737744	0.999581
GNL3	0.096583	3.97008	0.118871	0.737748	0.999581
WIPI2	0.0569174	6.93606	0.118776	0.737848	0.999581
ZNF408	0.063383	4.86886	0.118727	0.7379	0.999581
MRPL9	-0.121545	3.81641	0.118723	0.737904	0.999581
STXBP1	-0.225837	-0.255579	0.118687	0.737942	0.999581
ADORA2A	-0.12388	4.45699	0.118661	0.737969	0.999581
PSENEN	-0.0766226	3.56201	0.11862	0.738013	0.999581
C4orf33	-0.09297	3.4809	0.118608	0.738025	0.999581
PLCG1	-0.190829	2.3103	0.118545	0.738092	0.999581
LARP1B	-0.121921	3.68208	0.118506	0.738133	0.999581
CENPP	0.0957127	2.7409	0.118321	0.738329	0.999581
RABGAP1L	0.0751094	5.74661	0.118317	0.738334	0.999581
MICAL1	0.0624059	9.10451	0.118179	0.73848	0.999581
PPAP2B	-0.173807	4.74534	0.118047	0.738619	0.999581
AKAP13	-0.0539649	8.23293	0.117858	0.73882	0.999581
GEMIN5	-0.0724435	3.80412	0.117782	0.738901	0.999581
GLI1	0.110917	5.20018	0.117737	0.738949	0.999581
USB1	-0.0740489	6.12201	0.117728	0.738958	0.999581
OTUD7B	-0.146376	1.39638	0.117683	0.739006	0.999581
AK4	-0.217284	1.43414	0.117674	0.739015	0.999581
BCLAF1	-0.0508128	6.59352	0.117601	0.739093	0.999581
TRIM13	0.0407224	6.18251	0.117547	0.73915	0.999581
SLC25A32	-0.100947	3.29962	0.117437	0.739267	0.999581
MAK16	-0.135696	2.92147	0.117335	0.739376	0.999581
IL4R	0.0678786	8.07238	0.117284	0.73943	0.999581
JAKMIP2	-0.174314	3.12338	0.117264	0.739451	0.999581
ANKRD54	0.0947941	4.39541	0.11723	0.739488	0.999581
PLA2G4B	0.131681	1.37019	0.117211	0.739508	0.999581
RABGGTB	-0.0911186	5.45823	0.117185	0.739535	0.999581
ANKLE2	0.0400058	7.00602	0.117051	0.739678	0.999581
CNTLN	-0.0953435	4.73137	0.116991	0.739742	0.999581
RBM12	-0.0457417	6.10125	0.116986	0.739747	0.999581
EI24	-0.0993304	3.5654	0.116805	0.73994	0.999581
STAT5B	-0.0684838	8.19786	0.116723	0.740028	0.999581
EXOC5	-0.0442671	6.09436	0.116623	0.740135	0.999581
HID1	-0.276571	-0.776077	0.116567	0.740195	0.999581
UCK2	-0.185214	4.40863	0.116507	0.740259	0.999581
KLF13	0.0769003	9.50132	0.116473	0.740294	0.999581
KIAA1467	-0.160446	1.13806	0.116339	0.740438	0.999581
RFC1	-0.0631519	5.53174	0.116255	0.740527	0.999581
CELF1	0.052724	8.17742	0.116202	0.740585	0.999581
CCDC65	-0.131117	1.66826	0.116158	0.740632	0.999581
MROH1	-0.063084	5.73636	0.116131	0.74066	0.999581
EPB42	-0.122119	2.09484	0.116088	0.740707	0.999581
TERF1	-0.0593401	4.44325	0.116025	0.740774	0.999581
PRKCH	-0.134119	0.696669	0.116022	0.740777	0.999581
FBN1	-0.0765691	6.80357	0.115962	0.740841	0.999581
UBAP1L	-0.10533	1.92865	0.115921	0.740884	0.999581
UBE4B	0.0561428	7.28752	0.115879	0.74093	0.999581
GOLGA3	-0.0474669	6.82237	0.115757	0.741061	0.999581
ANP32B	0.0649682	8.12005	0.115677	0.741146	0.999581
B3GAT2	0.163621	-0.115258	0.115647	0.741178	0.999581
ASPM	-0.174355	5.60073	0.115623	0.741205	0.999581
ZCCHC3	-0.0706997	4.77781	0.115621	0.741207	0.999581
TLE4	0.0495002	7.81919	0.115594	0.741236	0.999581
FBXL5	0.0627123	8.98244	0.115593	0.741236	0.999581
ST7	-0.209633	2.11845	0.11558	0.74125	0.999581
CCBL2	-0.072195	5.25337	0.115533	0.741301	0.999581
MAP3K12	-0.0669572	4.45548	0.115506	0.74133	0.999581
NUDT9	-0.103646	3.10874	0.11541	0.741433	0.999581
MBD6	0.0582317	8.76509	0.115356	0.741491	0.999581
MBOAT7	0.0973882	7.42824	0.115254	0.741601	0.999581
BIN3	0.0600535	5.78387	0.114946	0.741931	0.999581
PTPN23	-0.0470334	7.24179	0.114916	0.741964	0.999581
MRPS6	-0.07187	4.72438	0.114879	0.742004	0.999581
NHLRC3	-0.0839555	5.19745	0.114837	0.742049	0.999581
FOXP1	-0.0550368	6.63913	0.114715	0.742181	0.999581
ZNF507	0.0771206	5.36706	0.114689	0.742209	0.999581
SEMA6C	0.114844	1.90496	0.114673	0.742226	0.999581
INSL6	0.161277	-0.428397	0.114665	0.742235	0.999581
NTPCR	-0.0855429	3.4535	0.114584	0.742322	0.999581
GRHL3	-0.209278	-0.479456	0.114583	0.742322	0.999581
CCDC174	0.0520181	5.70885	0.114401	0.742519	0.999581
SETD1A	-0.0474899	6.39416	0.114319	0.742608	0.999581
RPS27	-0.072528	7.20665	0.114318	0.742608	0.999581
KDM4C	-0.0644336	5.68139	0.114275	0.742655	0.999581
ALDH8A1	0.17412	-0.404803	0.11423	0.742703	0.999581
FRAT2	0.0880171	8.8517	0.114096	0.742848	0.999581
AC004466.1	0.241081	-0.824613	0.114047	0.742902	0.999581
SENP6	0.0659038	7.31774	0.11381	0.743157	0.999581
KDELC2	0.216866	1.07246	0.113685	0.743293	0.999581
U2SURP	0.0510111	6.1711	0.113657	0.743323	0.999581
IGF2BP3	0.0472619	5.16297	0.113649	0.743331	0.999581
ENY2	0.043702	6.31251	0.113627	0.743356	0.999581
RPN1	-0.0476543	7.70663	0.113602	0.743383	0.999581
RBM28	-0.057782	5.81713	0.113342	0.743664	0.999581
UIMC1	0.0615596	6.97214	0.113255	0.743759	0.999581
PDLIM1	0.155503	2.71838	0.113224	0.743792	0.999581
P2RX5	-0.205385	0.531456	0.113014	0.74402	0.999581
PLD2	-0.10292	3.13591	0.112993	0.744044	0.999581
C12orf29	0.146778	2.58472	0.112913	0.744131	0.999581
C19orf25	0.0612504	5.56734	0.112772	0.744283	0.999581
PSME1	0.0433502	6.30051	0.112717	0.744344	0.999581
PLIN2	0.141659	7.97832	0.112448	0.744637	0.999581
ARFGEF2	-0.0389723	6.85103	0.112429	0.744657	0.999581
PAXIP1	-0.0696647	3.52062	0.112421	0.744666	0.999581
RCHY1	0.0843781	5.58372	0.112406	0.744683	0.999581
PITPNM1	0.0703898	8.51664	0.112305	0.744792	0.999581
PHLDB3	-0.144594	1.60849	0.112241	0.744862	0.999581
TMEM42	0.106746	3.56122	0.112174	0.744936	0.999581
UBR4	0.0501185	9.56506	0.112161	0.744949	0.999581
LUC7L3	-0.0426502	6.50219	0.112159	0.744952	0.999581
ORAI2	0.0688323	8.81555	0.112035	0.745087	0.999581
ZZEF1	-0.0537571	8.35521	0.111934	0.745198	0.999581
ISCU	0.0605568	6.44765	0.111751	0.745398	0.999581
CD101	-0.0746295	4.72059	0.111629	0.745531	0.999581
TSN	-0.0637299	5.61521	0.111487	0.745686	0.999581
CSNK2B	0.105834	3.18745	0.111471	0.745704	0.999581
SETDB1	-0.0448003	6.32853	0.111379	0.745804	0.999581
ZFHX3	-0.135558	4.87996	0.111348	0.745839	0.999581
RNF181	-0.0506484	5.48238	0.111174	0.746029	0.999581
RASSF3	0.076411	8.14914	0.111088	0.746124	0.999581
TXNDC11	0.0504418	5.60377	0.110858	0.746376	0.999581
BLACE	-0.237115	0.0245091	0.11083	0.746406	0.999581
VPS4A	-0.0418847	6.14854	0.110752	0.746492	0.999581
ELP2	-0.0716184	4.61591	0.110679	0.746573	0.999581
UBE2E2	0.109234	2.16303	0.110635	0.74662	0.999581
NFAM1	0.0759469	9.84068	0.110441	0.746834	0.999581
LZIC	0.0514272	4.9396	0.110422	0.746855	0.999581
CTSG	-0.288664	7.65188	0.11039	0.74689	0.999581
SLC1A4	-0.135848	5.69495	0.110357	0.746927	0.999581
RAB38	0.137634	0.866783	0.110352	0.746933	0.999581
NDRG3	0.0613689	4.6673	0.110149	0.747157	0.999581
GPR4	0.16249	1.56469	0.110108	0.747201	0.999581
ZNF281	0.0586758	6.87924	0.110027	0.747291	0.999581
HIST1H2BD	0.0636773	6.22881	0.109972	0.747351	0.999581
GSTCD	-0.157797	2.97897	0.109922	0.747407	0.999581
ZNF250	-0.0718686	3.25981	0.109917	0.747412	0.999581
CYP20A1	-0.0666378	4.10088	0.109905	0.747426	0.999581
TMEM182	-0.130416	0.118318	0.109878	0.747455	0.999581
KIAA1161	-0.180919	0.333569	0.109809	0.747531	0.999581
SMIM1	0.176442	0.0614986	0.109783	0.74756	0.999581
SSFA2	-0.0414451	8.00069	0.109748	0.747598	0.999581
COPS5	-0.0492963	5.8295	0.109624	0.747736	0.999581
ZBTB10	0.112346	4.15946	0.109589	0.747774	0.999581
ZNF596	-0.127316	0.708529	0.109508	0.747864	0.999581
RP11-297N6.4	0.150642	0.362046	0.109455	0.747923	0.999581
ASH2L	-0.0413072	6.94363	0.109396	0.747988	0.999581
C16orf52	0.0893024	2.47389	0.109321	0.74807	0.999581
YLPM1	-0.0401447	6.63816	0.10927	0.748127	0.999581
RPL7L1	0.0523875	5.34041	0.109242	0.748158	0.999581
C6orf48	-0.098368	6.61533	0.10918	0.748227	0.999581
SYNE1	0.102545	9.47824	0.109167	0.748241	0.999581
TDRKH	0.116733	1.06219	0.109092	0.748324	0.999581
ZC3H14	-0.069801	4.52501	0.109076	0.748342	0.999581
KLHL29	-0.131855	1.64108	0.109	0.748427	0.999581
NSUN2	-0.0556103	5.62176	0.108927	0.748507	0.999581
LOXL2	-0.183066	0.4654	0.108893	0.748545	0.999581
RPL5	-0.113328	7.77726	0.108813	0.748633	0.999581
RTN4RL2	0.184076	-0.604109	0.108788	0.748661	0.999581
PLEKHA8	-0.0846901	3.40147	0.108781	0.748669	0.999581
FAM47E	0.164923	-0.342996	0.10876	0.748692	0.999581
CABP7	-0.181241	-0.339181	0.108757	0.748696	0.999581
GPS1	0.0488716	5.66739	0.108747	0.748707	0.999581
PALB2	-0.095548	3.34125	0.108702	0.748756	0.999581
ORMDL3	0.05085	5.512	0.108649	0.748816	0.999581
CTNNB1	0.0439777	7.63264	0.108634	0.748832	0.999581
MRPS28	-0.129122	1.62085	0.108532	0.748946	0.999581
PCTP	0.0546947	5.93655	0.108409	0.749083	0.999581
RBM12B	-0.0440589	5.50619	0.108393	0.7491	0.999581
MTMR4	-0.0550692	7.23955	0.108382	0.749113	0.999581
CSRNP2	0.0475992	5.46781	0.108237	0.749274	0.999581
SUMF2	0.065209	5.39226	0.108229	0.749282	0.999581
HSP90AB1	-0.131026	8.07573	0.108207	0.749307	0.999581
DOCK6	-0.156019	2.30904	0.108137	0.749385	0.999581
NUP50	0.0578025	8.51687	0.108054	0.749477	0.999581
ACER2	-0.206299	0.365762	0.107887	0.749664	0.999581
MSANTD3	0.137917	1.70692	0.107813	0.749746	0.999581
TOP3B	-0.050701	5.24376	0.107583	0.750004	0.999581
SMC3	-0.0436504	6.83713	0.107349	0.750265	0.999581
NARFL	-0.0794778	4.58698	0.107319	0.750298	0.999581
RNF115	-0.103629	3.9403	0.107295	0.750324	0.999581
RPL23A	-0.137914	6.06962	0.107197	0.750434	0.999581
RAB37	0.0576684	7.06057	0.10716	0.750476	0.999581
MRPL44	0.0511011	5.18587	0.107144	0.750494	0.999581
ST3GAL6	0.0449177	5.52162	0.107058	0.75059	0.999581
SFXN2	0.282907	0.411652	0.107058	0.750591	0.999581
JTB	0.0402028	6.51288	0.107041	0.75061	0.999581
PTBP3	0.0571158	9.60512	0.106949	0.750712	0.999581
HTR2B	-0.188631	0.691928	0.106938	0.750724	0.999581
INSIG1	0.0516727	6.01569	0.106931	0.750732	0.999581
TMC4	0.0940008	3.36255	0.106832	0.750843	0.999581
ITPR2	0.0396895	6.84172	0.106832	0.750843	0.999581
BLOC1S4	0.081059	3.34219	0.106827	0.75085	0.999581
TFEC	-0.0898694	5.73447	0.106806	0.750872	0.999581
CD2AP	-0.103905	3.92096	0.106771	0.750911	0.999581
C12orf76	0.0989735	2.61006	0.10677	0.750913	0.999581
ACOT13	-0.0664995	3.80793	0.106725	0.750963	0.999581
DLL4	0.175964	-0.445802	0.106713	0.750977	0.999581
EIF4EBP2	0.0625393	8.6758	0.106702	0.75099	0.999581
ZRANB1	0.0545086	6.0963	0.106663	0.751033	0.999581
LSM7	-0.0680581	3.96912	0.106615	0.751087	0.999581
IL21R	-0.187786	-0.203486	0.106597	0.751107	0.999581
MAPK13	0.0904881	6.16583	0.106593	0.751112	0.999581
TBX19	-0.0997867	2.83242	0.106551	0.751158	0.999581
ZNF664	-0.105046	2.81045	0.106544	0.751167	0.999581
OGDH	-0.0558299	8.18035	0.106282	0.751461	0.999581
ANKRD2	0.218534	-0.29871	0.106249	0.751498	0.999581
CDC6	0.139263	2.71737	0.106244	0.751503	0.999581
CIAO1	-0.0425206	6.25782	0.106172	0.751585	0.999581
C11orf58	0.0432194	6.83944	0.106129	0.751633	0.999581
CALR	0.071737	7.91342	0.106062	0.751708	0.999581
SENP2	0.0523573	5.99956	0.105911	0.751879	0.999581
CD247	-0.17213	1.10487	0.105637	0.752187	0.999581
EIF4E2	-0.062105	5.87156	0.105523	0.752316	0.999581
ECM1	0.153739	-0.225388	0.105356	0.752505	0.999581
IFI27L1	0.194667	1.43158	0.105334	0.75253	0.999581
PRPF8	-0.0445172	8.74497	0.105311	0.752556	0.999581
ATP6V0C	-0.0869845	3.93856	0.105133	0.752757	0.999581
UTP14C	0.0559059	4.21369	0.105113	0.752779	0.999581
CALML4	-0.0593125	5.46638	0.105111	0.752782	0.999581
KRAS	-0.049566	6.55058	0.105109	0.752784	0.999581
EIF2B1	-0.052249	5.08619	0.105087	0.752809	0.999581
PAPOLA	0.0503943	7.89413	0.105022	0.752883	0.999581
FBXO25	-0.131069	2.27593	0.105007	0.7529	0.999581
PTGER2	0.0667315	5.86528	0.104999	0.752909	0.999581
MS4A7	-0.106512	2.51331	0.104928	0.752989	0.999581
GNRH2	-0.21142	-0.488953	0.104792	0.753143	0.999581
PINX1	-0.162394	1.45273	0.104776	0.753161	0.999581
NCOA5	0.0535196	4.64326	0.104704	0.753242	0.999581
KIAA1731	-0.0498247	5.72908	0.104684	0.753266	0.999581
CDC40	-0.048983	5.60357	0.104387	0.753603	0.999581
TPST2	0.0676483	7.07166	0.104299	0.753703	0.999581
STIM2	-0.0699894	4.90131	0.104277	0.753727	0.999581
SMIM14	0.0622067	5.45442	0.104137	0.753886	0.999581
KLC4	0.0603065	4.98061	0.104053	0.753982	0.999581
C5	0.155596	1.66349	0.104042	0.753995	0.999581
YARS2	-0.110771	3.59674	0.104027	0.754012	0.999581
APC	-0.0494175	6.66537	0.104013	0.754028	0.999581
CDYL	0.0446835	5.60631	0.103962	0.754086	0.999581
ATP8B4	-0.0807173	8.1917	0.103858	0.754204	0.999581
ARHGAP23	-0.246123	1.90248	0.103745	0.754333	0.999581
CHCHD7	0.0530925	4.39416	0.103696	0.754389	0.999581
HPD	0.0737676	3.65919	0.103663	0.754426	0.999581
NDC1	-0.151016	3.91968	0.103662	0.754428	0.999581
MRPS15	-0.0616656	5.3711	0.103647	0.754445	0.999581
MYH11	-0.0871396	5.13288	0.103625	0.754469	0.999581
ALG8	-0.149468	2.7627	0.103608	0.754489	0.999581
POGZ	-0.0460676	7.3199	0.103571	0.754531	0.999581
FBP1	0.115993	4.40145	0.103566	0.754537	0.999581
TNFAIP1	-0.11173	2.19753	0.103537	0.75457	0.999581
CEND1	-0.143243	0.745316	0.103507	0.754604	0.999581
NDUFB7	-0.0466179	4.68766	0.103439	0.754682	0.999581
DALRD3	0.0519425	4.8523	0.103373	0.754758	0.999581
SLAIN1	-0.127725	1.34668	0.103353	0.75478	0.999581
HEATR4	0.166599	0.681054	0.103292	0.75485	0.999581
TMUB2	0.042569	6.63431	0.103284	0.754859	0.999581
SPATS2	-0.141031	1.86861	0.103174	0.754984	0.999581
ANKS3	-0.0959971	2.72721	0.103087	0.755085	0.999581
LIMA1	-0.143442	2.34561	0.103076	0.755097	0.999581
SCARF2	-0.114931	1.84851	0.103027	0.755153	0.999581
PMVK	-0.127055	2.63999	0.102932	0.755262	0.999581
TCEA1	-0.0598281	5.12409	0.102744	0.755477	0.999581
MED30	-0.0729591	3.74306	0.102724	0.7555	0.999581
MRAS	0.203202	-0.106113	0.102527	0.755726	0.999581
IKZF1	-0.0669513	8.40744	0.102488	0.755771	0.999581
MAP4	0.0578152	6.2333	0.102276	0.756014	0.999581
ATF2	-0.0510988	6.29486	0.102257	0.756036	0.999581
ANXA5	-0.154193	6.74032	0.10222	0.756079	0.999581
NFATC2IP	-0.0432189	6.22973	0.102215	0.756084	0.999581
ACVR1	0.144893	1.78638	0.102195	0.756107	0.999581
COA1	-0.0498424	5.47366	0.10205	0.756274	0.999581
RAPGEFL1	0.0948342	4.49754	0.101969	0.756367	0.999581
PSMG1	0.127936	3.19191	0.101957	0.756381	0.999581
PZP	-0.333633	-1.15114	0.101892	0.756455	0.999581
UCHL3	-0.126565	1.14144	0.101647	0.756738	0.999581
MYOF	0.0665801	4.73062	0.101475	0.756936	0.999581
KHDRBS1	-0.0553951	7.23827	0.10146	0.756953	0.999581
PLA2G6	-0.060546	4.84181	0.101423	0.756996	0.999581
KLHDC3	0.0473502	6.14949	0.10138	0.757046	0.999581
PRPF39	0.08242	4.27031	0.101315	0.757121	0.999581
SLC16A13	-0.140804	2.69178	0.101171	0.757288	0.999581
PHF19	-0.0881922	5.97043	0.10117	0.757289	0.999581
ACTB	0.0850036	13.2636	0.101165	0.757294	0.999581
SPOP	0.0555889	5.92922	0.101163	0.757296	0.999581
KIAA0556	-0.0628459	5.55165	0.101143	0.75732	0.999581
C6orf89	-0.039633	6.78427	0.101128	0.757337	0.999581
FCGRT	0.0601736	8.10301	0.101077	0.757396	0.999581
PACS2	-0.0893979	3.51232	0.101051	0.757426	0.999581
ACTG1	0.0609719	10.4859	0.101037	0.757443	0.999581
TATDN2	-0.0493331	6.38921	0.100919	0.757578	0.999581
LPP	-0.0650762	6.16302	0.100881	0.757623	0.999581
CEP57	-0.0558099	5.89554	0.100862	0.757645	0.999581
PRKRIR	0.04919	5.15483	0.100817	0.757696	0.999581
SORL1	0.0847139	11.5557	0.100742	0.757784	0.999581
ZNF821	0.0960629	3.01963	0.100543	0.758014	0.999581
NOSIP	0.0437901	5.72341	0.100535	0.758024	0.999581
ID2	0.0527614	7.07504	0.100504	0.75806	0.999581
ZFYVE27	-0.0495487	5.84041	0.100478	0.75809	0.999581
CEP19	0.0761004	4.48799	0.100461	0.758109	0.999581
USP22	0.0461725	8.06142	0.100297	0.7583	0.999581
CD79A	0.200389	-0.508886	0.100261	0.758342	0.999581
TMEM63B	0.0561338	5.15416	0.100258	0.758345	0.999581
DDHD2	-0.110905	2.42331	0.100252	0.758352	0.999581
XPO5	0.0655352	4.37894	0.100141	0.758481	0.999581
STARD9	-0.161927	1.26997	0.100141	0.758482	0.999581
C5AR2	0.0641692	6.81708	0.100124	0.758501	0.999581
ABHD10	-0.111613	3.91745	0.100088	0.758543	0.999581
DGKZ	0.0524553	8.80465	0.1	0.758645	0.999581
TMEM252	0.156287	0.552989	0.0999172	0.758741	0.999581
TIMM8B	-0.0676438	3.26033	0.0998761	0.758789	0.999581
MIS12	0.0774955	3.78326	0.0998027	0.758875	0.999581
APH1B	0.0740716	5.96389	0.0995556	0.759162	0.999581
KIF20A	-0.205037	3.87825	0.0993916	0.759354	0.999581
CST3	-0.0995357	5.05293	0.0993678	0.759382	0.999581
TMX1	-0.0431042	5.53332	0.0992755	0.759489	0.999581
ASB16	0.117698	1.93789	0.0992427	0.759528	0.999581
NCAPD3	0.0942616	4.83978	0.099104	0.75969	0.999581
BCL7A	-0.144998	0.824036	0.0990779	0.75972	0.999581
MACF1	-0.0484192	8.57274	0.0989967	0.759815	0.999581
TRIM69	0.111679	3.77949	0.0988629	0.759972	0.999581
ZNF101	-0.0492004	5.11057	0.0988508	0.759986	0.999581
PGM2L1	-0.0706058	4.623	0.0988452	0.759993	0.999581
NAPB	0.0613122	4.33876	0.0988221	0.76002	0.999581
USP21	0.0467469	5.35406	0.0987922	0.760055	0.999581
DCLRE1B	-0.0919757	4.90109	0.0987886	0.760059	0.999581
TRAF7	-0.0394952	6.99395	0.0987876	0.76006	0.999581
ABCA2	0.0941355	4.57787	0.0987136	0.760147	0.999581
POU6F1	0.109613	2.33521	0.0986854	0.76018	0.999581
MRPL18	-0.0942774	5.2477	0.0986844	0.760181	0.999581
ITGB1	0.086079	6.32411	0.0986709	0.760197	0.999581
VIMP	0.0580947	4.03712	0.0985499	0.760339	0.999581
PAK4	-0.0569514	4.12229	0.0985487	0.76034	0.999581
KLHL9	-0.0506105	5.63444	0.0985053	0.760391	0.999581
DDX58	-0.0745223	4.83421	0.0984547	0.76045	0.999581
PET117	0.167092	0.553317	0.0984267	0.760483	0.999581
VPS26B	0.0399071	6.49526	0.0983978	0.760517	0.999581
SERF2	-0.0513561	7.30202	0.0983511	0.760572	0.999581
PIAS4	0.0394731	6.43681	0.0983291	0.760598	0.999581
GSE1	0.057948	7.32252	0.0982926	0.760641	0.999581
BAP1	-0.0447873	6.79235	0.0982135	0.760733	0.999581
SSH1	-0.055164	7.46645	0.0981606	0.760796	0.999581
TMEM181	-0.0484955	5.05445	0.0981601	0.760796	0.999581
PRKAG1	0.0401523	5.48198	0.098134	0.760827	0.999581
EPB41L3	-0.192446	3.52254	0.0980904	0.760878	0.999581
RAB43	0.066018	5.03247	0.0979754	0.761013	0.999581
NMT2	-0.108735	2.59137	0.097975	0.761014	0.999581
CEP164	-0.0576535	4.48118	0.0978011	0.761219	0.999581
DENND4A	0.0642355	6.77003	0.0976114	0.761442	0.999581
ATP6V1D	-0.0459612	5.25998	0.0975534	0.761511	0.999581
CSE1L	-0.0590286	5.01348	0.0972794	0.761834	0.999581
CAPN2	-0.107424	4.89765	0.0972153	0.76191	0.999581
UQCRC2	0.0488272	6.68136	0.0971692	0.761964	0.999581
PLCH2	0.0904045	2.20275	0.0970733	0.762077	0.999581
C14orf28	0.132313	0.746618	0.0970251	0.762134	0.999581
ARHGAP5	-0.0902877	3.46403	0.0969969	0.762168	0.999581
MKRN2	0.0402732	5.58531	0.0969588	0.762213	0.999581
USP33	-0.0388304	6.2552	0.0967492	0.762461	0.999581
CD109	-0.223069	0.284393	0.0966667	0.762559	0.999581
FCF1	-0.0586396	5.06216	0.0963413	0.762945	0.999581
AMFR	0.0397566	5.9791	0.0963158	0.762975	0.999581
GTSE1	-0.142782	4.02563	0.096216	0.763094	0.999581
SIGIRR	0.0973141	3.60566	0.0961951	0.763119	0.999581
ZCCHC14	-0.067674	5.01318	0.096187	0.763128	0.999581
TMEM126B	-0.0674685	4.00072	0.0959519	0.763408	0.999581
TMEM18	-0.0660595	4.08277	0.0959426	0.763419	0.999581
PNN	-0.0379006	6.65111	0.0959393	0.763423	0.999581
ZNF490	0.0781301	2.65644	0.0959047	0.763464	0.999581
CABLES2	0.0632823	3.8622	0.0958614	0.763516	0.999581
ST6GALNAC6	0.0937223	2.62929	0.0957346	0.763667	0.999581
ZBTB11	0.0451389	6.13879	0.0957316	0.76367	0.999581
SAR1B	-0.049743	4.89156	0.0957164	0.763688	0.999581
OSBP	0.0463939	6.57807	0.095522	0.76392	0.999581
CMPK2	0.107069	2.70871	0.0954919	0.763956	0.999581
TRIM39	-0.105671	1.71908	0.0953401	0.764137	0.999581
IMPDH1	0.0635702	8.02828	0.0952647	0.764227	0.999581
ZEB2	0.0514168	7.6403	0.0951651	0.764346	0.999581
MPZL3	0.0850458	7.12895	0.0951208	0.764399	0.999581
D2HGDH	0.0770005	5.01547	0.0950262	0.764512	0.999581
LMAN1	0.171755	3.85321	0.0949924	0.764553	0.999581
CPOX	-0.100651	3.4553	0.0949179	0.764642	0.999581
TUBA1C	-0.0987511	5.67583	0.0949147	0.764646	0.999581
RFTN2	0.187358	-0.0895751	0.0949124	0.764649	0.999581
KIAA1109	-0.0583421	8.46824	0.0947366	0.764859	0.999581
STK32B	-0.299474	-0.633301	0.0947358	0.76486	0.999581
MED22	0.0842273	2.53548	0.0946834	0.764923	0.999581
ACTR5	-0.102968	2.59255	0.0946599	0.764951	0.999581
OXER1	0.112434	5.22234	0.0946427	0.764972	0.999581
ZNF274	0.0416086	5.90424	0.0945818	0.765045	0.999581
ATP5O	-0.0610771	4.58777	0.0945287	0.765109	0.999581
ARHGAP1	-0.0373366	7.36825	0.0944394	0.765216	0.999581
ZNF165	0.174788	-0.460993	0.0943812	0.765286	0.999581
SLC7A6OS	-0.0559675	4.19347	0.0943408	0.765334	0.999581
CAPN7	-0.0473218	5.72483	0.0942875	0.765398	0.999581
USP7	0.0424688	7.55294	0.0940157	0.765725	0.999581
BCL7C	0.0479764	4.49042	0.0938766	0.765893	0.999581
ZNF174	0.0642545	3.23444	0.0937872	0.766	0.999581
IQCE	-0.0685041	5.85043	0.0937871	0.766001	0.999581
MST1	-0.0797388	2.88237	0.0937536	0.766041	0.999581
PPARGC1B	-0.169704	3.68078	0.0937192	0.766082	0.999581
TMEM86B	-0.0760598	3.11881	0.0935747	0.766257	0.999581
MPHOSPH10	0.0879894	4.01796	0.0934542	0.766402	0.999581
FAM49A	0.0838881	4.44137	0.0934462	0.766412	0.999581
NEIL2	0.119009	1.05456	0.0933601	0.766516	0.999581
DAK	0.0560893	4.09216	0.0933163	0.766569	0.999581
TRIM66	-0.0694609	3.82286	0.0932943	0.766595	0.999581
C20orf197	0.133109	0.505028	0.0932261	0.766678	0.999581
TASP1	-0.119582	0.78949	0.0932117	0.766695	0.999581
LIN54	-0.0379073	5.96512	0.0931935	0.766717	0.999581
OAS2	-0.133552	3.27083	0.0931335	0.76679	0.999581
SLC30A7	0.0387889	5.76054	0.0930912	0.766841	0.999581
PLEKHG2	-0.0718774	3.1103	0.0930472	0.766894	0.999581
PTPN13	-0.14876	-0.168484	0.0928682	0.767111	0.999581
BCKDK	0.0633234	5.75299	0.0928482	0.767135	0.999581
COA6	-0.117471	2.39082	0.0928441	0.76714	0.999581
CD44	0.0632261	8.76491	0.0927727	0.767227	0.999581
RP11-830F9.6	-0.116729	1.94271	0.0927546	0.767249	0.999581
PCSK5	0.141635	0.171004	0.0926676	0.767354	0.999581
RAD54L	0.190838	2.58011	0.0926665	0.767356	0.999581
MTFR2	-0.148628	2.56833	0.0926395	0.767388	0.999581
PPM1K	-0.123567	2.1246	0.092635	0.767394	0.999581
AKR1A1	-0.04187	5.25894	0.0925396	0.76751	0.999581
TTC8	-0.0777424	3.83905	0.0924262	0.767647	0.999581
LRP10	0.0742487	9.85675	0.0924049	0.767673	0.999581
SLC51A	-0.0562189	4.05559	0.0923952	0.767685	0.999581
ZNFX1	-0.0641661	7.67943	0.0923717	0.767714	0.999581
KDM2B	0.0810269	4.21916	0.0923316	0.767762	0.999581
WDR35	-0.178189	-0.151352	0.0922167	0.767902	0.999581
WBP1	0.055833	3.9131	0.0920741	0.768076	0.999581
TIMM50	-0.0803165	4.02145	0.0919895	0.768179	0.999581
HGS	0.048501	7.59095	0.0919184	0.768265	0.999581
U2AF2	0.0432678	8.27693	0.0919112	0.768274	0.999581
RALA	-0.0511531	4.52963	0.0918775	0.768315	0.999581
ZNF609	-0.0591944	6.36441	0.091858	0.768339	0.999581
GPR135	0.224296	-0.980181	0.091846	0.768353	0.999581
LSM14A	-0.0521161	6.68565	0.0918361	0.768366	0.999581
NIPBL	0.041246	8.27687	0.0917765	0.768438	0.999581
PCNT	0.0390555	6.47635	0.0917325	0.768492	0.999581
FAM193A	-0.0390012	6.69538	0.0917318	0.768493	0.999581
AMMECR1L	0.0513032	5.61383	0.091725	0.768501	0.999581
ADCY3	-0.0982127	2.50854	0.0916299	0.768617	0.999581
MAP4K1	-0.113734	1.13537	0.0915874	0.768669	0.999581
PPP2R5E	0.0405587	5.88655	0.0914746	0.768807	0.999581
EMR1	0.142606	5.64273	0.0914483	0.768839	0.999581
CFDP1	0.0438895	5.11763	0.0913756	0.768928	0.999581
PPP1R32	-0.0985506	2.78349	0.0912814	0.769043	0.999581
TRIM44	0.071369	4.28229	0.0911804	0.769167	0.999581
HOMER2	-0.13763	0.0306941	0.0910097	0.769376	0.999581
TUBB4B	-0.0383989	7.59326	0.0909984	0.76939	0.999581
NUP160	-0.0657956	5.13326	0.0909365	0.769465	0.999581
SLIT3	0.221291	1.37684	0.0909338	0.769469	0.999581
FBXO34	-0.0483166	5.08937	0.0909215	0.769484	0.999581
ROM1	-0.105954	1.60749	0.0908782	0.769537	0.999581
C16orf93	-0.1745	1.94057	0.0908652	0.769553	0.999581
NDUFA3	0.0592642	3.40294	0.0908595	0.76956	0.999581
ZNF768	-0.0420814	5.5258	0.0908399	0.769584	0.999581
LAMTOR1	-0.0474154	7.76158	0.0908098	0.769621	0.999581
STX1B	0.143947	0.916072	0.0907564	0.769686	0.999581
ARRB1	-0.0603447	6.85434	0.0907035	0.769751	0.999581
TAF4B	-0.174745	1.45897	0.0906475	0.76982	0.999581
DVL2	-0.0471381	5.52543	0.0906402	0.769829	0.999581
LSM4	-0.0628384	5.05447	0.0905342	0.769959	0.999581
CALM1	0.0500521	8.62869	0.090489	0.770015	0.999581
TUBGCP2	-0.0457839	6.06692	0.0904574	0.770054	0.999581
LYNX1	-0.187088	-0.537028	0.0904122	0.770109	0.999581
ERAP1	-0.0418285	6.31409	0.0903874	0.77014	0.999581
KDELR1	-0.0440663	7.49275	0.090317	0.770226	0.999581
ZBTB25	0.0711906	4.32479	0.0902531	0.770305	0.999581
DOK7	0.100234	2.05222	0.0901148	0.770475	0.999581
RNF139	0.0480146	5.49902	0.0900803	0.770518	0.999581
GNPNAT1	0.16064	0.616969	0.0900063	0.770609	0.999581
KLHL22	-0.0629339	4.75294	0.0899579	0.770669	0.999581
RHOT2	0.0515203	6.90614	0.0899189	0.770717	0.999581
SLC25A51	0.0441988	5.7066	0.089825	0.770833	0.999581
NFATC4	-0.262393	-0.534791	0.0897505	0.770925	0.999581
POP1	-0.139434	0.696593	0.0897237	0.770958	0.999581
PEA15	-0.0731844	3.46261	0.0895166	0.771214	0.999581
GNG4	0.304906	-0.655407	0.0894873	0.77125	0.999581
CIITA	-0.103762	3.17247	0.08943	0.771321	0.999581
ATP9A	0.11856	5.52706	0.0894134	0.771341	0.999581
SLC48A1	-0.0538538	6.36982	0.0894064	0.77135	0.999581
SLC25A45	-0.0717719	4.20984	0.0892905	0.771493	0.999581
AGPAT3	-0.0464727	6.17601	0.0892833	0.771502	0.999581
PKN2	0.0463964	6.32984	0.0891243	0.771699	0.999581
SVIL	0.0601807	8.78244	0.0890728	0.771763	0.999581
DUSP7	0.0582912	4.63384	0.0889694	0.771891	0.999581
RIN1	-0.156415	2.99356	0.0888751	0.772008	0.999581
RUFY1	0.0382675	6.16137	0.0888164	0.772081	0.999581
H6PD	0.0486195	8.38267	0.08878	0.772127	0.999581
MTF2	-0.0670063	5.44871	0.0887076	0.772217	0.999581
PLD1	-0.040336	7.2045	0.0886916	0.772236	0.999581
PUS3	0.105165	2.21295	0.0886762	0.772256	0.999581
GMDS	-0.0739787	3.3599	0.0886736	0.772259	0.999581
TMEM241	-0.095727	2.05398	0.0886437	0.772296	0.999581
POLE3	-0.0722494	5.32124	0.0886091	0.772339	0.999581
NADSYN1	0.0552622	7.98029	0.0884922	0.772484	0.999581
DNA2	-0.0675097	3.5574	0.0882918	0.772734	0.999581
GTF2H1	-0.0597363	5.38031	0.0882885	0.772738	0.999581
SLC25A13	0.0434217	5.40982	0.0882568	0.772777	0.999581
ANKMY1	-0.0456709	5.04751	0.0882229	0.77282	0.999581
EIF2S1	-0.0613053	4.86046	0.0881764	0.772878	0.999581
RAD51C	-0.1634	2.3841	0.0881605	0.772898	0.999581
PTCD1	0.0819312	2.17422	0.0881461	0.772915	0.999581
SP140L	-0.0811396	4.30314	0.0881321	0.772933	0.999581
GDF11	-0.104953	1.53969	0.0881217	0.772946	0.999581
EIF2B3	-0.116235	1.64369	0.0880583	0.773025	0.999581
GHITM	0.0378684	7.79667	0.0879751	0.773129	0.999581
DNPEP	-0.0745744	3.36089	0.0879199	0.773198	0.999581
CLN6	-0.110631	4.98035	0.087862	0.77327	0.999581
GGCX	-0.0389432	5.46618	0.0878377	0.773301	0.999581
CLEC4D	-0.0670502	5.57932	0.0878352	0.773304	0.999581
DDX21	0.0961727	6.83719	0.0878026	0.773344	0.999581
P4HB	-0.0872979	9.30313	0.0877167	0.773452	0.999581
JAK2	-0.055314	7.07816	0.0876741	0.773505	0.999581
COPZ1	-0.034088	6.16082	0.0876456	0.773541	0.999581
OTOA	0.231115	0.17794	0.0875508	0.773659	0.999581
RRP7A	0.0476598	4.39157	0.0875005	0.773722	0.999581
INIP	-0.0542148	4.51096	0.0874544	0.77378	0.999581
TMEM208	0.0513629	4.34233	0.0872986	0.773975	0.999581
UBAC2	0.0626007	6.08493	0.0872931	0.773982	0.999581
SLC25A42	-0.144511	2.7653	0.0872903	0.773986	0.999581
PPIH	-0.099619	3.47662	0.0872113	0.774085	0.999581
PPP3CC	0.0747312	3.17471	0.0871877	0.774114	0.999581
RNF6	0.0359531	5.90787	0.0871853	0.774117	0.999581
GPI	-0.0809742	9.28301	0.0870867	0.774241	0.999581
CEBPB	0.0481961	9.30883	0.0870509	0.774286	0.999581
MUC20	0.258255	-0.200256	0.0870423	0.774297	0.999581
EMILIN1	0.106849	3.42959	0.0869753	0.774381	0.999581
STRN	-0.0517072	7.01433	0.0869516	0.774411	0.999581
HSP90AA1	-0.0462514	7.46178	0.0869269	0.774442	0.999581
ODF3B	0.0608732	5.32703	0.0869152	0.774456	0.999581
SIK2	-0.0508142	5.1476	0.0868314	0.774562	0.999581
NREP	-0.17588	3.73245	0.0868271	0.774567	0.999581
DUSP22	0.0460152	6.59617	0.086821	0.774575	0.999581
ECE2	0.172875	1.50212	0.0867166	0.774706	0.999581
NPM3	-0.16073	2.29193	0.0866287	0.774817	0.999581
SFXN4	-0.135478	2.97093	0.0865762	0.774883	0.999581
UCP3	-0.169124	1.01535	0.0865344	0.774936	0.999581
ZNF222	-0.118726	1.31514	0.0864842	0.774999	0.999581
OTOF	0.185672	1.32572	0.0864825	0.775001	0.999581
FDX1	0.114041	2.97834	0.0864028	0.775101	0.999581
RAD1	-0.0799819	3.70088	0.0863785	0.775132	0.999581
ADIPOR2	-0.0375431	6.91331	0.0863765	0.775135	0.999581
TSPAN15	-0.100668	2.45205	0.0862823	0.775253	0.999581
TPP1	-0.0536978	9.50937	0.0862701	0.775269	0.999581
OXSM	-0.11332	0.992108	0.0862575	0.775285	0.999581
TMEM9B	0.0466827	4.86393	0.086251	0.775293	0.999581
SIGLEC9	0.095052	6.77176	0.0862183	0.775334	0.999581
UMPS	-0.136967	1.90878	0.086196	0.775362	0.999581
LIF	0.0994346	2.83919	0.0860809	0.775508	0.999581
USP12	-0.0556613	4.36485	0.086072	0.775519	0.999581
VIPAS39	0.0456497	5.0051	0.0859689	0.775649	0.999581
TRIM33	0.0445111	7.0987	0.0859037	0.775732	0.999581
TPX2	-0.144174	5.66986	0.0858924	0.775746	0.999581
TIMM17A	0.0541658	3.7636	0.0858566	0.775791	0.999581
IGLON5	-0.200441	-0.112267	0.0858554	0.775793	0.999581
CXXC1	-0.0456536	6.18691	0.085792	0.775873	0.999581
P2RX7	-0.102682	4.08223	0.0857185	0.775966	0.999581
FBRSL1	-0.0464915	6.44888	0.0855055	0.776236	0.999581
CKAP5	-0.122536	5.73295	0.0854936	0.776251	0.999581
COPG1	-0.0362186	6.6821	0.0854713	0.776279	0.999581
EIF4G3	0.0464478	7.59434	0.0854567	0.776298	0.999581
IRF5	-0.100614	6.40804	0.0854117	0.776355	0.999581
CACNA1C	0.162852	-0.0858258	0.0853338	0.776454	0.999581
TOMM34	-0.05993	3.46052	0.085224	0.776593	0.999581
PARP12	0.0631802	4.95629	0.0851426	0.776697	0.999581
CCDC94	-0.0706941	3.94443	0.0850476	0.776817	0.999581
MDH2	-0.0562612	5.90334	0.0850322	0.776837	0.999581
VAMP4	0.0509736	4.13918	0.0850028	0.776874	0.999581
GARNL3	-0.121987	0.710041	0.0849949	0.776884	0.999581
INPPL1	0.0485071	8.23595	0.0849898	0.776891	0.999581
JARID2	-0.0490592	8.17057	0.0849852	0.776897	0.999581
NBPF20	-0.158272	0.103692	0.0849552	0.776935	0.999581
OXLD1	-0.0576646	4.21076	0.084951	0.77694	0.999581
IL18	0.0602113	5.46214	0.0848405	0.777081	0.999581
ZNF576	-0.0834478	2.77188	0.0848323	0.777091	0.999581
MESDC1	0.0621889	6.44838	0.0847923	0.777142	0.999581
TMEM69	0.0696517	4.02155	0.0847693	0.777172	0.999581
MCM5	-0.0624647	6.77427	0.0847509	0.777195	0.999581
MBLAC2	0.166852	1.04305	0.084557	0.777442	0.999581
ZWINT	-0.168769	2.99008	0.0845127	0.777499	0.999581
PDS5A	-0.0344198	7.19787	0.0844799	0.777541	0.999581
STYXL1	-0.060177	4.00339	0.0844668	0.777557	0.999581
ZNF407	-0.0536619	5.51207	0.0843857	0.777661	0.999581
SH2D6	0.146147	-0.342782	0.0841284	0.77799	0.999581
INPP5D	0.0425075	9.32677	0.0840964	0.778031	0.999581
POLR2H	-0.0811666	2.97149	0.0840954	0.778032	0.999581
CNOT10	-0.0589333	4.73594	0.0840344	0.77811	0.999581
CEP76	-0.105413	1.82815	0.0839988	0.778156	0.999581
SIPA1	0.0589324	9.01679	0.0839248	0.778251	0.999581
CCNB1	-0.163786	4.30803	0.0838935	0.778291	0.999581
EPHA2	-0.292121	-0.849495	0.0838482	0.778349	0.999581
FSIP1	-0.230589	-0.612584	0.0838434	0.778355	0.999581
SLC19A2	0.069311	3.07709	0.0837449	0.778481	0.999581
PEX10	0.0866397	2.11804	0.0836346	0.778623	0.999581
ZNF440	-0.0967128	2.89076	0.0835932	0.778676	0.999581
SUCLG2	-0.104091	4.15992	0.0835189	0.778771	0.999581
CYFIP1	-0.131518	3.6372	0.0834661	0.778839	0.999581
NOXRED1	0.133839	0.953411	0.0834503	0.778859	0.999581
TMC3	0.174417	-0.408366	0.083411	0.77891	0.999581
POLI	-0.0462224	4.85079	0.0833751	0.778956	0.999581
MXI1	0.0469857	6.71856	0.0833421	0.778998	0.999581
TLR5	-0.213041	0.13846	0.0832384	0.779132	0.999581
NSMCE2	0.055559	5.14707	0.0830864	0.779327	0.999581
PARP14	-0.0503848	6.79349	0.0830633	0.779357	0.999581
TMEM141	-0.0580112	3.53178	0.0830236	0.779408	0.999581
INO80C	-0.107589	2.44793	0.0829582	0.779493	0.999581
GGT7	0.141255	1.10296	0.0829216	0.77954	0.999581
ZFAND4	-0.0803556	2.78202	0.0828206	0.77967	0.999581
CELA2B	-0.192728	0.123975	0.0828028	0.779693	0.999581
SSRP1	-0.118766	5.1879	0.0828014	0.779695	0.999581
RABEP1	0.0353643	5.90278	0.082766	0.779741	0.999581
QSOX2	-0.0812761	4.73042	0.0827434	0.77977	0.999581
RCAN1	0.0446961	4.68062	0.0827212	0.779798	0.999581
TM9SF1	-0.044948	5.05767	0.0825935	0.779963	0.999581
IGFBP2	-0.224336	3.00594	0.0824761	0.780115	0.999581
ZAP70	0.140633	-0.109364	0.0824408	0.780161	0.999581
MOB2	0.0516623	5.33309	0.0824303	0.780174	0.999581
UFL1	-0.0528617	4.51032	0.082348	0.780281	0.999581
OAT	0.0486969	4.69564	0.082299	0.780344	0.999581
TOR1AIP1	0.0387921	7.47929	0.0822331	0.78043	0.999581
KLF11	0.0875891	3.09153	0.0821688	0.780513	0.999581
PPIP5K1	-0.0881988	1.96272	0.0821314	0.780561	0.999581
CHMP1A	0.0511136	6.95043	0.0820979	0.780605	0.999581
CBWD5	-0.0951667	3.00777	0.0820553	0.78066	0.999581
NDC80	-0.147582	3.29695	0.0819854	0.780751	0.999581
EXOSC6	0.0464364	4.46464	0.0819846	0.780752	0.999581
TRIP4	0.0518108	5.10097	0.0819837	0.780753	0.999581
ACAT2	-0.0634492	3.51012	0.0819292	0.780824	0.999581
BABAM1	-0.0570292	4.08177	0.0819016	0.780859	0.999581
SRD5A1	-0.0829189	3.19302	0.0818764	0.780892	0.999581
C1R	0.116787	1.56325	0.0817847	0.781011	0.999581
DIAPH1	0.045252	9.27206	0.0817455	0.781062	0.999581
MPHOSPH6	-0.135267	0.914488	0.0816639	0.781168	0.999581
KIAA1551	-0.074515	9.49463	0.0816503	0.781186	0.999581
ZSCAN32	-0.0545855	4.06153	0.0816267	0.781217	0.999581
CHML	0.0598579	3.46585	0.0816204	0.781225	0.999581
GSK3A	0.0540333	7.46556	0.081616	0.781231	0.999581
TRANK1	0.0468449	6.64238	0.0815939	0.781259	0.999581
NUDT3	-0.0402549	5.97403	0.0815896	0.781265	0.999581
EIF2AK2	-0.0646293	7.65757	0.0815875	0.781268	0.999581
FBXO30	0.0450583	6.1782	0.0814656	0.781426	0.999581
IMMT	-0.0644311	5.76246	0.0814389	0.781461	0.999581
PTGDS	0.180156	0.477454	0.0814209	0.781484	0.999581
VAMP3	-0.0609643	7.0746	0.0813738	0.781546	0.999581
NDFIP2	0.115229	2.84502	0.0813513	0.781575	0.999581
PGAM1	-0.0402418	6.85302	0.0813401	0.78159	0.999581
LAMTOR5	-0.0405019	6.03817	0.0813377	0.781593	0.999581
RAB5C	0.0573506	3.56726	0.081335	0.781596	0.999581
OSBPL9	0.0441076	6.2527	0.0812907	0.781654	0.999581
KMT2D	0.0547166	10.4052	0.0811965	0.781777	0.999581
GLE1	-0.0398513	6.5607	0.0811396	0.781851	0.999581
PIANP	-0.135748	0.635913	0.0810855	0.781922	0.999581
MRRF	-0.0953839	3.60164	0.0809812	0.782058	0.999581
RABGAP1	0.0463623	5.7637	0.0808595	0.782217	0.999581
PLCD4	0.0921062	2.34052	0.0808478	0.782232	0.999581
DDX19A	-0.0558863	4.34189	0.0807769	0.782325	0.999581
EDF1	-0.0354271	6.46305	0.0807147	0.782406	0.999581
DRAM2	0.046637	5.59628	0.0807117	0.78241	0.999581
CCNI	0.0427581	9.58026	0.0806924	0.782436	0.999581
MTMR12	0.0701727	4.34052	0.0806703	0.782464	0.999581
DDAH1	-0.296273	0.377514	0.0806484	0.782493	0.999581
TSGA10	0.0825541	2.51968	0.0806414	0.782502	0.999581
PCSK6	-0.216633	1.03253	0.0806032	0.782552	0.999581
EFNA1	0.16971	-0.775061	0.0804455	0.782759	0.999581
DEPDC1B	-0.165473	2.53761	0.0803934	0.782827	0.999581
KIAA1683	0.105731	3.93993	0.0803839	0.78284	0.999581
SMARCD2	0.0379659	7.21999	0.0803654	0.782864	0.999581
COPG2	0.0971051	2.7835	0.0803596	0.782872	0.999581
FDFT1	0.0375768	7.39873	0.0803176	0.782927	0.999581
PDXK	0.0656999	9.07339	0.0802345	0.783036	0.999581
ORC5	-0.0865386	2.8295	0.0800976	0.783216	0.999581
KLF7	-0.0473709	7.9119	0.0800494	0.783279	0.999581
LANCL2	0.0966961	2.26692	0.0800362	0.783296	0.999581
GLG1	0.0375323	7.68106	0.0800037	0.783339	0.999581
DECR1	0.0595398	5.05239	0.0799626	0.783393	0.999581
TRIP10	0.112387	1.38684	0.0798652	0.783521	0.999581
RAB7L1	-0.0465245	4.8033	0.0798431	0.78355	0.999581
CSNK2A2	-0.0504403	6.56023	0.0797924	0.783617	0.999581
ZNF765	0.0575117	3.70827	0.079757	0.783664	0.999581
SMPD3	-0.128703	4.48667	0.0797278	0.783702	0.999581
HIST1H2BF	-0.0957123	5.4081	0.0796143	0.783852	0.999581
EIF3A	0.0479236	8.20273	0.0795961	0.783876	0.999581
DPY19L4	-0.132675	2.30963	0.079587	0.783888	0.999581
SIRT7	0.0509226	7.07059	0.0795506	0.783936	0.999581
ARFGAP3	0.0361427	5.67304	0.0795159	0.783981	0.999581
PRC1	-0.113009	5.15253	0.0794864	0.78402	0.999581
COL16A1	0.172555	-0.0441888	0.0794583	0.784057	0.999581
STAM	-0.0481694	4.65656	0.0793164	0.784245	0.999581
ANXA4	-0.0470104	6.37592	0.0793151	0.784246	0.999581
ZNF597	-0.0814994	2.78821	0.0792722	0.784303	0.999581
ADSS	0.0722172	7.73388	0.0792543	0.784327	0.999581
C5orf42	-0.123353	2.2298	0.0792373	0.784349	0.999581
FKBP4	0.0626966	4.26623	0.0791376	0.784481	0.999581
PREX1	0.0749945	9.98924	0.0791176	0.784508	0.999581
SIGLEC14	-0.265382	5.96967	0.0791059	0.784523	0.999581
AEBP2	0.0406602	5.26827	0.0791006	0.78453	0.999581
POLR2J	-0.0368625	5.58124	0.0790811	0.784556	0.999581
RP11-383H13.1	-0.132171	2.52295	0.0790431	0.784606	0.999581
STAU1	-0.0354455	6.84613	0.0790425	0.784607	0.999581
RMDN1	-0.0552431	4.76474	0.0789909	0.784675	0.999581
RASAL2	0.0775119	3.31519	0.0789559	0.784722	0.999581
ADAM11	0.120333	0.693913	0.0789494	0.78473	0.999581
CLIP3	-0.117198	1.54235	0.0789125	0.784779	0.999581
LST1	0.0582688	7.05323	0.0788988	0.784797	0.999581
GNPAT	-0.0394586	5.92886	0.0788129	0.784911	0.999581
CYTH2	-0.039397	6.35024	0.0787507	0.784994	0.999581
ERGIC2	-0.0567526	4.95356	0.0787497	0.784995	0.999581
NDUFB8	-0.0481712	4.40913	0.0786332	0.785149	0.999581
EVA1B	0.0570963	5.42816	0.0786116	0.785178	0.999581
TBC1D3F	0.101387	2.42729	0.0785517	0.785258	0.999581
MLEC	-0.0450825	6.32932	0.0785326	0.785283	0.999581
ATP5L	-0.0462103	5.36803	0.0783253	0.785558	0.999581
AEN	0.0485641	6.05193	0.0782679	0.785635	0.999581
EIF4E	0.057778	4.83218	0.0782562	0.78565	0.999581
POLRMT	-0.0461363	5.31385	0.0781771	0.785756	0.999581
KDM4A	-0.0391929	6.07547	0.0780991	0.78586	0.999581
ATG2B	0.049201	6.15058	0.0779182	0.786101	0.999581
ATP6V1C2	0.132137	0.787888	0.0778918	0.786136	0.999581
TMA7	-0.0549966	4.087	0.0777465	0.78633	0.999581
MYO9B	0.0581767	10.0096	0.0776187	0.786501	0.999581
TRMU	0.0457995	4.75438	0.077551	0.786591	0.999581
ECD	-0.0425444	4.7475	0.0775042	0.786654	0.999581
CCDC138	-0.101068	1.65944	0.0774345	0.786747	0.999581
MYH7B	0.0663936	4.63153	0.0774172	0.78677	0.999581
PSMD5	-0.0491814	5.22683	0.0773122	0.786911	0.999581
PLEKHM3	-0.0501143	4.94697	0.077182	0.787085	0.999581
CRAT	0.0580478	4.83084	0.0771798	0.787088	0.999581
SNX4	0.0461372	4.10892	0.0771393	0.787142	0.999581
AHSA1	-0.0387857	5.32096	0.0770358	0.787281	0.999581
TFB1M	-0.0841988	2.02518	0.0769281	0.787426	0.999581
SPRN	-0.21656	0.336814	0.0769151	0.787443	0.999581
FGD6	0.14707	0.770333	0.0768983	0.787466	0.999581
XRCC3	-0.05285	5.14548	0.0768587	0.787519	0.999581
RP11-701P16.2	-0.0760698	2.61647	0.0767551	0.787659	0.999581
ADAM17	0.0388429	6.36981	0.0766444	0.787807	0.999581
BTNL8	-0.101042	5.61058	0.0766344	0.787821	0.999581
TRIT1	-0.158101	2.53421	0.0765669	0.787912	0.999581
CUL3	0.0413504	6.63091	0.0765615	0.787919	0.999581
HIST1H2AG	-0.132003	6.49258	0.0765192	0.787976	0.999581
RNASET2	0.0649172	7.81639	0.0765113	0.787987	0.999581
RCN2	-0.0865164	2.53517	0.076473	0.788038	0.999581
PTPRA	-0.0329679	6.18304	0.076444	0.788077	0.999581
POC1A	-0.1256	3.7856	0.0764388	0.788084	0.999581
KIF14	-0.131492	4.61534	0.0763838	0.788158	0.999581
RRNAD1	0.0488038	4.84641	0.0762666	0.788316	0.999581
SBF1	0.0512375	8.36126	0.0761649	0.788454	0.999581
AC005841.1	-0.162611	0.197082	0.0761415	0.788485	0.999581
CSNK1A1L	-0.09477	2.65645	0.0761392	0.788489	0.999581
SLC35F2	0.23511	1.90211	0.0761053	0.788534	0.999581
COQ5	0.0781591	3.92845	0.0760733	0.788578	0.999581
TTC23	-0.251627	-0.740869	0.076052	0.788606	0.999581
UBE2D4	-0.090738	1.96479	0.0759916	0.788688	0.999581
CMPK1	-0.0398692	5.61752	0.0759283	0.788774	0.999581
NEDD4L	0.225372	-0.588721	0.0757881	0.788963	0.999581
COX8A	-0.0574107	6.50248	0.075786	0.788966	0.999581
CRABP2	0.159975	-0.0069017	0.0757253	0.789048	0.999581
TAF1C	0.0563647	5.7302	0.0756165	0.789196	0.999581
GOLGA8B	0.077127	2.71006	0.0755857	0.789238	0.999581
CAPS	-0.0657755	3.71965	0.0755397	0.7893	0.999581
PLIN3	-0.0522154	6.77693	0.0754972	0.789358	0.999581
BLOC1S2	0.060256	5.83905	0.075374	0.789525	0.999581
SGK223	-0.0938758	4.24555	0.0753449	0.789564	0.999581
STMN1	0.126525	4.91525	0.0752465	0.789698	0.999581
ZNF552	-0.0692829	4.53404	0.0751945	0.789769	0.999581
TVP23A	-0.119609	0.115272	0.0751919	0.789772	0.999581
NOL7	0.0652597	3.12305	0.0751717	0.7898	0.999581
ARHGAP30	-0.0660926	9.83315	0.0751234	0.789865	0.999581
GPR75-ASB3	-0.114296	1.88919	0.0750513	0.789964	0.999581
ARHGEF10L	0.14271	1.96907	0.0750376	0.789982	0.999581
HNRNPD	-0.0362224	6.87933	0.0750301	0.789993	0.999581
TIMMDC1	0.0409898	4.60836	0.0749818	0.790058	0.999581
GALNT11	-0.0660038	4.82604	0.0749787	0.790062	0.999581
SERINC5	0.0594937	3.76369	0.0749657	0.79008	0.999581
VLDLR	0.11915	3.10794	0.0749014	0.790168	0.999581
PCNXL2	-0.116642	1.40429	0.074844	0.790246	0.999581
CRYBG3	-0.120021	1.9616	0.0748119	0.79029	0.999581
TMEM216	0.066052	5.6401	0.0745576	0.790637	0.999581
DTX1	0.142604	1.56513	0.0744423	0.790794	0.999581
FES	-0.0460891	7.97441	0.0743217	0.790959	0.999581
UFSP2	-0.101395	1.80506	0.0743071	0.790979	0.999581
FAM98B	0.056747	3.79681	0.0742663	0.791035	0.999581
CD97	0.0444354	8.72184	0.0739605	0.791454	0.999581
INO80	0.047786	6.05542	0.0739222	0.791507	0.999581
SH3GLB2	0.0475519	5.48628	0.0739009	0.791536	0.999581
CYP4V2	0.112354	1.48486	0.0738919	0.791548	0.999581
COX19	-0.0384624	5.4878	0.0738186	0.791649	0.999581
NBPF11	-0.188384	-0.716822	0.0737877	0.791691	0.999581
EPC1	0.0453202	6.50357	0.073784	0.791697	0.999581
ZNF577	-0.0973301	2.45476	0.0737239	0.791779	0.999581
LRRFIP2	0.036945	6.94425	0.0736899	0.791826	0.999581
LGALSL	0.104337	4.87965	0.0736771	0.791844	0.999581
ARHGAP44	-0.130692	0.0246253	0.0736294	0.791909	0.999581
SYS1	-0.0374632	5.04812	0.0735295	0.792047	0.999581
FRS3	0.0793055	3.03073	0.073506	0.792079	0.999581
MTFMT	-0.0791432	4.15473	0.0734161	0.792203	0.999581
PIK3CA	-0.0474252	5.9659	0.0733886	0.792241	0.999581
FAM217B	-0.0531512	6.40226	0.0733792	0.792253	0.999581
NAGA	0.0738667	5.65923	0.0733619	0.792277	0.999581
GALK2	-0.0569434	3.77971	0.0733378	0.792311	0.999581
HAS1	0.136476	1.18779	0.0733133	0.792344	0.999581
TSNAX	0.0649869	5.49603	0.073297	0.792367	0.999581
MELK	0.139188	2.73449	0.0732015	0.792499	0.999581
HDAC11	0.0736944	2.42133	0.0731744	0.792536	0.999581
EIF4EBP1	-0.0944331	4.86539	0.0731411	0.792582	0.999581
LRRC34	-0.135455	0.266937	0.0731383	0.792586	0.999581
TMCC3	0.107299	5.34434	0.0731321	0.792594	0.999581
PAG1	0.070339	7.81058	0.0730933	0.792648	0.999581
FITM1	-0.130505	0.400007	0.0729586	0.792834	0.999581
FAM214B	0.0563223	7.3832	0.072911	0.7929	0.999581
CTD-2260A17.2	0.0897891	1.71931	0.0728333	0.793007	0.999581
TPRG1L	0.0533964	7.41616	0.0727644	0.793103	0.999581
ANGPTL4	0.0932629	1.46081	0.0726687	0.793235	0.999581
RNF25	-0.0537034	3.95614	0.0726644	0.793241	0.999581
MPDU1	-0.065822	5.19849	0.0726122	0.793313	0.999581
HDLBP	0.0404599	8.57931	0.0725822	0.793355	0.999581
NOP56	-0.0471688	4.68616	0.072492	0.79348	0.999581
SLC29A4	-0.137184	0.509781	0.0724107	0.793593	0.999581
NEK1	0.0580978	3.2648	0.0723381	0.793694	0.999581
ERMAP	0.0404669	4.83173	0.0722852	0.793767	0.999581
GYS1	0.038321	7.41124	0.0721037	0.794019	0.999581
CTIF	0.0603373	4.71458	0.0720898	0.794039	0.999581
GOT1	0.113641	2.52325	0.0719104	0.794288	0.999581
ATE1	-0.0447923	6.04336	0.071854	0.794367	0.999581
YDJC	-0.0640574	4.77664	0.0717677	0.794487	0.999581
POU2AF1	-0.15943	0.258786	0.0717493	0.794513	0.999581
C11orf54	-0.0573451	5.30861	0.0716771	0.794614	0.999581
ZNF384	-0.0381666	6.74321	0.0715978	0.794724	0.999581
ATP2A3	-0.0477914	9.86849	0.0715682	0.794766	0.999581
PIGO	-0.0525397	4.43021	0.0715528	0.794787	0.999581
TTC21A	0.113111	1.0679	0.0715491	0.794792	0.999581
RTN1	-0.231402	-0.0299228	0.0715076	0.79485	0.999581
DNAI1	-0.127868	-0.284568	0.0714905	0.794874	0.999581
STAB2	-0.0967133	1.68142	0.0714887	0.794877	0.999581
IFIT3	-0.0803484	4.07242	0.071447	0.794935	0.999581
ARV1	-0.0868132	2.11432	0.0713928	0.795011	0.999581
HAUS8	0.0597886	3.60071	0.0713476	0.795074	0.999581
BLOC1S3	-0.0366035	5.67538	0.0712807	0.795168	0.999581
TNNT3	-0.0975864	2.48842	0.0712414	0.795223	0.999581
ACTR2	0.0410819	9.87524	0.0711641	0.795331	0.999581
TKT	0.0512346	11.6619	0.0711431	0.79536	0.999581
BIK	-0.0677057	3.69337	0.0711089	0.795408	0.999581
CTDNEP1	-0.0334496	7.25687	0.071097	0.795425	0.999581
SLC6A16	-0.0496372	5.50558	0.0709495	0.795632	0.999581
KDM1A	-0.0755964	4.52353	0.0709296	0.79566	0.999581
TGFBR1	0.0462112	8.43249	0.0708895	0.795716	0.999581
HIST1H1D	-0.120623	6.09296	0.0708758	0.795735	0.999581
SRCAP	0.0464752	9.17399	0.0708711	0.795742	0.999581
FBXO7	-0.0349849	6.82496	0.0707874	0.795859	0.999581
ADD3	-0.0561546	8.68714	0.0706569	0.796043	0.999581
IL31RA	-0.349418	1.28083	0.0705955	0.796129	0.999581
ADCY9	0.1768	1.53671	0.0704203	0.796376	0.999581
UBE2QL1	0.177367	1.96014	0.0703774	0.796436	0.999581
AAMP	-0.0328995	5.90879	0.0703622	0.796458	0.999581
EVI2B	0.0540674	8.82007	0.0703525	0.796471	0.999581
SLCO4A1	0.0929146	3.01869	0.0702801	0.796574	0.999581
SEC24B	0.0345677	6.46176	0.0702598	0.796602	0.999581
TDRD3	-0.0680857	3.5282	0.0702287	0.796646	0.999581
PRRG2	-0.129371	-0.290871	0.0702119	0.79667	0.999581
KPTN	-0.0658194	2.44844	0.0701852	0.796707	0.999581
NOP14	-0.0775112	4.27053	0.0701681	0.796732	0.999581
DOCK2	-0.0399503	9.22315	0.0701274	0.796789	0.999581
EMC10	-0.0457859	5.8374	0.0701073	0.796817	0.999581
TRIM56	-0.0491157	6.49128	0.0700672	0.796874	0.999581
SCAF11	0.0436374	7.82822	0.0700119	0.796952	0.999581
SDAD1	0.0795382	3.47038	0.0699784	0.797	0.999581
CSF1R	0.100818	3.58354	0.0699752	0.797004	0.999581
BTN3A1	-0.0794862	5.01995	0.0699217	0.79708	0.999581
PI4KB	0.0318175	7.43965	0.0698812	0.797137	0.999581
AP000783.1	0.0637784	2.95267	0.0698803	0.797138	0.999581
SF3B14	-0.041206	5.51182	0.0697394	0.797338	0.999581
FIGNL1	-0.134942	2.22417	0.0696836	0.797417	0.999581
TEX261	0.0933023	1.26076	0.0696559	0.797456	0.999581
MAML3	-0.0572744	5.26445	0.0696368	0.797483	0.999581
MYSM1	0.0503278	6.20319	0.0696056	0.797527	0.999581
GRTP1	-0.0777686	2.09544	0.0694563	0.797739	0.999581
TMEM194A	-0.0612128	5.44691	0.0694437	0.797757	0.999581
FARP1	-0.101519	1.92206	0.0694019	0.797816	0.999581
BNC2	-0.160397	-0.763446	0.0693968	0.797824	0.999581
CHST12	-0.114426	3.9677	0.0693531	0.797886	0.999581
CRISP3	-0.075536	7.98743	0.0693472	0.797894	0.999581
NDUFB3	-0.0505693	4.36413	0.0693184	0.797935	0.999581
TCF12	-0.0558626	5.8512	0.0692822	0.797986	0.999581
KCNK6	-0.0671709	5.13145	0.0692765	0.797994	0.999581
ANKRD17	-0.0327527	7.4982	0.069244	0.798041	0.999581
TAOK1	0.0409577	8.35462	0.069215	0.798082	0.999581
UGCG	0.0568681	8.72336	0.0691028	0.798241	0.999581
PTGR2	-0.140588	0.718892	0.0690042	0.798382	0.999581
HMGN4	0.0551088	4.91941	0.0689003	0.79853	0.999581
GTF2IRD2	-0.0940435	0.96251	0.0688964	0.798535	0.999581
NCSTN	0.0410239	7.06825	0.0688855	0.798551	0.999581
FABP5	0.10114	1.04672	0.0688654	0.79858	0.999581
GPANK1	0.063536	2.63069	0.0688308	0.798629	0.999581
XRCC2	-0.138572	1.72818	0.0687395	0.798759	0.999581
CRBN	-0.0483396	5.32104	0.0687156	0.798793	0.999581
PSMD13	-0.0408603	6.45471	0.0687144	0.798795	0.999581
AGPS	0.0537351	6.86856	0.0686545	0.798881	0.999581
SS18L1	-0.0482162	4.67997	0.0686526	0.798883	0.999581
C6orf120	0.0523499	4.75856	0.0685317	0.799056	0.999581
TRAM1	-0.0454557	6.26714	0.0684946	0.799109	0.999581
RNF126	-0.0462227	5.74364	0.0684839	0.799125	0.999581
LARP4B	0.0335552	8.32099	0.0684601	0.799158	0.999581
GPC2	-0.0895305	1.42514	0.0684381	0.79919	0.999581
INTS2	-0.0590062	3.73123	0.0683717	0.799285	0.999581
IFNAR1	0.0526703	6.81635	0.0682883	0.799404	0.999581
TM9SF3	0.0320791	6.93179	0.0682727	0.799427	0.999581
CMC2	0.0640031	3.40442	0.0682309	0.799487	0.999581
MAP3K5	0.0468395	6.64365	0.0681317	0.799629	0.999581
AC087239.1	-0.179291	-0.935713	0.0680866	0.799693	0.999581
PPFIBP1	-0.119564	2.53949	0.0679075	0.799951	0.999581
TPM2	-0.117743	1.37886	0.067893	0.799972	0.999581
HIST1H1E	-0.0700272	8.77421	0.0678901	0.799976	0.999581
RGS3	-0.0646507	3.96647	0.06788	0.79999	0.999581
MPZL2	0.111069	3.24365	0.0678467	0.800038	0.999581
HIST1H3G	-0.154802	3.81649	0.0677062	0.80024	0.999581
RPA2	-0.0370549	6.03885	0.0676431	0.800331	0.999581
CD180	-0.122995	2.6361	0.0676347	0.800343	0.999581
AC079210.1	-0.0905841	1.44077	0.067584	0.800416	0.999581
MED15	-0.0309099	7.48567	0.0675834	0.800417	0.999581
GTPBP8	-0.088017	3.13213	0.0674401	0.800623	0.999581
TMEM87A	-0.0615002	6.36259	0.0674282	0.800641	0.999581
AKR1C1	0.0996902	4.0904	0.067394	0.80069	0.999581
CISD3	0.0883479	1.41801	0.0673032	0.800821	0.999581
TOX2	-0.120535	1.12021	0.0671948	0.800977	0.999581
GTF2H3	-0.0886424	2.64859	0.0671063	0.801105	0.999581
GNB1	0.0356297	9.03919	0.0670606	0.801171	0.999581
GFPT1	0.0424338	5.07365	0.0670427	0.801197	0.999581
ILF2	-0.0650273	6.11933	0.0670389	0.801203	0.999581
C7orf60	-0.052256	4.07987	0.0670057	0.801251	0.999581
C1orf233	-0.0994155	1.60862	0.0669902	0.801273	0.999581
TIMM21	0.129085	1.12624	0.0669806	0.801287	0.999581
TFG	0.0580534	5.27534	0.0669556	0.801323	0.999581
ATP1B3	-0.0425038	5.26559	0.0668853	0.801425	0.999581
ANKRD61	0.140009	1.08383	0.0668754	0.801439	0.999581
RGL1	0.11563	2.2234	0.0668265	0.80151	0.999581
NARG2	-0.061617	4.63586	0.0667478	0.801624	0.999581
FAM65B	0.0771035	8.27938	0.0667323	0.801647	0.999581
GGN	-0.10028	1.77589	0.0666516	0.801764	0.999581
TP73	-0.15406	-0.0212137	0.0665457	0.801918	0.999581
FAM189B	0.0690356	2.97	0.066497	0.801988	0.999581
SLC37A3	0.114267	5.29387	0.066452	0.802054	0.999581
ARHGDIB	-0.0426543	9.9338	0.0664262	0.802091	0.999581
TRAPPC6A	0.0560656	4.66003	0.0663471	0.802206	0.999581
RFX5	0.0796667	4.48921	0.0663069	0.802265	0.999581
ABCE1	-0.112758	3.07744	0.0663049	0.802268	0.999581
SCRN3	-0.0704071	2.74771	0.0661031	0.802562	0.999581
SIGLEC1	-0.0977994	2.71023	0.0660282	0.802671	0.999581
KIAA0319	-0.178208	0.294992	0.0659982	0.802715	0.999581
SNIP1	-0.04021	4.71155	0.0659776	0.802745	0.999581
SYNGR1	-0.169181	4.05935	0.0658444	0.802939	0.999581
KPNA2	-0.137684	5.05345	0.065825	0.802967	0.999581
SLC35C1	-0.0408261	4.57919	0.065782	0.80303	0.999581
NME4	-0.0962824	3.85563	0.065737	0.803096	0.999581
ZNF350	0.0396745	4.89991	0.0657032	0.803145	0.999581
TBCD	0.083383	6.10953	0.0655663	0.803346	0.999581
RPF2	-0.113416	2.4057	0.0654987	0.803445	0.999581
NUP88	-0.0557545	4.49054	0.0654842	0.803466	0.999581
NAIF1	-0.0419451	4.51694	0.0654517	0.803514	0.999581
MRPL51	0.0321857	5.64807	0.0654213	0.803558	0.999581
WDR11	-0.0417096	5.48159	0.0654188	0.803562	0.999581
OVGP1	0.128959	0.641293	0.0653441	0.803671	0.999581
SRSF6	0.0384126	6.65666	0.0653257	0.803698	0.999581
UHRF2	0.0696728	6.24897	0.0652947	0.803744	0.999581
HSD17B7	0.0734655	2.3493	0.0652669	0.803785	0.999581
AP1G2	-0.0444552	5.88227	0.0652653	0.803787	0.999581
PHTF1	0.0390553	5.48217	0.0652409	0.803823	0.999581
EMC9	0.0647196	2.94681	0.0651644	0.803935	0.999581
BRK1	-0.0306633	6.72667	0.0651539	0.80395	0.999581
SUMO2	-0.0382794	6.74296	0.0651473	0.80396	0.999581
ZBTB48	0.0319328	5.99574	0.0651115	0.804013	0.999581
SDHC	-0.0432975	5.44674	0.0650772	0.804063	0.999581
BICD2	0.043893	7.49574	0.0650509	0.804102	0.999581
CERCAM	0.274697	-0.428227	0.0649811	0.804204	0.999581
GPBAR1	-0.10422	1.31419	0.0649256	0.804286	0.999581
ZNF335	-0.0357436	6.69014	0.0649249	0.804287	0.999581
MUTYH	0.0657403	2.80089	0.064924	0.804289	0.999581
NPTN	-0.0341573	7.12009	0.0649177	0.804298	0.999581
B4GALT2	0.130138	1.14298	0.0649024	0.80432	0.999581
NELFB	-0.0327812	6.4338	0.0648164	0.804447	0.999581
NDUFA2	0.0449275	5.15901	0.064791	0.804484	0.999581
PARP8	-0.0379609	7.10408	0.064764	0.804524	0.999581
ESRP2	0.0819658	2.16753	0.0647592	0.804531	0.999581
SFSWAP	0.0349802	6.92836	0.0647407	0.804558	0.999581
MAP4K3	0.0773506	2.72729	0.0647096	0.804604	0.999581
WWP1	-0.0459725	4.08046	0.064659	0.804679	0.999581
ATOH8	-0.168166	1.08759	0.0646506	0.804691	0.999581
DVL1	-0.0445442	4.9017	0.0644513	0.804986	0.999581
ARF5	-0.0412109	6.14377	0.0644093	0.805048	0.999581
PABPN1L	-0.15813	-0.286294	0.0643568	0.805125	0.999581
APIP	-0.0532055	3.94688	0.0643545	0.805129	0.999581
ZMYM5	-0.0532331	4.96222	0.0642767	0.805244	0.999581
HGSNAT	-0.044053	6.49298	0.0642002	0.805357	0.999581
ATP6AP1L	0.117281	0.293676	0.0641761	0.805393	0.999581
TM2D3	-0.0508539	5.42903	0.0641657	0.805408	0.999581
TRIM59	-0.126694	2.87284	0.0641232	0.805471	0.999581
RAPGEF2	0.0545681	6.33645	0.0641027	0.805501	0.999581
HACL1	-0.0631796	3.75728	0.063978	0.805686	0.999581
MTAP	-0.135974	2.30294	0.0639635	0.805708	0.999581
GRAMD4	-0.0471871	5.88213	0.0639324	0.805754	0.999581
C17orf75	0.0804781	2.69532	0.0639063	0.805793	0.999581
PRUNE	-0.0597297	4.73666	0.0637684	0.805997	0.999581
RNF114	-0.0452781	6.74359	0.0635752	0.806285	0.999581
SLC25A10	0.124881	2.06713	0.0635223	0.806364	0.999581
GLYCTK	0.034949	5.17242	0.0634023	0.806542	0.999581
MEF2BNB	-0.0650068	5.2363	0.0633148	0.806673	0.999581
PHF12	0.0450848	7.69482	0.0632994	0.806696	0.999581
CDC37L1	-0.0563504	3.40889	0.0632858	0.806716	0.999581
UBTD2	-0.0609564	3.72569	0.0632328	0.806795	0.999581
SAMD8	0.0454483	6.36181	0.0631848	0.806867	0.999581
CYBRD1	-0.105192	5.78929	0.0631065	0.806984	0.999581
CUL7	-0.0355677	6.18601	0.0630577	0.807057	0.999581
DROSHA	0.0625704	4.36679	0.0629991	0.807144	0.999581
TSC1	-0.0340393	6.57002	0.0629382	0.807235	0.999581
OLFM4	0.0868805	9.5007	0.0629363	0.807238	0.999581
THOC7	-0.0481572	4.14942	0.0628063	0.807433	0.999581
NOB1	-0.106086	4.37955	0.0627612	0.8075	0.999581
LRCH3	-0.0350731	5.62898	0.0627224	0.807559	0.999581
AC131971.1	-0.0818988	1.90225	0.062682	0.807619	0.999581
CLK2	0.0406876	5.00805	0.0626781	0.807625	0.999581
CCNE2	-0.0743069	2.12234	0.0626187	0.807714	0.999581
SELO	0.0384524	5.9272	0.0625804	0.807772	0.999581
CDCA4	0.080133	3.93573	0.0625786	0.807774	0.999581
LYL1	-0.0426611	7.80129	0.0625623	0.807799	0.999581
TRAF3IP1	0.114382	1.15076	0.0625485	0.807819	0.999581
TBC1D17	-0.0398627	6.05947	0.0624897	0.807908	0.999581
EFHD2	0.0523918	9.57014	0.0624108	0.808026	0.999581
PDCD2L	0.22868	-0.865307	0.0622804	0.808222	0.999581
PICALM	-0.0483309	8.48698	0.062235	0.808291	0.999581
AKAP8	-0.0303138	5.7952	0.0621999	0.808344	0.999581
AHCYL2	0.0647011	5.0879	0.0620862	0.808515	0.999581
HSPE1	0.0860259	1.9878	0.0618765	0.808831	0.999581
GATS	-0.0514375	4.313	0.0618177	0.80892	0.999581
GTF2H2C	-0.0810189	2.76835	0.061812	0.808929	0.999581
ZNF850	0.104595	2.77569	0.0617796	0.808978	0.999581
AL627171.2	-0.10566	0.0589483	0.0617793	0.808978	0.999581
RPA3-AS1	-0.0481247	3.74634	0.0616774	0.809132	0.999581
GART	-0.0425067	5.31381	0.0616483	0.809176	0.999581
LYRM1	0.0369961	5.16613	0.061616	0.809225	0.999581
PPAN	0.129251	0.756113	0.0615805	0.809279	0.999581
RPAP3	0.0623387	4.7843	0.0615799	0.80928	0.999581
SBNO1	0.0393437	7.72914	0.0615208	0.809369	0.999581
MBD4	-0.0384592	6.65299	0.0614073	0.809541	0.999581
GPR107	0.037562	5.85545	0.0613617	0.80961	0.999581
ZFC3H1	-0.0374276	6.67164	0.0613524	0.809624	0.999581
C1orf63	0.0399869	8.35295	0.0613238	0.809668	0.999581
TET2	0.0360407	8.21661	0.0612509	0.809778	0.999581
GNRH1	0.0792361	1.62957	0.0612359	0.809801	0.999581
LILRA1	0.114139	1.47027	0.0611602	0.809916	0.999581
SPDYA	-0.120365	1.1768	0.0610658	0.81006	0.999581
PLXNC1	-0.0728995	8.2401	0.0610626	0.810065	0.999581
CHTF8	-0.0415819	6.20057	0.0609811	0.810189	0.999581
RABGEF1	0.0520103	3.69125	0.0609363	0.810257	0.999581
SUV420H2	0.0579654	3.38078	0.060927	0.810271	0.999581
PRKAB1	0.0474877	6.04276	0.0608766	0.810348	0.999581
UQCR10	-0.0417716	4.91949	0.0608505	0.810387	0.999581
TRAPPC11	0.0375248	6.5474	0.0608475	0.810392	0.999581
CDC37	-0.0416407	7.59964	0.0607395	0.810557	0.999581
JKAMP	-0.033584	5.04054	0.0606172	0.810743	0.999581
PLCB2	0.0481823	9.05688	0.0606171	0.810743	0.999581
PIK3C3	0.0381765	5.19677	0.0606059	0.81076	0.999581
SUSD2	-0.166109	-0.259209	0.0606	0.810769	0.999581
TMEM168	0.0428304	4.06984	0.0605879	0.810788	0.999581
F11R	0.0411887	7.75916	0.0605661	0.810821	0.999581
DCTN2	-0.0424314	6.68796	0.0604843	0.810946	0.999581
WWOX	0.092396	1.33831	0.0604822	0.810949	0.999581
ADA	-0.210438	2.91609	0.0604346	0.811022	0.999581
CXCR1	-0.0756001	7.33911	0.0604291	0.811031	0.999581
TRRAP	0.0352108	6.85519	0.0604289	0.811031	0.999581
EFR3B	0.159971	-0.386119	0.0604082	0.811063	0.999581
NCOA4	-0.0478383	8.74805	0.0603981	0.811078	0.999581
RAD17	0.0638216	3.11385	0.0603173	0.811202	0.999581
ATG16L1	0.0378506	5.2319	0.0602355	0.811327	0.999581
ITIH4	-0.0998662	0.272822	0.060148	0.811461	0.999581
DHODH	-0.0708774	2.61358	0.060146	0.811464	0.999581
CDPF1	-0.0703606	2.05593	0.0600704	0.81158	0.999581
ARMC8	0.0313363	6.10961	0.0600645	0.811589	0.999581
PDE8A	0.0549595	3.55269	0.0600297	0.811642	0.999581
P2RX2	-0.120857	0.595595	0.0599581	0.811752	0.999581
GDF15	0.106242	4.51396	0.0599221	0.811808	0.999581
DLL1	0.172542	-0.445537	0.0598762	0.811878	0.999581
KCNC3	-0.149481	1.34759	0.0598551	0.811911	0.999581
C5orf63	-0.16589	-0.319495	0.0598397	0.811934	0.999581
VEPH1	0.141307	0.110795	0.0597991	0.811997	0.999581
TPM3	0.0414432	9.36431	0.0597559	0.812063	0.999581
TFPI	-0.19752	0.134305	0.059702	0.812146	0.999581
PTPLA	-0.152619	-0.337086	0.0596698	0.812196	0.999581
MCU	0.0607523	7.01178	0.0596684	0.812198	0.999581
OSGIN2	0.0456369	6.34188	0.059592	0.812315	0.999581
CCNB2	-0.141691	4.09399	0.05957	0.812349	0.999581
MVP	-0.0710208	6.27563	0.0592387	0.812861	0.999581
FBXO5	-0.126839	3.37843	0.0591969	0.812925	0.999581
ZNF706	0.0528073	4.84668	0.059098	0.813078	0.999581
GPX3	0.0728197	3.89508	0.0590852	0.813098	0.999581
FSCN2	-0.159622	-0.457645	0.0590733	0.813116	0.999581
PSMB8	0.0373049	5.65029	0.0590326	0.813179	0.999581
PRKAR1B	0.142301	0.87138	0.0590198	0.813199	0.999581
C6orf195	0.122198	1.00225	0.0588809	0.813414	0.999581
CENPF	0.134031	5.32013	0.0588808	0.813415	0.999581
KCNG2	-0.146152	1.32377	0.0587426	0.813629	0.999581
MAN2B2	-0.0401785	6.69261	0.0587117	0.813677	0.999581
CDK11B	-0.0365794	5.65247	0.0586873	0.813715	0.999581
GTF3A	-0.070983	5.05162	0.0586008	0.813849	0.999581
YOD1	0.0464975	6.23538	0.0585752	0.813889	0.999581
SKIV2L2	-0.0403393	5.1746	0.0585604	0.813912	0.999581
IER3IP1	-0.0640525	3.53057	0.0585546	0.813921	0.999581
PIAS2	-0.108038	2.30577	0.0585301	0.813959	0.999581
TUBB	-0.0700214	6.77349	0.0584592	0.81407	0.999581
PARVB	-0.103351	3.10641	0.0583407	0.814254	0.999581
INSR	0.0695274	5.74861	0.0583121	0.814299	0.999581
TOP1	0.0334429	6.70761	0.058286	0.814339	0.999581
SLC27A4	-0.0606022	3.77019	0.0582812	0.814347	0.999581
PLCL2	0.0520963	6.989	0.0582766	0.814354	0.999581
ADAM10	0.0371929	7.51958	0.058272	0.814361	0.999581
BTN3A2	-0.0503775	5.00638	0.0582291	0.814428	0.999581
PYROXD1	0.069325	3.87701	0.0582264	0.814432	0.999581
RHOB	0.0549537	7.96041	0.0582083	0.814461	0.999581
AASDH	-0.0930295	2.99113	0.0581717	0.814518	0.999581
SLC25A16	0.0543877	4.22448	0.0580278	0.814742	0.999581
SOS2	0.0452353	7.93719	0.05794	0.81488	0.999581
C2orf42	0.0538275	3.94974	0.0578687	0.814991	0.999581
RING1	-0.0452223	4.10864	0.0578562	0.815011	0.999581
IFIT5	-0.0737339	3.0898	0.0577926	0.81511	0.999581
SNRPA1	-0.0788533	4.23143	0.0577567	0.815167	0.999581
CKM	0.110767	0.250192	0.0574886	0.815587	0.999581
PMP22	-0.0797139	2.09093	0.0574461	0.815654	0.999581
CYTH4	0.0674203	7.28082	0.0574148	0.815703	0.999581
DYRK1A	0.0319759	7.84413	0.0573645	0.815782	0.999581
UVSSA	-0.05623	5.86026	0.0573183	0.815855	0.999581
PFDN6	0.11589	1.8056	0.0572928	0.815895	0.999581
STAMBP	-0.0447127	5.38651	0.0571998	0.816041	0.999581
PRDX5	-0.0364215	7.87445	0.0571957	0.816048	0.999581
TSPAN18	-0.0832255	3.17111	0.0571317	0.816148	0.999581
EED	-0.0400528	4.40105	0.0569862	0.816378	0.999581
STK24	0.0387303	7.17208	0.0569457	0.816442	0.999581
DHRS7B	-0.0487398	4.40001	0.0568957	0.816521	0.999581
MITD1	-0.0404684	5.21837	0.0567233	0.816793	0.999581
MYO19	0.0548966	3.52025	0.0566998	0.81683	0.999581
FAM172A	-0.0539949	4.46416	0.056642	0.816922	0.999581
TULP3	0.109714	0.394028	0.0566035	0.816983	0.999581
TMEM132A	0.10631	3.41871	0.0565902	0.817004	0.999581
RBFOX3	-0.125142	0.168086	0.056589	0.817006	0.999581
AFF1	0.0389304	8.4577	0.0564627	0.817206	0.999581
FAM204A	-0.0355474	5.04159	0.0564535	0.81722	0.999581
KLHL42	-0.0791377	2.78765	0.0564125	0.817285	0.999581
HELZ	0.0336173	7.62282	0.0563529	0.81738	0.999581
PDP2	0.0620078	3.19742	0.0563266	0.817422	0.999581
PTOV1	0.0384088	6.22885	0.0562689	0.817513	0.999581
SORCS2	-0.150341	2.47298	0.0562445	0.817552	0.999581
DPM3	0.0599154	3.61513	0.0562312	0.817573	0.999581
AHCY	-0.0817066	6.11136	0.0561465	0.817708	0.999581
CCDC109B	-0.213856	-0.525076	0.0561439	0.817712	0.999581
HOOK3	0.0404591	6.91054	0.0560463	0.817867	0.999581
VPS13D	-0.0503056	7.50597	0.0560273	0.817898	0.999581
ZNF514	0.0753503	2.92997	0.0560167	0.817914	0.999581
NUFIP1	-0.0969434	2.65668	0.0559706	0.817988	0.999581
PTTG1	-0.12187	3.41354	0.0558439	0.81819	0.999581
SLC12A3	0.187501	-0.522794	0.0558217	0.818225	0.999581
C5orf30	-0.130218	0.543501	0.0558087	0.818246	0.999581
RHOQ	0.0432777	6.02762	0.0557911	0.818274	0.999581
CPNE2	-0.0383798	7.85587	0.0557735	0.818302	0.999581
CXCR2	0.0636745	8.05177	0.0557312	0.81837	0.999581
NEK2	0.147922	3.03566	0.05573	0.818372	0.999581
CEACAM3	0.0607149	6.62851	0.0556924	0.818432	0.999581
CPNE3	0.0932801	8.53745	0.0556899	0.818435	0.999581
CACNA1A	-0.0954701	1.76968	0.0556725	0.818463	0.999581
ATG5	0.0433727	4.48561	0.0556502	0.818499	0.999581
ACOT1	0.196859	-0.232389	0.0555149	0.818715	0.999581
AC010642.1	0.0887199	1.136	0.0554862	0.818761	0.999581
ARID1B	-0.0312892	7.42373	0.0552422	0.819152	0.999581
MINOS1	0.0539438	3.19907	0.0552162	0.819194	0.999581
CYCS	-0.0586445	4.8437	0.0551003	0.81938	0.999581
RPAP2	-0.06589	4.38221	0.0550859	0.819403	0.999581
NDUFAB1	-0.0488364	3.81879	0.05508	0.819412	0.999581
FOXM1	0.116644	4.43981	0.0550113	0.819523	0.999581
TNFSF15	-0.11564	2.99189	0.0550112	0.819523	0.999581
ACAA2	0.0821019	3.77301	0.055	0.819541	0.999581
NICN1	0.0648191	3.23074	0.0549907	0.819556	0.999581
ENTPD4	-0.0411217	6.58175	0.0549134	0.81968	0.999581
MSH6	-0.047171	5.18167	0.0548622	0.819763	0.999581
ALG2	0.05728	4.32039	0.0548165	0.819836	0.999581
TRAP1	0.0762123	2.78545	0.0547803	0.819894	0.999581
FLVCR2	0.120328	2.5183	0.0547797	0.819895	0.999581
RP9	0.114584	2.39594	0.0547622	0.819924	0.999581
LRRC16B	-0.15799	-0.78507	0.0547559	0.819934	0.999581
CSAD	-0.0518106	6.05486	0.0547265	0.819981	0.999581
NPL	0.067501	7.39837	0.0546965	0.82003	0.999581
DHX40	0.0334901	5.32512	0.0546542	0.820098	0.999581
HARS	-0.0444598	4.46536	0.0546293	0.820138	0.999581
ABHD13	0.0392945	4.66577	0.0545779	0.820221	0.999581
MYPOP	0.0489573	3.97813	0.054565	0.820242	0.999581
NACA	0.0359237	8.44698	0.0543864	0.82053	0.999581
ST6GALNAC2	0.081524	5.17375	0.0543721	0.820553	0.999581
PPP1CC	0.0623103	6.55717	0.0543157	0.820645	0.999581
TAOK2	0.0319987	7.17477	0.0542983	0.820673	0.999581
OTUB2	0.113015	0.622973	0.0542714	0.820716	0.999581
SLC39A4	0.0947889	1.1069	0.0542705	0.820718	0.999581
HYAL3	-0.116744	1.8134	0.0542616	0.820732	0.999581
C1orf123	-0.05074	4.07503	0.0542554	0.820742	0.999581
LILRA6	-0.104312	4.66543	0.0541704	0.82088	0.999581
BAZ1A	0.0309149	7.87366	0.054166	0.820887	0.999581
SCOC	-0.064283	2.78995	0.054154	0.820907	0.999581
MAN2C1	-0.0314404	6.79515	0.0541372	0.820934	0.999581
RCC2	-0.0724086	7.17091	0.0540825	0.821023	0.999581
NCF2	-0.0551607	10.1706	0.0540528	0.821071	0.999581
RALGAPB	-0.0347967	6.92811	0.0540182	0.821127	0.999581
CCDC149	-0.14419	0.70081	0.0539489	0.821239	0.999581
PITPNC1	0.0434747	4.7539	0.0539434	0.821248	0.999581
OSTF1	0.0333772	7.97065	0.05389	0.821335	0.999581
SMTNL1	-0.103813	1.00285	0.0537868	0.821503	0.999581
EPB41L2	0.117432	2.62678	0.0537597	0.821547	0.999581
GLRX5	0.0504031	3.96147	0.053726	0.821602	0.999581
SLC27A2	0.0752979	4.37723	0.0536727	0.821689	0.999581
FAM151A	-0.159901	-0.531963	0.0536649	0.821701	0.999581
ANKRD37	-0.101469	0.479333	0.0536575	0.821713	0.999581
UNC45A	0.0369783	6.49403	0.053584	0.821833	0.999581
CPEB3	0.0580987	2.9862	0.0535709	0.821855	0.999581
SEPT7	0.0259707	6.7167	0.0535623	0.821869	0.999581
MT1F	-0.108392	2.23026	0.0535053	0.821961	0.999581
KIAA1715	-0.0315395	6.46922	0.0534809	0.822001	0.999581
GCNT7	-0.0713354	2.53531	0.0534616	0.822033	0.999581
RCOR1	0.0353431	8.71112	0.0534595	0.822036	0.999581
POLR3GL	-0.044329	3.70774	0.0534147	0.822109	0.999581
B4GALT7	0.0670247	3.15521	0.0532118	0.822441	0.999581
ICMT	-0.0753268	3.77626	0.0531736	0.822503	0.999581
ATP6V0E1	0.0374896	7.41985	0.0531333	0.82257	0.999581
DNAAF2	-0.0656969	2.82742	0.0531054	0.822615	0.999581
TXNL1	-0.041732	6.0111	0.0531014	0.822622	0.999581
PCMT1	0.0407962	7.15955	0.0530828	0.822652	0.999581
STX12	-0.0314513	5.40491	0.053055	0.822698	0.999581
ZNF652	0.036507	7.48039	0.0530504	0.822705	0.999581
FCHO1	0.0425942	6.86821	0.0530131	0.822766	0.999581
GPR125	0.200219	-0.458285	0.052909	0.822937	0.999581
C19orf55	0.0441132	4.21112	0.0529052	0.822943	0.999581
PIGB	-0.0379287	4.92451	0.0528522	0.82303	0.999581
SH3GLB1	-0.0395934	7.27595	0.0527694	0.823166	0.999581
MAPK8IP3	0.0565089	7.96705	0.0527433	0.823209	0.999581
TMEM150B	-0.122723	1.94336	0.0527423	0.823211	0.999581
NOM1	-0.0642054	3.79615	0.0527131	0.823259	0.999581
PRKCG	0.170267	-0.0521725	0.05265	0.823363	0.999581
SRSF3	0.0663386	8.13846	0.0526077	0.823432	0.999581
ALOX5	0.0566603	8.64541	0.0525838	0.823472	0.999581
CEP55	-0.130677	3.38627	0.0525625	0.823507	0.999581
RNPC3	0.0447416	4.52166	0.0523592	0.823842	0.999581
ZC3H3	-0.0264852	6.89247	0.052347	0.823862	0.999581
HLA-DRA	-0.107817	1.87396	0.0523269	0.823895	0.999581
TBC1D32	-0.120626	-0.575095	0.0522902	0.823956	0.999581
C14orf1	-0.0549345	3.32864	0.0522869	0.823961	0.999581
DNMT3A	-0.056694	6.5473	0.0522272	0.82406	0.999581
RNF40	0.0310579	7.76876	0.0522067	0.824094	0.999581
CC2D1B	-0.0389803	6.27913	0.052159	0.824172	0.999581
VCP	0.0398625	8.06449	0.0521323	0.824217	0.999581
CHORDC1	-0.0344185	4.76805	0.0520712	0.824318	0.999581
HAUS4	-0.0576906	4.01388	0.0520674	0.824324	0.999581
NUBP1	0.0661977	3.47356	0.0520228	0.824398	0.999581
CD302	0.0378246	4.61051	0.0519321	0.824548	0.999581
ARHGEF1	0.0400932	8.80891	0.0519215	0.824566	0.999581
PTPLAD1	0.135108	1.68708	0.0518776	0.824638	0.999581
ZC2HC1C	-0.139146	-0.369707	0.0518351	0.824709	0.999581
KCNH7	0.0860558	2.46077	0.0518165	0.82474	0.999581
AC110781.3	0.11484	1.33449	0.0517131	0.824912	0.999581
RADIL	-0.122853	0.406595	0.0517118	0.824914	0.999581
BANF1	-0.074604	3.97443	0.0516754	0.824974	0.999581
HIST1H2BH	-0.100793	4.32308	0.0516621	0.824996	0.999581
SEC31A	-0.0378144	6.56564	0.0516483	0.825019	0.999581
RAB28	0.0515636	3.66367	0.0516379	0.825036	0.999581
PTAR1	-0.0353076	7.20651	0.0516242	0.825059	0.999581
SNAI1	0.0591956	3.129	0.0515539	0.825176	0.999581
ZBP1	-0.0981975	2.70337	0.0515327	0.825211	0.999581
CIAPIN1	-0.0460876	4.10311	0.0514393	0.825367	0.999581
DBI	-0.0436352	5.45066	0.0513947	0.825441	0.999581
S100B	-0.139402	-0.690124	0.0513896	0.82545	0.999581
KIF2A	0.0333787	5.31617	0.0513227	0.825561	0.999581
KNDC1	0.134704	-0.58273	0.051316	0.825573	0.999581
ARHGAP27	-0.0382136	7.26717	0.0512804	0.825632	0.999581
CERS5	-0.0341	5.77961	0.0511692	0.825817	0.999581
FTH1	0.0751356	9.93457	0.0510632	0.825995	0.999581
ITM2C	-0.119561	5.94938	0.0510456	0.826024	0.999581
SNRPG	-0.0368022	4.94415	0.0510378	0.826037	0.999581
FAM83D	-0.10598	3.20676	0.0510216	0.826064	0.999581
AP4E1	0.0381869	5.24924	0.0510154	0.826075	0.999581
DPH5	0.0945828	1.39753	0.0510076	0.826088	0.999581
HIST1H4B	-0.0785907	5.39396	0.0510059	0.82609	0.999581
MARS2	-0.120081	1.67714	0.0509422	0.826197	0.999581
DHX38	-0.0287255	6.59748	0.0508443	0.826361	0.999581
NMNAT2	0.104991	-0.38974	0.0508432	0.826363	0.999581
ATHL1	0.12252	3.73483	0.0508001	0.826435	0.999581
CD84	-0.0969788	5.15914	0.0507906	0.826451	0.999581
DCTPP1	-0.0842785	2.52423	0.050783	0.826464	0.999581
CCDC93	0.0407167	7.63	0.0506163	0.826744	0.999581
DNAH3	-0.144971	-0.460569	0.0506074	0.826759	0.999581
NLRC4	0.0441611	6.84326	0.0505085	0.826925	0.999581
FAM120AOS	0.0370342	5.20692	0.0505051	0.826931	0.999581
ALDH1B1	-0.209142	-0.605148	0.0504827	0.826968	0.999581
FANCG	0.073168	3.78442	0.0504014	0.827105	0.999581
CHRFAM7A	-0.0816619	1.51783	0.0503339	0.827219	0.999581
CDC23	-0.0520304	4.20465	0.0503296	0.827226	0.999581
NPM1	-0.0839768	7.64651	0.0503078	0.827263	0.999581
DUOX1	-0.111644	2.01257	0.0502526	0.827356	0.999581
ANO10	0.0387335	6.16133	0.0502356	0.827384	0.999581
FAM26F	0.107132	3.95613	0.0501753	0.827486	0.999581
MANBAL	-0.0605125	3.41489	0.0501293	0.827564	0.999581
RAB15	0.065826	2.60626	0.0500822	0.827643	0.999581
NPIPB15	-0.175235	0.0876906	0.0500637	0.827675	0.999581
AQP9	0.0856133	6.66939	0.0500234	0.827743	0.999581
LRIG1	-0.0658084	5.51531	0.0499401	0.827884	0.999581
FAM133B	0.0686583	3.31613	0.0498533	0.828031	0.999581
ERLIN1	-0.0791191	6.66407	0.049776	0.828161	0.999581
GNG7	0.0404483	3.99601	0.0496619	0.828355	0.999581
TRIM28	0.0418038	7.62749	0.049546	0.828552	0.999581
TRMT61B	-0.0802813	1.46679	0.0494479	0.828719	0.999581
IGHMBP2	-0.0376209	5.77698	0.0494426	0.828727	0.999581
FAM222A	0.100218	0.465889	0.0494367	0.828737	0.999581
SVIP	0.0901767	6.92024	0.0494343	0.828742	0.999581
CNN2	0.0557697	10.3494	0.0494259	0.828756	0.999581
CREB3	0.0430518	3.83293	0.0494045	0.828792	0.999581
EPX	-0.0765493	10.0807	0.0493426	0.828898	0.999581
SLC22A14	-0.174569	0.230209	0.0492628	0.829034	0.999581
C2orf47	-0.0662575	2.90252	0.0492446	0.829065	0.999581
TP53I3	0.0564938	4.64312	0.0492255	0.829097	0.999581
SYNE3	-0.044075	6.36256	0.0491777	0.829179	0.999581
HS3ST3B1	0.0919931	4.52532	0.0490937	0.829322	0.999581
UTP6	-0.033594	5.34795	0.0490127	0.82946	0.999581
WDYHV1	-0.0868594	1.28038	0.0489783	0.829519	0.999581
FAM193B	0.0359141	7.73763	0.0489718	0.82953	0.999581
CENPO	0.0822418	2.84085	0.0489233	0.829613	0.999581
STRAP	0.0312111	5.52712	0.0489177	0.829623	0.999581
EIF3C	-0.0894455	1.55796	0.0489039	0.829646	0.999581
PXK	0.0376902	7.76277	0.0488892	0.829671	0.999581
STON2	0.0776564	1.85853	0.048861	0.82972	0.999581
ACADSB	-0.0569092	2.80788	0.048837	0.829761	0.999581
DERL2	0.0310086	5.13091	0.0488058	0.829814	0.999581
POMP	-0.034377	4.61663	0.0488054	0.829815	0.999581
IFNAR2	-0.0571292	6.42129	0.0487769	0.829864	0.999581
STK38	-0.048718	8.05942	0.0487419	0.829924	0.999581
KIAA1549	0.179607	0.417801	0.048715	0.82997	0.999581
E2F8	0.125103	2.65589	0.0486634	0.830058	0.999581
EIF3L	-0.0530852	7.71676	0.0486308	0.830114	0.999581
SLC25A25	-0.0335092	4.65292	0.0486178	0.830137	0.999581
HECTD3	-0.037214	6.38513	0.048592	0.830181	0.999581
GALT	-0.0591629	4.05262	0.0485377	0.830274	0.999581
ZNF638	-0.0289989	7.37166	0.0483831	0.83054	0.999581
ANKRD42	0.0469761	4.36453	0.048249	0.830771	0.999581
NHLH1	0.131752	0.257972	0.0482234	0.830815	0.999581
DLD	-0.0355769	5.8272	0.0482101	0.830838	0.999581
SLC24A3	-0.0825519	2.52514	0.0480932	0.831039	0.999581
MAST3	0.0527927	9.34751	0.0480844	0.831054	0.999581
ZC3H10	-0.0490565	3.48485	0.0480693	0.831081	0.999581
CENPM	-0.121031	2.03765	0.048048	0.831117	0.999581
AGPAT6	-0.0449321	4.49875	0.0480431	0.831126	0.999581
HSCB	-0.102345	1.13968	0.0479524	0.831282	0.999581
PTBP1	0.0492907	8.47398	0.0479327	0.831317	0.999581
KIAA0930	-0.0316534	8.00382	0.0479136	0.83135	0.999581
RAP2B	-0.0427097	7.55785	0.0479039	0.831366	0.999581
PROSER1	0.0381348	6.56752	0.0478791	0.831409	0.999581
BICD1	0.0670096	1.89216	0.0478554	0.83145	0.999581
FBXO3	-0.0374931	4.82198	0.0478437	0.83147	0.999581
POMT2	-0.0532069	3.17427	0.0477421	0.831646	0.999581
TGDS	-0.0679408	3.12886	0.0476859	0.831744	0.999581
DENND2C	0.0945311	0.814714	0.0476666	0.831777	0.999581
DAAM1	-0.0534652	3.76002	0.0475918	0.831907	0.999581
PTMA	-0.0717972	8.42557	0.0475713	0.831943	0.999581
RGP1	0.0350485	6.35631	0.0475499	0.83198	0.999581
SPC24	0.107427	3.44835	0.0475413	0.831995	0.999581
RAB3B	-0.174802	0.0961905	0.0475219	0.832028	0.999581
NFXL1	-0.0749434	3.05249	0.0475149	0.83204	0.999581
COBLL1	-0.139124	-0.709448	0.0475074	0.832054	0.999581
PRKAG2	0.046749	4.34545	0.0472832	0.832443	0.999581
TRIM26	0.0507615	4.39935	0.0472493	0.832502	0.999581
LSP1	0.069562	10.7347	0.0471956	0.832596	0.999581
PSMA3	-0.0309597	5.18063	0.0471914	0.832603	0.999581
IL4I1	0.0951811	1.28002	0.0471123	0.832741	0.999581
SUPT20H	0.0365077	6.43573	0.0470769	0.832803	0.999581
NCKAP5L	0.0549567	5.94096	0.0470434	0.832862	0.999581
L2HGDH	-0.0891888	1.48246	0.0470428	0.832863	0.999581
CDHR2	0.0645443	2.32265	0.0469366	0.833048	0.999581
ZNF106	-0.0418884	8.75101	0.0468765	0.833153	0.999581
DHX58	-0.0544947	3.15885	0.0468507	0.833198	0.999581
CCDC41	-0.0662119	2.39261	0.0467901	0.833305	0.999581
SOX4	-0.0819783	3.49251	0.0467728	0.833335	0.999581
FXYD6	0.0988502	2.18172	0.0466974	0.833467	0.999581
SYT11	-0.0634315	2.87966	0.0466538	0.833543	0.999581
TOM1L2	-0.0370391	5.57773	0.0465154	0.833786	0.999581
GRK5	-0.0783575	3.8594	0.0464813	0.833846	0.999581
CCNT1	0.0258101	6.18024	0.0464768	0.833854	0.999581
MPC1	0.0405524	4.31864	0.0464086	0.833974	0.999581
DNAJB5	-0.0919909	0.729864	0.0463735	0.834036	0.999581
AC090616.2	-0.0831756	0.81615	0.0463662	0.834048	0.999581
COL10A1	-0.154937	-0.0861875	0.0463652	0.83405	0.999581
U2AF1L4	0.0522472	3.04085	0.0463468	0.834083	0.999581
GAB2	0.0583063	8.55445	0.0463438	0.834088	0.999581
MBD5	-0.0463756	4.36626	0.0463427	0.83409	0.999581
ELFN2	-0.146596	-0.162265	0.0463411	0.834093	0.999581
BTF3L4	0.0282465	5.4167	0.0463387	0.834097	0.999581
TUBA3D	0.0980038	0.256045	0.0463235	0.834124	0.999581
NAPSA	0.109732	0.140403	0.0463181	0.834133	0.999581
MTG2	0.0507681	6.14482	0.0462653	0.834226	0.999581
SPATA13	0.0459211	5.1685	0.0461818	0.834373	0.999581
MGAM	0.066168	9.61342	0.0461789	0.834378	0.999581
KLHL8	0.0385101	5.65831	0.0461637	0.834405	0.999581
OAZ3	0.158893	-0.845666	0.0461291	0.834466	0.999581
C21orf2	0.0565516	2.75024	0.0461233	0.834476	0.999581
ZNF154	0.130151	0.135446	0.0460736	0.834564	0.999581
TMEM119	-0.16023	-0.19338	0.0460712	0.834568	0.999581
CSDC2	-0.125493	-0.00765976	0.0459942	0.834704	0.999581
SPIRE2	0.0960038	1.87892	0.0458562	0.834948	0.999581
TNFRSF10B	0.0491266	7.55967	0.0458131	0.835025	0.999581
MRPS26	0.064158	2.83529	0.0457969	0.835053	0.999581
ZDHHC24	-0.0509189	4.65259	0.0457027	0.83522	0.999581
GPN3	-0.0604327	4.02392	0.0456642	0.835288	0.999581
PPIP5K2	-0.032108	5.62128	0.0456343	0.835341	0.999581
ZHX3	-0.091441	1.28233	0.045623	0.835362	0.999581
ZNF746	0.0502823	7.49223	0.0455766	0.835444	0.999581
STAT4	-0.0816323	1.95991	0.0455763	0.835444	0.999581
PEX16	0.0293873	5.42996	0.0455686	0.835458	0.999581
EFNB2	-0.103046	0.610637	0.0455134	0.835556	0.999581
DHRS1	-0.0510919	5.48391	0.0452955	0.835944	0.999581
AL590708.2	0.120048	0.498131	0.045265	0.835998	0.999581
SPCS3	0.0314913	6.62634	0.0452248	0.83607	0.999581
ABHD3	0.0530957	5.27081	0.0452009	0.836112	0.999581
SLC36A4	-0.056067	6.12787	0.0451211	0.836255	0.999581
ZNF202	-0.0696622	2.34806	0.0450262	0.836424	0.999581
PDLIM5	-0.042982	6.40021	0.0449688	0.836527	0.999581
CPM	-0.0744888	3.31257	0.0449618	0.836539	0.999581
GDPD5	0.0781258	2.91697	0.0449293	0.836597	0.999581
SMAD6	-0.108569	0.439282	0.0448477	0.836743	0.999581
NAA40	-0.0671582	3.51491	0.0447309	0.836953	0.999581
FAU	-0.0315087	8.31579	0.0447252	0.836963	0.999581
CR1	0.0649632	7.07837	0.044642	0.837112	0.999581
MATN1	0.134378	0.0730481	0.0446072	0.837175	0.999581
TNFSF13	-0.0355184	4.33347	0.0445706	0.83724	0.999581
MYL12A	0.040917	8.28006	0.0445639	0.837252	0.999581
FAM210A	-0.0776513	2.14335	0.0445617	0.837256	0.999581
CSDE1	-0.0299628	9.21723	0.0445025	0.837363	0.999581
TRIM41	0.0316375	7.00905	0.0444965	0.837373	0.999581
MCRS1	-0.0311621	5.4004	0.0444387	0.837477	0.999581
CCNC	-0.0407981	4.23767	0.044365	0.83761	0.999581
ADRB2	0.0438796	5.28196	0.0443463	0.837644	0.999581
SIRT5	0.0397649	4.0778	0.0443457	0.837645	0.999581
CCDC24	0.0778116	1.47926	0.044325	0.837682	0.999581
KLHL12	0.0304598	5.88108	0.0442722	0.837777	0.999581
DDX59	-0.028254	5.76479	0.0441968	0.837913	0.999581
WDHD1	-0.0944179	2.90265	0.0441948	0.837917	0.999581
INCA1	0.0830183	1.31918	0.0441722	0.837957	0.999581
MRPS18A	0.0586376	3.47188	0.0441301	0.838033	0.999581
CCM2	-0.0355926	7.22543	0.0441057	0.838078	0.999581
ZNHIT3	0.0535505	2.90537	0.0440484	0.838181	0.999581
UNC79	-0.140117	-0.258362	0.044022	0.838229	0.999581
AVIL	0.10297	3.56308	0.0439675	0.838327	0.999581
SNRNP48	-0.049621	4.76517	0.0439197	0.838414	0.999581
GPR27	0.0638671	6.51647	0.0438335	0.83857	0.999581
MEAF6	-0.0296471	5.27937	0.0437493	0.838723	0.999581
SEC22A	-0.0564968	2.1776	0.0437349	0.838749	0.999581
TMEM219	0.0368394	5.67927	0.0436568	0.83889	0.999581
KAT7	0.0265146	6.26913	0.0436333	0.838933	0.999581
HDHD2	-0.035941	4.16937	0.0435813	0.839028	0.999581
SKIV2L	0.0309017	5.88479	0.0435669	0.839054	0.999581
WFIKKN1	-0.0675894	2.61021	0.0434971	0.839181	0.999581
CNOT1	0.0282648	8.54657	0.04349	0.839194	0.999581
MBNL1	-0.0296134	8.26156	0.0434806	0.839211	0.999581
HS1BP3	0.0315064	6.70565	0.0434455	0.839275	0.999581
NFATC2	0.0872519	5.82625	0.0434374	0.839289	0.999581
CCDC13	-0.164906	-0.199684	0.0433109	0.83952	0.999581
THAP6	0.0458004	3.23451	0.0432991	0.839541	0.999581
RPL17	-0.0488175	3.48507	0.0431901	0.83974	0.999581
GALNT3	-0.0310189	5.69146	0.0431519	0.83981	0.999581
ANKEF1	0.152199	0.760139	0.0431503	0.839813	0.999581
C10orf55	-0.0932665	1.47015	0.0430888	0.839925	0.999581
MAD2L1	-0.132635	3.07037	0.0430567	0.839984	0.999581
CLEC2D	-0.0665289	3.55876	0.0430093	0.840071	0.999581
PYCRL	-0.113929	0.488722	0.0429689	0.840145	0.999581
MMACHC	-0.0755226	1.27626	0.0429583	0.840164	0.999581
BAG3	-0.0911928	2.27686	0.0429408	0.840196	0.999581
SLC43A3	-0.0477549	5.51919	0.0429145	0.840244	0.999581
VPS28	0.0249735	6.50301	0.0428224	0.840413	0.999581
MTERFD3	0.115297	0.181321	0.0427836	0.840484	0.999581
RNF216	0.0304561	6.64537	0.0427334	0.840577	0.999581
TACC3	0.0271198	7.00807	0.0427078	0.840624	0.999581
KIAA1191	-0.0304542	4.68016	0.0426734	0.840687	0.999581
NCAPH	-0.104096	4.03018	0.0426573	0.840716	0.999581
FAM200B	0.041665	5.44128	0.0426487	0.840732	0.999581
SLC25A44	0.0392705	6.86862	0.042641	0.840746	0.999581
ECHS1	-0.051099	3.62478	0.0426217	0.840782	0.999581
SH2D5	-0.179591	-0.781076	0.0425192	0.84097	0.999581
PSD	0.0649924	2.13919	0.0424709	0.841059	0.999581
GPC1	0.0888699	0.971952	0.0423842	0.841219	0.999581
GCFC2	0.113517	2.1546	0.042287	0.841399	0.999581
BUB3	-0.0347483	5.7407	0.0422465	0.841473	0.999581
EPHB2	-0.161835	-0.142092	0.042122	0.841704	0.999581
CCR2	-0.117595	0.689966	0.042045	0.841846	0.999581
ATP5G2	-0.046468	6.81215	0.0420005	0.841928	0.999581
ZNF343	-0.0908368	1.18353	0.0419977	0.841934	0.999581
DDHD1	-0.061943	3.25126	0.0419558	0.842011	0.999581
ZBTB26	-0.0499397	2.7356	0.0418752	0.842161	0.999581
EMID1	-0.218036	1.1063	0.0418232	0.842257	0.999581
PGM2	-0.0344566	6.77749	0.0416107	0.842652	0.999581
TNRC6A	0.0285207	6.15017	0.0415298	0.842803	0.999581
NDUFB10	0.027522	5.32436	0.0414462	0.842959	0.999581
C14orf93	-0.0473624	3.94638	0.0414207	0.843007	0.999581
ANXA1	0.0473897	8.07338	0.0413321	0.843172	0.999581
SP1	0.0331017	9.20345	0.0413254	0.843185	0.999581
GINS4	-0.110143	1.84811	0.0413192	0.843196	0.999581
KCNAB2	0.0337802	9.24769	0.0413174	0.8432	0.999581
FXR2	0.0242488	6.40034	0.0412958	0.84324	0.999581
GRIK1	-0.0915817	0.458351	0.0412914	0.843248	0.999581
DNAJC11	-0.060115	3.36927	0.0412546	0.843317	0.999581
ZNF839	0.0458353	4.49664	0.0412451	0.843335	0.999581
METTL20	0.0698908	2.20851	0.0412011	0.843417	0.999581
RQCD1	0.033022	5.29464	0.0411918	0.843435	0.999581
CDADC1	-0.0577433	4.88387	0.0411549	0.843504	0.999581
VWF	-0.09185	3.03084	0.0411456	0.843521	0.999581
PSMD1	-0.0335179	6.28405	0.0411411	0.84353	0.999581
C2CD2L	0.0365427	6.58888	0.041106	0.843595	0.999581
MSH2	0.0895835	2.74897	0.0410604	0.843681	0.999581
PDZD3	0.12331	1.69606	0.040997	0.8438	0.999581
NDUFAF3	0.0325152	5.41305	0.0409959	0.843802	0.999581
GARS	0.0360825	6.69373	0.0409558	0.843877	0.999581
PSMG3	-0.0391121	3.73485	0.0409059	0.843971	0.999581
WDR25	-0.0574412	3.43163	0.040879	0.844021	0.999581
USP47	0.030525	6.42587	0.0407531	0.844258	0.999581
AGRN	-0.043812	3.80896	0.0407494	0.844265	0.999581
C19orf67	-0.0754328	0.548713	0.0407223	0.844316	0.999581
CLK3	0.026584	7.62081	0.0406986	0.844361	0.999581
CDK2AP2	0.0288802	5.64347	0.0406885	0.84438	0.999581
CRY2	0.0285351	5.08113	0.040682	0.844392	0.999581
AMIGO1	-0.0936786	0.19282	0.0406817	0.844392	0.999581
PDCD4	-0.0368249	6.44615	0.0406593	0.844435	0.999581
HIST1H2AH	0.0839347	4.46158	0.0405912	0.844563	0.999581
ISG20L2	-0.0277339	5.78041	0.04058	0.844584	0.999581
AP2A2	-0.0315188	6.14581	0.0405792	0.844586	0.999581
RELA	-0.0281836	7.10377	0.0405541	0.844633	0.999581
ACACB	-0.0615034	4.49362	0.0404188	0.844889	0.999581
TBC1D20	-0.0246029	6.39293	0.0403943	0.844935	0.999581
CDK2	-0.0630468	4.43429	0.0403348	0.845048	0.999581
RP11-1220K2.2	0.0601771	4.19165	0.0402367	0.845233	0.999581
SGPP1	0.0416197	3.73847	0.0401252	0.845445	0.999581
DNAJA4	0.0469106	4.26367	0.0400646	0.84556	0.999581
MRPL39	-0.0578389	2.68749	0.0400539	0.84558	0.999581
TMED3	-0.0839282	4.24343	0.0400049	0.845673	0.999581
SUDS3	0.0357119	6.55643	0.0399995	0.845683	0.999581
KIF3B	-0.042841	5.29549	0.0399476	0.845782	0.999581
EME1	0.126792	1.43689	0.0398917	0.845889	0.999581
DGKE	0.0704119	1.40202	0.0398474	0.845973	0.999581
KREMEN1	0.0903795	5.57324	0.03983	0.846006	0.999581
UBE3A	0.0264477	6.04039	0.0397759	0.846109	0.999581
ACSS3	-0.149303	-0.316843	0.0397451	0.846168	0.999581
RCCD1	0.100983	3.2894	0.039725	0.846206	0.999581
FAAH	-0.0688544	4.0213	0.0394791	0.846676	0.999581
C11orf65	0.0777169	0.572069	0.0394495	0.846733	0.999581
WHAMM	0.037903	5.46504	0.0393704	0.846884	0.999581
STX8	-0.0363514	4.10085	0.0392855	0.847047	0.999581
NME6	-0.0401615	4.86381	0.0392617	0.847093	0.999581
FNDC3B	0.0278435	8.28489	0.0391331	0.84734	0.999581
DBF4	0.0608482	4.6771	0.0390859	0.847431	0.999581
MIS18BP1	-0.0470489	7.46801	0.039055	0.84749	0.999581
ACAP2	0.0359991	8.65115	0.0389829	0.847629	0.999581
TMF1	0.0245031	6.37719	0.0389	0.847789	0.999581
HELLS	-0.119057	1.99132	0.0388753	0.847836	0.999581
IARS2	0.0245526	5.80744	0.0388645	0.847857	0.999581
POGLUT1	0.0594487	2.1194	0.038849	0.847887	0.999581
MANSC1	0.0538236	4.84689	0.0388465	0.847892	0.999581
SNX9	-0.0453553	3.64036	0.0388227	0.847938	0.999581
MFAP3L	0.0932846	3.56158	0.0387967	0.847988	0.999581
VENTX	-0.0769697	2.69918	0.0387407	0.848096	0.999581
AGBL3	0.131328	-0.457554	0.0387306	0.848116	0.999581
COASY	0.0272293	6.59737	0.0387069	0.848161	0.999581
SNX27	0.0400732	9.10164	0.0386497	0.848272	0.999581
YIPF1	-0.0387572	4.61367	0.0385238	0.848516	0.999581
KLHDC4	-0.0428088	4.22245	0.038521	0.848522	0.999581
DECR2	-0.0636253	1.43262	0.0384887	0.848584	0.999581
FUZ	-0.0438685	3.39484	0.0384657	0.848629	0.999581
PHGR1	0.134772	-0.187392	0.0384597	0.84864	0.999581
TRIAP1	0.0454109	3.56666	0.0384414	0.848676	0.999581
TCFL5	-0.049282	3.76718	0.0383379	0.848877	0.999581
FRMD4A	-0.0611865	3.08709	0.0383227	0.848906	0.999581
PARP11	0.0318698	4.37538	0.038314	0.848923	0.999581
DFFA	-0.051658	3.40301	0.0382643	0.84902	0.999581
TRIM21	-0.032601	6.77544	0.0382531	0.849042	0.999581
TCEB2	0.0321084	6.3838	0.03822	0.849106	0.999581
GNG10	-0.0849618	0.942805	0.038102	0.849336	0.999581
CDKN2AIP	0.0511852	5.30417	0.0380977	0.849344	0.999581
CTTNBP2NL	0.138999	-0.640151	0.0380463	0.849445	0.999581
ZNF784	0.0379749	4.10712	0.0380434	0.84945	0.999581
FYB	-0.0393964	8.54882	0.0380091	0.849517	0.999581
LPAR6	-0.0631672	3.99496	0.0379621	0.849609	0.999581
PSMC1	0.0286401	5.88645	0.0379193	0.849693	0.999581
EXOC7	-0.0330771	6.93726	0.0379118	0.849707	0.999581
RAD51D	-0.0714136	3.52048	0.0378936	0.849743	0.999581
NT5DC3	0.0495233	6.16992	0.0378785	0.849772	0.999581
TRAF3IP3	0.0338414	6.7307	0.0378567	0.849815	0.999581
DEFA3	-0.157697	8.57373	0.0378548	0.849819	0.999581
RP11-126K1.2	-0.0712233	1.61381	0.037758	0.850008	0.999581
CFL1	0.0374849	9.79837	0.0377135	0.850095	0.999581
HIST1H1T	-0.088073	0.47455	0.0376992	0.850123	0.999581
RDH14	0.113521	0.462975	0.0376375	0.850245	0.999581
ALKBH6	-0.0570256	2.46173	0.0376002	0.850318	0.999581
MRPL48	-0.0785537	3.25685	0.0375217	0.850472	0.999581
ANGPTL7	0.0794348	0.387632	0.0375205	0.850474	0.999581
CCT5	-0.02552	6.24092	0.0375002	0.850514	0.999581
APOBEC3A	0.0758121	5.57741	0.0374904	0.850533	0.999581
FAM45A	0.0303108	5.73385	0.0374846	0.850545	0.999581
BBX	-0.0341003	5.69967	0.0374584	0.850596	0.999581
CD200	-0.132479	-0.714514	0.0374575	0.850598	0.999581
ZDHHC11	-0.0649426	1.36052	0.0374347	0.850643	0.999581
UNC50	-0.0267603	5.22774	0.0374215	0.850669	0.999581
PCNXL3	0.028117	7.62488	0.037412	0.850688	0.999581
WEE1	-0.0694965	4.09972	0.0374	0.850711	0.999581
CRCP	-0.0278097	5.63288	0.037317	0.850875	0.999581
SRRM2	0.0311717	10.5382	0.0372972	0.850914	0.999581
CYTIP	0.0602986	5.98785	0.0372649	0.850977	0.999581
RPS6KB2	0.0306156	5.97828	0.0371029	0.851297	0.999581
ZNF587B	-0.0525984	3.49245	0.037101	0.851301	0.999581
SPCS2	0.0284083	4.95003	0.0370863	0.85133	0.999581
RHOH	-0.0624409	4.74031	0.037074	0.851354	0.999581
TBC1D22A	0.0318274	5.89808	0.0370474	0.851407	0.999581
HNRNPDL	-0.0407512	7.32186	0.0370309	0.85144	0.999581
SNX17	-0.0226393	6.57934	0.0369922	0.851516	0.999581
PLEKHN1	-0.102494	0.216643	0.0369822	0.851536	0.999581
NAP1L1	-0.0617194	6.88145	0.0369228	0.851654	0.999581
RBM15	-0.0235909	6.38236	0.0368991	0.851701	0.999581
HRH1	0.13705	-0.162821	0.0368901	0.851719	0.999581
GPR52	-0.114499	-0.611828	0.0368821	0.851734	0.999581
PFKP	-0.0879461	1.68152	0.0367825	0.851932	0.999581
EFR3A	0.0379575	6.02353	0.0367119	0.852072	0.999581
NAT6	-0.12575	-0.0518199	0.0366118	0.852271	0.999581
CCDC11	-0.0983451	1.03742	0.0365111	0.852472	0.999581
DDX54	-0.0526874	5.84024	0.0364967	0.852501	0.999581
POLR2F	-0.0378161	4.34285	0.0364554	0.852583	0.999581
SETD6	-0.0563432	2.0507	0.0363702	0.852753	0.999581
SLC25A33	0.0595687	3.02073	0.0363388	0.852816	0.999581
YIPF5	0.0364114	5.03861	0.0363265	0.85284	0.999581
GNMT	0.0848164	1.80829	0.0363075	0.852879	0.999581
FHL2	0.064985	1.47768	0.0362783	0.852937	0.999581
SF3B3	-0.0403361	6.78726	0.0362485	0.852996	0.999581
PSMF1	-0.024203	6.8162	0.0362291	0.853035	0.999581
ATP11B	-0.027578	8.31137	0.0362048	0.853084	0.999581
HOXA3	-0.143391	-0.862842	0.0361904	0.853113	0.999581
MGAT4A	0.0219342	6.16402	0.036151	0.853192	0.999581
MIPEP	-0.113287	0.672118	0.0361116	0.853271	0.999581
CDC14A	0.0281389	5.03296	0.0360926	0.853309	0.999581
TRIM3	-0.0653079	2.75087	0.0360904	0.853313	0.999581
KIAA1211L	0.0669568	3.23578	0.0360601	0.853374	0.999581
MCAM	0.0895626	1.36392	0.0360508	0.853393	0.999581
SKAP1	0.0994053	0.0483043	0.0360198	0.853455	0.999581
KIFC2	0.037453	3.66965	0.036017	0.85346	0.999581
ITGAX	-0.0689145	9.53397	0.0359888	0.853517	0.999581
CHKA	-0.0343118	5.04881	0.0359727	0.853549	0.999581
CD163	-0.105102	5.44237	0.0359608	0.853573	0.999581
FBXW11	0.0249568	6.13422	0.0359028	0.85369	0.999581
WDR62	0.074478	3.821	0.0358883	0.853719	0.999581
DTD1	0.0705569	3.51319	0.035865	0.853766	0.999581
ANKRD40	-0.0324479	4.81975	0.035826	0.853844	0.999581
PHLPP1	-0.029652	6.03177	0.0357977	0.853901	0.999581
LRRC29	0.0501902	2.40185	0.0357772	0.853943	0.999581
TSPYL1	-0.0313643	5.79807	0.0357746	0.853948	0.999581
KATNB1	0.0317269	5.02495	0.0357683	0.853961	0.999581
TMEM30A	-0.0376265	8.46518	0.0357512	0.853995	0.999581
ARNT	0.0267867	7.01975	0.0356722	0.854154	0.999581
RNASEH2C	-0.0352102	4.77109	0.0356693	0.85416	0.999581
ARIH2	0.0257403	6.50414	0.0356257	0.854248	0.999581
VPS53	-0.0343225	6.82566	0.0356239	0.854252	0.999581
UPB1	0.0489839	6.14456	0.0356128	0.854274	0.999581
CENPV	-0.0788777	1.46771	0.035593	0.854314	0.999581
PFDN2	0.0387677	4.36295	0.0355922	0.854316	0.999581
ISCA1	-0.0397669	3.7691	0.0355713	0.854358	0.999581
STAG1	-0.0269088	5.5943	0.0355665	0.854368	0.999581
SPNS1	-0.0515817	2.44497	0.0355447	0.854412	0.999581
NCDN	-0.0308992	4.78217	0.0355386	0.854424	0.999581
PRIMPOL	-0.0569927	3.13888	0.0355356	0.85443	0.999581
B4GALT5	0.0285299	9.00717	0.0355352	0.854431	0.999581
NLRP2	0.197224	0.819543	0.0355349	0.854432	0.999581
SHE	-0.0978442	-0.128194	0.0355224	0.854457	0.999581
PNPLA1	-0.0440889	5.56554	0.0355189	0.854464	0.999581
SLC35E2	0.0438237	3.86695	0.0354604	0.854582	0.999581
CROT	-0.0956403	2.6182	0.0354317	0.854641	0.999581
PDSS2	-0.0420971	3.20913	0.0354167	0.854671	0.999581
CCAR1	-0.0298064	6.04414	0.0354122	0.85468	0.999581
SART3	-0.0234919	5.86738	0.0353946	0.854716	0.999581
NDUFA10	-0.0233377	5.94395	0.0353853	0.854734	0.999581
CCNJ	0.0494314	3.93688	0.035344	0.854818	0.999581
TMPRSS5	-0.114368	-0.374234	0.0353144	0.854878	0.999581
ERLEC1	0.0325219	3.91015	0.0352901	0.854927	0.999581
TNNT1	-0.0631304	3.0481	0.0352678	0.854973	0.999581
NAA20	0.0554875	4.61325	0.0352034	0.855103	0.999581
NAGS	0.107855	-0.434905	0.0351651	0.855181	0.999581
MEST	-0.200975	-1.02884	0.0351462	0.85522	0.999581
CCDC81	-0.0934055	0.249354	0.0351174	0.855278	0.999581
GPR114	0.0582231	4.53008	0.0350692	0.855376	0.999581
GTF2E2	0.0371186	4.59049	0.0350669	0.855381	0.999581
PTRHD1	0.0547659	3.26713	0.0350126	0.855492	0.999581
TIGD5	-0.0579569	2.2753	0.0349956	0.855526	0.999581
PRKCI	-0.0518408	3.49711	0.0349798	0.855558	0.999581
PPP2R5C	0.0297536	7.24052	0.0349741	0.85557	0.999581
COPS2	-0.0419116	5.88047	0.0349717	0.855575	0.999581
IPO5	-0.0825068	4.68901	0.0349708	0.855577	0.999581
POLR3C	-0.064246	4.23789	0.0349495	0.85562	0.999581
SGSM2	0.0285241	5.73443	0.034936	0.855648	0.999581
NEMF	-0.0252666	5.28994	0.0349095	0.855702	0.999581
C11orf21	-0.0312518	7.20523	0.0349092	0.855702	0.999581
RABL2B	0.0758785	0.765897	0.0348994	0.855722	0.999581
FAM212B	0.051363	6.48393	0.0348354	0.855853	0.999581
EMP1	0.156196	0.0513202	0.0348134	0.855898	0.999581
KCTD20	-0.0222361	6.91863	0.0347983	0.855929	0.999581
APBB1	-0.118865	-0.507348	0.0347722	0.855982	0.999581
SUMO1	-0.0286819	5.54248	0.0347503	0.856027	0.999581
CYB5R3	-0.0355271	6.56374	0.0346945	0.856141	0.999581
IPO7	-0.0395988	5.80862	0.0346234	0.856287	0.999581
CAMLG	-0.0270531	5.25479	0.0345981	0.856339	0.999581
VAV3	0.0336885	6.3303	0.0344668	0.856608	0.999581
CNR1	-0.141607	1.56004	0.0344609	0.85662	0.999581
EDC4	-0.0224822	6.25166	0.034421	0.856702	0.999581
PARD6A	-0.0708532	1.27962	0.0344203	0.856704	0.999581
TPI1	-0.0280864	6.55105	0.0344088	0.856727	0.999581
CAMTA2	-0.0383641	7.35712	0.0343875	0.856771	0.999581
CCNK	0.0262503	6.93252	0.0343406	0.856868	0.999581
SPAG7	0.0297879	5.2146	0.034257	0.85704	0.999581
TARBP2	-0.0581649	3.39256	0.0342258	0.857104	0.999581
SNAI3	0.0591118	4.67052	0.0341656	0.857228	0.999581
CCDC50	-0.0918491	1.12994	0.0341195	0.857323	0.999581
HEXB	0.0307809	7.10672	0.0340766	0.857412	0.999581
CCNG1	-0.0329704	5.83434	0.0340503	0.857466	0.999581
ABCA7	0.0342726	8.96567	0.0340395	0.857489	0.999581
GCLC	-0.0430486	4.54487	0.0340148	0.85754	0.999581
TGOLN2	-0.0326893	9.55064	0.0339949	0.857581	0.999581
OXA1L	-0.0287193	7.80269	0.0338237	0.857935	0.999581
ASAH1	0.0500573	8.99577	0.0338203	0.857942	0.999581
FMNL2	0.0735562	1.70037	0.0337858	0.858014	0.999581
WIBG	0.038513	4.24759	0.0337535	0.858081	0.999581
ZKSCAN5	-0.0403308	4.55105	0.03363	0.858338	0.999581
C16orf58	-0.0493771	3.96941	0.0335953	0.85841	0.999581
PRPF40A	0.0228443	7.13728	0.0335945	0.858412	0.999581
TBC1D10B	-0.032229	7.61495	0.0334802	0.85865	0.999581
LDHAL6A	0.0937151	0.0125067	0.0334286	0.858757	0.999581
C3orf62	-0.0457968	5.43992	0.0334272	0.85876	0.999581
ARID4B	0.0280907	6.85456	0.0334263	0.858762	0.999581
MIER3	-0.0397701	3.6287	0.0334086	0.858799	0.999581
G3BP2	0.0244081	6.79116	0.0334076	0.858801	0.999581
ATXN2	0.0226483	6.47247	0.0333921	0.858834	0.999581
TUBA1B	-0.0533284	6.39861	0.0332978	0.859031	0.999581
ARGLU1	0.0262103	6.75017	0.0332919	0.859043	0.999581
PRG2	0.0974365	2.02508	0.0332626	0.859104	0.999581
ZC3H15	0.034421	5.9429	0.03326	0.85911	0.999581
DEF6	-0.0237224	7.04171	0.033254	0.859122	0.999581
ANXA2R	0.05032	3.2627	0.0331773	0.859283	0.999581
DZANK1	0.0889499	0.587595	0.0331604	0.859318	0.999581
PTPN2	0.0462627	4.90417	0.0331575	0.859324	0.999581
TMEM129	-0.026284	5.48143	0.0331487	0.859343	0.999581
THYN1	0.0383722	4.21201	0.0331226	0.859397	0.999581
CLIC1	0.0304583	7.92671	0.0331053	0.859434	0.999581
NCBP1	-0.0316175	4.42958	0.0330724	0.859503	0.999581
TADA3	0.0211117	7.05557	0.0330026	0.859649	0.999581
RP11-644F5.10	0.0538407	2.68449	0.0329087	0.859847	0.999581
PDHB	0.0294247	5.21408	0.0327891	0.860099	0.999581
MED25	0.0375615	7.3253	0.032718	0.860249	0.999581
DLAT	-0.047455	3.22906	0.0326909	0.860306	0.999581
MPLKIP	-0.0294644	4.81863	0.0326501	0.860392	0.999581
FBXO24	-0.0650897	2.46005	0.0326398	0.860414	0.999581
TMEM240	0.155019	-0.0209136	0.0326047	0.860488	0.999581
ZNF789	0.0416755	3.26236	0.0325932	0.860512	0.999581
FBXL8	0.0604373	1.94511	0.03258	0.86054	0.999581
IFITM10	0.0417079	4.21847	0.0325399	0.860625	0.999581
AHSA2	-0.03608	6.07862	0.0325135	0.860681	0.999581
AGPAT1	0.0740301	2.30314	0.032454	0.860807	0.999581
APOLD1	-0.0668916	2.2472	0.0324146	0.86089	0.999581
LCAT	-0.0628795	3.49489	0.0324049	0.860911	0.999581
CDC7	0.125745	1.72868	0.0323826	0.860958	0.999581
MCFD2	-0.0345977	5.50303	0.0323815	0.86096	0.999581
NLE1	-0.119353	1.93695	0.0323762	0.860972	0.999581
TAF3	0.0357799	5.06954	0.0323586	0.861009	0.999581
MBTD1	-0.027032	5.2016	0.0323581	0.86101	0.999581
AC062017.1	-0.0685237	1.59074	0.0323443	0.86104	0.999581
HDAC1	0.0219676	6.33425	0.0322649	0.861208	0.999581
TRPT1	-0.0333658	3.54321	0.0322638	0.86121	0.999581
CDC42EP3	0.0449203	8.42409	0.0322354	0.861271	0.999581
KIF2C	-0.0996926	4.74349	0.0322353	0.861271	0.999581
LRBA	0.0438151	4.13659	0.0322159	0.861312	0.999581
COQ9	0.0417331	4.09498	0.0322037	0.861338	0.999581
ILKAP	0.0353343	5.0083	0.0321924	0.861362	0.999581
KIAA0586	-0.0455691	3.7501	0.0321463	0.86146	0.999581
SARS	-0.0263941	6.51021	0.0320786	0.861605	0.999581
ANKS1A	0.0248692	5.74128	0.0320728	0.861617	0.999581
PPP2R2A	0.0302367	6.27864	0.0320534	0.861658	0.999581
MYL6B	-0.060868	2.30677	0.0320484	0.861669	0.999581
TULP4	0.0581366	4.26995	0.0320481	0.86167	0.999581
PWWP2B	-0.0469307	4.96062	0.0320342	0.861699	0.999581
DDX50	-0.0397474	4.67942	0.0320212	0.861727	0.999581
EHMT1	0.0220265	6.82789	0.0319991	0.861774	0.999581
IFI6	-0.0439058	5.2975	0.0319816	0.861812	0.999581
KLHL7	0.0344155	4.13083	0.0319412	0.861898	0.999581
MRPL2	0.0391261	3.85054	0.0319315	0.861919	0.999581
ZNF530	-0.0652667	1.72821	0.0317963	0.862208	0.999581
SHISA5	-0.0354686	6.85956	0.0317934	0.862214	0.999581
DYNLL2	-0.0277695	6.39218	0.0317862	0.862229	0.999581
SNX33	-0.0788045	0.612211	0.0317754	0.862253	0.999581
FLI1	-0.0258027	8.97663	0.0317455	0.862317	0.999581
OR52W1	0.0653106	1.77883	0.0317054	0.862403	0.999581
NID1	0.0861522	3.78568	0.0316947	0.862426	0.999581
EXD2	-0.0595427	2.18388	0.0316904	0.862435	0.999581
MVD	-0.0287016	5.08029	0.0316721	0.862474	0.999581
GNAI3	0.0282194	7.44735	0.0315608	0.862713	0.999581
CTNNA1	0.0378592	7.01268	0.0315175	0.862806	0.999581
USP19	-0.0248812	7.16712	0.0314502	0.862951	0.999581
S100A2	-0.130902	-0.649478	0.0314073	0.863044	0.999581
PLD4	-0.123517	1.1468	0.031404	0.863051	0.999581
WASF2	0.0311173	9.60942	0.0313683	0.863128	0.999581
FAM76A	-0.0376658	4.23974	0.0313539	0.863159	0.999581
C6orf106	-0.022101	7.37941	0.0313	0.863275	0.999581
TAPBPL	0.0372505	4.55316	0.0312677	0.863345	0.999581
DBT	0.0468262	3.37066	0.0312558	0.86337	0.999581
TAC4	0.0689611	0.930145	0.0312189	0.86345	0.999581
TRPV4	0.125911	0.591466	0.0312124	0.863464	0.999581
ADORA3	0.0747579	4.06923	0.0311831	0.863528	0.999581
CPSF4	-0.0289101	4.64543	0.0311752	0.863545	0.999581
APEH	0.0205333	6.62257	0.0311385	0.863624	0.999581
SCLY	-0.0486758	1.99659	0.0311189	0.863667	0.999581
ITGAV	0.046106	4.83294	0.0311075	0.863691	0.999581
MSC	0.0556397	3.00709	0.0311027	0.863702	0.999581
C7orf13	0.104982	0.0561452	0.0310999	0.863708	0.999581
PPAPDC1B	-0.0370386	3.9558	0.0310861	0.863738	0.999581
GPR146	-0.146093	-0.454313	0.0310791	0.863753	0.999581
ESCO1	0.0356095	5.21536	0.031062	0.86379	0.999581
ITLN1	0.154811	-0.0807422	0.0310313	0.863856	0.999581
P4HTM	-0.0289622	4.12795	0.0310256	0.863869	0.999581
PIGU	-0.0677839	4.02	0.0309728	0.863983	0.999581
ZNF223	-0.142268	-0.0970165	0.0309494	0.864034	0.999581
HS3ST2	-0.116008	2.9516	0.030927	0.864083	0.999581
MGST3	-0.0913968	3.48246	0.0309033	0.864134	0.999581
ADAT2	0.117655	0.45873	0.0308727	0.864201	0.999581
KLHL18	-0.0329217	6.41977	0.030852	0.864246	0.999581
HAUS3	-0.0386575	3.76985	0.0308288	0.864296	0.999581
SEPT9	-0.0368666	8.61187	0.0308201	0.864315	0.999581
NBPF12	-0.0499163	2.65507	0.0307832	0.864396	0.999581
URB1	0.0803535	2.49837	0.03078	0.864403	0.999581
CDCA3	0.0869638	1.59684	0.0307757	0.864412	0.999581
ST3GAL5	0.062838	3.10571	0.0307486	0.864471	0.999581
PHF7	-0.0610973	3.13633	0.0307084	0.864559	0.999581
ATP5A1	0.0350586	7.32957	0.0307081	0.864559	0.999581
SBDS	0.0483706	3.76411	0.0307028	0.864571	0.999581
RYK	0.0309115	4.73652	0.0307005	0.864576	0.999581
C19orf77	-0.109084	2.50642	0.0306539	0.864678	0.999581
RTN4IP1	0.0605739	1.33094	0.0306521	0.864682	0.999581
NCOA3	-0.031187	7.00102	0.0305369	0.864933	0.999581
VPS39	-0.0226707	7.27445	0.0305355	0.864936	0.999581
VDAC1	-0.0376105	4.88461	0.0305233	0.864963	0.999581
OCLM	-0.110342	0.0763109	0.0305122	0.864987	0.999581
GGPS1	-0.0280428	4.92791	0.0304908	0.865034	0.999581
SSBP4	0.0630127	3.74859	0.0304386	0.865148	0.999581
PYCR2	0.0260794	5.52476	0.0304137	0.865203	0.999581
ELOVL5	-0.0248489	7.91532	0.0304102	0.865211	0.999581
SERBP1	0.0276216	7.39267	0.0303757	0.865286	0.999581
ABHD6	-0.0772207	0.61772	0.0303609	0.865319	0.999581
ARFRP1	0.0282832	5.3055	0.0303449	0.865354	0.999581
SPTA1	0.12754	0.413619	0.0302506	0.865561	0.999581
DUS1L	0.0226216	5.83654	0.0302054	0.86566	0.999581
PLEC	0.0472132	8.42589	0.0301588	0.865763	0.999581
RPAIN	-0.044387	4.19037	0.0301198	0.865848	0.999581
ERH	-0.035983	4.41565	0.0300855	0.865924	0.999581
NMT1	0.0233362	7.17263	0.0300655	0.865968	0.999581
C2orf69	-0.0293349	4.29482	0.0300621	0.865976	0.999581
NAP1L5	-0.0676666	0.665462	0.0300274	0.866052	0.999581
MCF2L2	0.0786544	0.158552	0.0299326	0.866261	0.999581
CPSF6	0.0215604	6.1328	0.0299131	0.866305	0.999581
NACC2	-0.0548381	6.42852	0.0298845	0.866368	0.999581
PCNA	0.0280165	5.87862	0.0298668	0.866407	0.999581
FBXL6	0.0535375	2.95213	0.0298542	0.866435	0.999581
CASP6	-0.0551891	1.74512	0.0297547	0.866655	0.999581
CAPN15	-0.030679	5.76273	0.0297217	0.866728	0.999581
TFAP4	-0.0836408	3.99114	0.0297026	0.866771	0.999581
SPTBN5	-0.0742503	1.34412	0.029687	0.866805	0.999581
TXNDC16	-0.0409271	2.63836	0.0296287	0.866935	0.999581
SUN2	-0.0274636	8.95541	0.0295897	0.867021	0.999581
SLC39A9	0.0241373	6.25678	0.0294608	0.867308	0.999581
TRIM25	-0.0295965	7.23381	0.0294365	0.867362	0.999581
LYPLAL1	-0.0430509	3.04432	0.0293982	0.867448	0.999581
MAN2A2	0.0322954	8.96689	0.0293955	0.867454	0.999581
CLMN	-0.0390598	3.99603	0.0293826	0.867482	0.999581
PTGES2	0.0427831	5.0101	0.029376	0.867497	0.999581
PLXNB2	0.0709416	5.34934	0.029351	0.867553	0.999581
TTC7A	-0.0350553	5.89125	0.0293449	0.867567	0.999581
CBX6	0.0485682	6.18856	0.029299	0.867669	0.999581
ALDH6A1	-0.0400411	3.76337	0.0292752	0.867722	0.999581
MUM1	0.0412991	3.31539	0.0292162	0.867854	0.999581
DYRK4	0.0924344	3.38056	0.029149	0.868005	0.999581
PM20D2	-0.0446726	3.16562	0.029131	0.868045	0.999581
OGFOD2	-0.0508727	2.13445	0.0291248	0.868059	0.999581
AGO3	0.0219871	6.75334	0.0291037	0.868106	0.999581
TMEM68	0.0392308	3.38975	0.0290798	0.86816	0.999581
IKBKB	-0.0212295	6.8082	0.0290612	0.868201	0.999581
KIFAP3	-0.0661858	1.36963	0.0290611	0.868202	0.999581
ZDHHC4	0.0417093	3.61916	0.0290592	0.868206	0.999581
EIF4B	0.028285	8.60065	0.0289129	0.868535	0.999581
DRAXIN	-0.0751974	0.544958	0.0288665	0.868639	0.999581
UBE2V1	0.03804	2.97971	0.0287271	0.868953	0.999581
DPM1	0.0308709	4.53227	0.0287257	0.868956	0.999581
RSPH10B	0.0899823	-0.637747	0.0287164	0.868977	0.999581
HSD17B12	-0.0259776	6.40384	0.0286516	0.869124	0.999581
CTD-3193O13.9	0.172782	-0.805143	0.0286297	0.869173	0.999581
RAB32	0.0247701	7.30789	0.0286051	0.869229	0.999581
C1orf35	0.0415728	4.29802	0.0285337	0.869391	0.999581
PELI3	0.0643703	4.515	0.0285266	0.869407	0.999581
LDOC1L	-0.102991	1.3482	0.0284385	0.869606	0.999581
LRRC17	-0.0914935	0.835245	0.0284258	0.869635	0.999581
TIAL1	-0.0286119	7.27921	0.0284208	0.869647	0.999581
TP53BP1	0.0280108	4.97162	0.028404	0.869685	0.999581
PWWP2A	0.028497	5.50532	0.0283758	0.869749	0.999581
MLST8	-0.0481872	5.41901	0.0283728	0.869756	0.999581
VNN1	-0.070246	8.15466	0.0283569	0.869792	0.999581
NRBP1	-0.0244523	7.42622	0.0283491	0.869809	0.999581
GLIPR1	-0.0399373	4.05601	0.0283351	0.869841	0.999581
C19orf10	-0.0524047	4.84157	0.0283075	0.869904	0.999581
AGK	0.0615146	1.16682	0.0282501	0.870035	0.999581
PPP2R2D	0.0387719	3.77827	0.0282242	0.870094	0.999581
TFDP1	0.0244048	6.87501	0.028168	0.870222	0.999581
PSD4	0.0330102	8.32891	0.0281116	0.87035	0.999581
DDIT4L	-0.129837	0.878481	0.0280642	0.870458	0.999581
SCN5A	0.0953179	3.53358	0.0280618	0.870464	0.999581
RFK	0.0337103	3.96417	0.0280465	0.870499	0.999581
MLX	0.0208759	6.59349	0.0280176	0.870565	0.999581
NOL9	0.0342801	4.92591	0.0279587	0.8707	0.999581
ITGB2	0.0407553	11.0361	0.0279449	0.870731	0.999581
CSNK1G3	0.0308137	4.19971	0.0279034	0.870826	0.999581
NSUN3	0.0371012	3.81756	0.0279007	0.870832	0.999581
ESR2	-0.0863492	0.288499	0.0278976	0.87084	0.999581
CAPG	-0.038955	8.19539	0.0278476	0.870954	0.999581
RABL6	0.0218365	7.11644	0.0278205	0.871016	0.999581
SGPL1	-0.0241239	5.72249	0.027796	0.871072	0.999581
DDX39A	-0.0269379	6.68075	0.0277764	0.871118	0.999581
MKLN1	0.0230362	6.41678	0.0277721	0.871127	0.999581
MOB4	0.0438192	3.78299	0.0277675	0.871138	0.999581
C11orf89	-0.0606217	5.4448	0.0277218	0.871243	0.999581
EIF1B	0.0226712	6.23974	0.0276945	0.871306	0.999581
CELSR2	0.130241	0.290645	0.0276869	0.871323	0.999581
MVK	-0.0426913	3.15507	0.0276728	0.871356	0.999581
ATR	-0.0310015	4.25836	0.02766	0.871385	0.999581
TAF6L	-0.0334345	4.29796	0.0276539	0.871399	0.999581
TEX30	-0.0616154	3.33609	0.0276135	0.871492	0.999581
POM121	0.0237551	5.76957	0.0276065	0.871508	0.999581
GPD1L	-0.0407479	3.81417	0.0276045	0.871513	0.999581
FBXW4	-0.0335763	4.93423	0.0275817	0.871566	0.999581
KCTD17	0.0893943	-0.0129383	0.0275681	0.871597	0.999581
RAD23A	-0.0378928	6.67157	0.0274978	0.871759	0.999581
RP11-159G9.5	0.0391532	3.67372	0.0274254	0.871926	0.999581
MOGS	-0.0233004	6.51672	0.0273164	0.872178	0.999581
EEF1A1	-0.0481061	11.3491	0.0272859	0.872249	0.999581
TNFRSF9	-0.0693397	1.90467	0.0271197	0.872635	0.999581
RNF121	-0.0374319	3.97742	0.0270894	0.872705	0.999581
SLC39A10	0.0493542	3.26632	0.0270641	0.872764	0.999581
AFF4	0.0248759	7.53255	0.027027	0.872851	0.999581
TFCP2	-0.0260773	5.72331	0.0270258	0.872853	0.999581
PPAP2A	0.0890064	2.52762	0.0269965	0.872922	0.999581
FAM175A	-0.0405675	2.98313	0.0269397	0.873054	0.999581
ISY1	0.02385	4.65852	0.0269146	0.873113	0.999581
CHAF1A	-0.0390724	5.18315	0.0268671	0.873224	0.999581
YEATS4	-0.0685204	3.49747	0.0268352	0.873298	0.999581
NUAK2	0.0776563	5.34437	0.0268055	0.873368	0.999581
ZNF233	-0.0731277	0.675725	0.0267973	0.873387	0.999581
ZBTB43	-0.024329	5.11683	0.0267873	0.87341	0.999581
TRMT6	0.0350244	4.72882	0.0267828	0.873421	0.999581
HSP90B1	0.0368308	6.95558	0.0267751	0.873439	0.999581
HSD17B11	-0.0250421	7.46875	0.026766	0.87346	0.999581
CDCA2	-0.0791855	3.28373	0.0267657	0.873461	0.999581
BIVM	-0.107453	0.771654	0.0267568	0.873481	0.999581
SDHB	-0.023256	5.81196	0.0267542	0.873488	0.999581
SIDT2	-0.0341935	5.01488	0.0267172	0.873574	0.999581
TLN1	0.0363863	10.5438	0.0266558	0.873718	0.999581
LIN7C	-0.0280146	5.32119	0.0265794	0.873898	0.999581
LRP11	0.0879273	0.470928	0.0265441	0.873981	0.999581
CHURC1	-0.0454349	5.81816	0.0264621	0.874174	0.999581
NHLRC4	0.105524	0.372709	0.0264475	0.874208	0.999581
SLC2A8	0.0706569	3.08622	0.0264321	0.874244	0.999581
RNF123	0.0297785	6.13425	0.0264281	0.874253	0.999581
ING3	0.0374948	5.03612	0.026419	0.874275	0.999581
TYMP	0.0501668	8.15304	0.0264172	0.874279	0.999581
KAT5	-0.0213969	5.98862	0.0264102	0.874296	0.999581
COA5	-0.0272787	4.24269	0.0263716	0.874387	0.999581
ECH1	0.0331024	5.36598	0.0263596	0.874415	0.999581
DCAF5	0.0203635	6.56373	0.026305	0.874544	0.999581
PKMYT1	0.0430748	4.68796	0.0262874	0.874585	0.999581
LRRC42	-0.0295108	4.59624	0.026278	0.874608	0.999581
DKFZP761J1410	0.0476067	7.92207	0.0261272	0.874965	0.999581
DDOST	-0.0468151	6.55984	0.0261169	0.874989	0.999581
LY86	-0.204275	0.609392	0.0260961	0.875038	0.999581
HNRNPF	0.0267445	8.58719	0.0260123	0.875237	0.999581
ARHGAP39	-0.107586	-0.167297	0.026	0.875266	0.999581
TAF10	-0.0203324	6.48218	0.0259649	0.87535	0.999581
TMEM255B	0.0541666	2.99702	0.0259497	0.875386	0.999581
CACHD1	-0.124279	-0.362075	0.0259456	0.875396	0.999581
ZNF584	0.0622459	1.32147	0.0259433	0.875401	0.999581
TSR1	-0.080455	3.08482	0.0259233	0.875449	0.999581
CHAF1B	0.0514367	1.73071	0.0259188	0.875459	0.999581
IFT57	0.053765	4.6489	0.0258883	0.875532	0.999581
HSPA14	-0.0259574	4.7785	0.025842	0.875642	0.999581
HEXIM2	-0.0366116	3.89565	0.0258195	0.875696	0.999581
SCAMP2	0.0215556	7.83054	0.0257565	0.875846	0.999581
MAP3K10	-0.0594589	2.51478	0.0257209	0.875931	0.999581
POLR2K	-0.0316298	4.27368	0.0257189	0.875936	0.999581
C9orf147	0.0788263	0.288994	0.0257083	0.875961	0.999581
AP006621.5	0.0562706	1.98916	0.0256953	0.875992	0.999581
CDA	0.0409028	9.40102	0.0256867	0.876013	0.999581
IMP3	0.0445282	4.28023	0.0256592	0.876079	0.999581
MAP2K2	0.0219843	7.96168	0.0256584	0.876081	0.999581
F2RL3	0.066803	0.269775	0.0256466	0.876109	0.999581
FN3K	0.132765	-0.775531	0.0255728	0.876286	0.999581
HIST1H2BB	0.055017	2.56018	0.0255605	0.876315	0.999581
STX16-NPEPL1	0.0451265	3.0728	0.0255521	0.876335	0.999581
DAG1	0.0360559	4.06038	0.0255508	0.876338	0.999581
CCDC171	-0.137064	0.500587	0.0255498	0.876341	0.999581
ZNF778	-0.0487289	3.00226	0.0255456	0.876351	0.999581
PPP3CB	0.020451	5.96402	0.0255159	0.876422	0.999581
SYNCRIP	0.0286836	5.86309	0.0253444	0.876834	0.999581
HNRNPH1	0.0284298	8.28111	0.0253236	0.876884	0.999581
RALY	-0.0216207	7.88649	0.0253127	0.87691	0.999581
CDC42	0.0260738	8.81638	0.0253015	0.876937	0.999581
ARMC9	0.0858438	1.08025	0.0252264	0.877119	0.999581
XRCC5	-0.0223376	8.32208	0.0251413	0.877324	0.999581
CBX3	0.0184338	6.93066	0.0251126	0.877394	0.999581
KRTCAP2	-0.0562691	1.85046	0.0251078	0.877405	0.999581
DNAH2	0.0941436	-0.0956234	0.0251076	0.877406	0.999581
VAPB	0.0314872	5.35325	0.0250228	0.877611	0.999581
C5orf51	0.0224339	5.96671	0.0248626	0.878	0.999581
SMIM13	-0.0345979	3.15578	0.0248375	0.878061	0.999581
POLD2	-0.0716538	2.1752	0.0248314	0.878076	0.999581
ZNF654	0.0352295	4.89453	0.0247977	0.878158	0.999581
RPS26	-0.0666514	6.69349	0.0247114	0.878368	0.999581
SLC22A31	0.0779457	4.10513	0.0247059	0.878381	0.999581
MAMDC4	-0.0425959	4.09663	0.024682	0.87844	0.999581
LRRC59	0.026437	5.77215	0.0246624	0.878487	0.999581
XRCC4	-0.0498628	2.79144	0.0246149	0.878603	0.999581
FBXL14	-0.0286119	4.82645	0.0246117	0.878611	0.999581
LRP3	-0.0342962	6.79384	0.0245951	0.878652	0.999581
C15orf61	-0.0808381	2.52775	0.0245828	0.878682	0.999581
PHF11	0.027376	5.08569	0.0245555	0.878749	0.999581
C7orf26	-0.0266405	6.32528	0.0244634	0.878974	0.999581
SSH2	0.034633	8.63868	0.0244617	0.878978	0.999581
TAOK3	-0.0205131	7.4089	0.0244286	0.87906	0.999581
CCDC78	0.0738612	1.27049	0.0244179	0.879086	0.999581
ANXA11	0.0273636	9.26384	0.0243672	0.87921	0.999581
RNF41	0.0241315	6.63885	0.0243569	0.879236	0.999581
WASL	-0.0283563	3.99159	0.0243542	0.879242	0.999581
SMURF2	-0.0268778	4.69869	0.0243539	0.879243	0.999581
GRIN2D	-0.0867106	1.25223	0.0243507	0.879251	0.999581
NME8	0.0447773	3.87004	0.024346	0.879262	0.999581
FRRS1	0.0535879	3.52456	0.0243342	0.879291	0.999581
ZNF236	0.0234011	4.93949	0.0243299	0.879302	0.999581
FGGY	0.0341664	3.24065	0.0243184	0.87933	0.999581
IL23A	0.0842154	-0.572203	0.0242746	0.879438	0.999581
SLC5A3	0.0354188	6.63337	0.0242591	0.879476	0.999581
CLC	-0.0766285	9.46678	0.0241895	0.879648	0.999581
MCM3	-0.0780068	4.49742	0.0241887	0.87965	0.999581
TCF7	0.0368883	4.41609	0.0241798	0.879671	0.999581
SOD1	-0.0418271	4.08325	0.0241735	0.879687	0.999581
EMC2	-0.0271492	4.5841	0.0241363	0.879779	0.999581
SAP18	-0.0212097	6.28313	0.0241308	0.879793	0.999581
CCDC92	-0.0371113	2.90211	0.0240875	0.879899	0.999581
C5orf55	-0.0798497	-0.408788	0.0240711	0.87994	0.999581
MYO1G	-0.0362557	8.2038	0.0240485	0.879996	0.999581
SLC41A1	-0.0665841	0.561827	0.0240463	0.880001	0.999581
ALKBH5	0.0201011	7.32095	0.0240259	0.880052	0.999581
CDK12	-0.0209409	7.64472	0.0239975	0.880122	0.999581
TMEM33	0.0249922	7.09071	0.0239444	0.880254	0.999581
ZNF627	0.0314933	3.28944	0.0239175	0.88032	0.999581
CTSW	-0.0793625	2.17449	0.0239141	0.880329	0.999581
NSMAF	-0.0307722	5.72408	0.0238862	0.880398	0.999581
ZNF891	-0.0680901	0.414645	0.02385	0.880488	0.999581
UBAP2	-0.0232462	5.53523	0.0238022	0.880607	0.999581
FRG1B	-0.0711624	2.19446	0.0237961	0.880622	0.999581
GPX1	0.03556	7.42057	0.0237886	0.88064	0.999581
ITGA5	-0.0299018	7.89564	0.0237555	0.880723	0.999581
SECTM1	-0.121006	0.414569	0.0237425	0.880755	0.999581
KLRG1	0.109695	-0.0236883	0.0237029	0.880854	0.999581
USP10	0.0266262	6.93632	0.0237012	0.880858	0.999581
SMIM22	-0.0668063	0.418355	0.0236447	0.880999	0.999581
TMEM218	0.0412684	2.60232	0.0236366	0.881019	0.999581
DNAJB12	-0.0222466	6.43732	0.0236088	0.881088	0.999581
MTHFR	0.0239496	6.20173	0.023555	0.881223	0.999581
NDUFS6	0.0312824	4.04242	0.0234976	0.881366	0.999581
CAPRIN1	-0.0273924	8.19098	0.0234929	0.881378	0.999581
HSPA13	-0.0298284	4.57223	0.0234904	0.881384	0.999581
RIC8A	-0.0275528	6.66516	0.0234828	0.881403	0.999581
BTBD11	-0.129654	1.43391	0.0234394	0.881512	0.999581
TEP1	0.0514272	7.05664	0.0234391	0.881513	0.999581
MEGF6	0.0350997	4.76794	0.0234281	0.88154	0.999581
PRED62	0.126673	-0.446756	0.0233656	0.881697	0.999581
ZNF12	-0.021265	5.09144	0.0231503	0.882239	0.999581
XPOT	0.0430016	7.4132	0.0231183	0.88232	0.999581
VRK2	0.0323732	4.16638	0.0231123	0.882335	0.999581
TXK	-0.0734745	0.528136	0.0230864	0.8824	0.999581
TRDMT1	-0.0493462	2.34749	0.0230122	0.882588	0.999581
FGR	0.0360618	10.9797	0.0229637	0.88271	0.999581
ZC3H4	0.0289594	7.04542	0.0229493	0.882747	0.999581
CTSA	-0.0395449	8.02047	0.0229277	0.882802	0.999581
PIK3R2	-0.0259772	4.55092	0.0228868	0.882905	0.999581
MLLT3	0.141269	0.149005	0.0227933	0.883143	0.999581
ZSCAN25	-0.0276135	4.7784	0.0227817	0.883172	0.999581
ITGA1	0.055656	1.92529	0.0227803	0.883176	0.999581
NDUFS3	-0.0285186	4.63848	0.022701	0.883378	0.999581
PPP2R4	-0.0263509	6.35947	0.0226834	0.883422	0.999581
EWSR1	-0.0206339	8.03199	0.022678	0.883436	0.999581
ACVR1B	-0.0231101	6.11288	0.0225472	0.88377	0.999581
STAU2	0.0212189	5.15181	0.0225436	0.883779	0.999581
COL4A1	0.0669932	0.642013	0.0225325	0.883808	0.999581
STAB1	0.0756776	5.35082	0.0225315	0.88381	0.999581
ANAPC5	-0.0192889	5.8522	0.0224799	0.883942	0.999581
ICA1	-0.0304899	5.26909	0.0224674	0.883974	0.999581
TRIM24	-0.0276699	5.86304	0.0224541	0.884008	0.999581
PIGM	0.0684482	1.90747	0.022454	0.884009	0.999581
GRID2IP	-0.0852095	1.01298	0.0224529	0.884011	0.999581
POP7	0.0314976	3.25525	0.0224209	0.884093	0.999581
ICA1L	-0.0716295	0.698665	0.0223922	0.884167	0.999581
TMED5	0.0261459	6.22685	0.0223748	0.884212	0.999581
AREL1	-0.0256125	7.11984	0.0223714	0.88422	0.999581
APOA1BP	-0.0571606	2.67892	0.0223588	0.884253	0.999581
CDK9	-0.0187268	6.77083	0.0223236	0.884343	0.999581
HIST1H3J	-0.084487	2.73774	0.0223107	0.884376	0.999581
TAF2	0.0264454	5.30053	0.0222914	0.884426	0.999581
RETSAT	0.0302794	5.31555	0.0222805	0.884454	0.999581
AL020996.1	-0.0588758	0.285316	0.0222233	0.884601	0.999581
DDX20	0.0250957	4.8169	0.0222063	0.884645	0.999581
ARL1	-0.0427321	3.02084	0.022204	0.884651	0.999581
ENGASE	-0.051233	5.31083	0.0221861	0.884697	0.999581
SERPINE3	-0.0558145	1.97379	0.0221572	0.884771	0.999581
PMS2	-0.0391498	2.77912	0.0221441	0.884805	0.999581
KCTD10	-0.0261873	5.18801	0.0220968	0.884927	0.999581
DBNL	-0.0312074	8.72471	0.0220434	0.885065	0.999581
MAPK1	0.0265884	8.71889	0.0219992	0.88518	0.999581
GNB5	-0.117737	-0.755102	0.0219932	0.885195	0.999581
YARS	0.0347489	7.27382	0.0219892	0.885206	0.999581
PIEZO1	-0.0443378	7.48212	0.021975	0.885242	0.999581
RBBP6	0.022352	6.86067	0.0219543	0.885296	0.999581
RANBP3	0.0187309	6.32648	0.021932	0.885354	0.999581
BSN	-0.0445567	1.70435	0.0219192	0.885387	0.999581
DAPK1	-0.0375298	7.79402	0.0219149	0.885398	0.999581
IFI27L2	-0.0469258	2.34495	0.0218785	0.885493	0.999581
EIF2B5	0.0279622	5.59215	0.0218153	0.885657	0.999581
FIZ1	-0.0231345	4.39603	0.0218145	0.885659	0.999581
MCM10	0.130971	1.50899	0.0217798	0.885749	0.999581
DCLRE1C	-0.0257045	5.04311	0.0217777	0.885755	0.999581
ZNF513	-0.0307569	5.0693	0.0217204	0.885904	0.999581
CASZ1	-0.0420722	4.75658	0.0217199	0.885905	0.999581
LPAR2	-0.0355492	7.09914	0.021708	0.885936	0.999581
CXCL16	-0.0544812	5.57504	0.0216628	0.886054	0.999581
SLC37A2	0.0612502	4.0927	0.0216297	0.88614	0.999581
TPGS1	-0.03343	3.88427	0.0215596	0.886324	0.999581
CIZ1	-0.0199944	7.19077	0.0215572	0.88633	0.999581
ST3GAL2	0.0326931	7.23195	0.0215428	0.886367	0.999581
P2RY6	-0.0701755	1.66254	0.0215211	0.886424	0.999581
TLN2	-0.0554106	3.71148	0.0214936	0.886496	0.999581
TOP2A	-0.0786754	6.06583	0.0214128	0.886708	0.999581
DHTKD1	-0.0310164	6.28744	0.0213712	0.886817	0.999581
SMARCAL1	-0.030826	3.89511	0.0213675	0.886827	0.999581
SH3YL1	0.0496114	2.56854	0.0213541	0.886862	0.999581
TYW3	-0.0651065	2.07348	0.021345	0.886886	0.999581
NR2F6	0.0632381	1.44173	0.0212764	0.887067	0.999581
CCDC77	0.033598	3.40559	0.0211938	0.887284	0.999581
LPGAT1	-0.0268853	8.74373	0.0211762	0.887331	0.999581
PROSC	-0.0179695	5.76086	0.0211623	0.887368	0.999581
FAM122A	-0.0340768	4.17742	0.0210621	0.887632	0.999581
APOBEC2	-0.0647639	0.123768	0.0210296	0.887719	0.999581
CCND3	0.0340158	9.15873	0.0209813	0.887847	0.999581
XXYLT1	-0.0390245	2.93299	0.020965	0.88789	0.999581
HEMK1	0.0285252	3.60392	0.020959	0.887906	0.999581
LPCAT2	0.019796	7.67297	0.0209487	0.887933	0.999581
SPAG5	-0.0624809	4.76	0.0209031	0.888054	0.999581
KCTD2	-0.0255455	5.86602	0.0209008	0.88806	0.999581
USP8	0.0182244	6.56236	0.0208696	0.888143	0.999581
RNF138	0.0354166	5.95666	0.0208568	0.888177	0.999581
HJURP	-0.0743172	4.4098	0.0208508	0.888193	0.999581
C12orf66	-0.0536851	1.47503	0.0208437	0.888212	0.999581
STX2	0.0447845	2.1979	0.0208117	0.888297	0.999581
PPP1R7	0.0221281	5.10843	0.0208056	0.888313	0.999581
IGFBP4	0.117058	0.725358	0.020757	0.888443	0.999581
RAD54B	-0.0753837	-0.393921	0.020753	0.888454	0.999581
LRRC73	-0.102077	-0.315503	0.0207421	0.888483	0.999581
ZBTB40	-0.0312707	6.56905	0.0207393	0.88849	0.999581
CMYA5	0.0612725	1.20325	0.0207302	0.888514	0.999581
NQO1	0.0538007	1.35801	0.0206225	0.888802	0.999581
MFNG	0.0217528	7.39421	0.0206132	0.888827	0.999581
VARS	-0.0485638	5.06821	0.0205642	0.888958	0.999581
C15orf65	-0.0631025	0.592603	0.0205245	0.889065	0.999581
MRPS11	-0.0279998	3.9137	0.0205067	0.889113	0.999581
BRSK2	0.0719514	2.37762	0.0204986	0.889134	0.999581
FAM131A	-0.0330717	4.10073	0.020488	0.889163	0.999581
MICB	0.0279855	4.66616	0.020456	0.889249	0.999581
ACOT8	0.0248277	4.78797	0.0203934	0.889417	0.999581
LAMP5	0.143189	-0.935707	0.0203875	0.889433	0.999581
DARS	-0.0263487	6.18068	0.0203287	0.889591	0.999581
HIGD2A	0.0316828	5.09905	0.0203001	0.889668	0.999581
ZMYND12	-0.0979065	0.225134	0.0202985	0.889673	0.999581
BAX	-0.0233871	7.27607	0.0202739	0.889739	0.999581
ARF4	-0.0189444	6.16894	0.0202646	0.889764	0.999581
CCNE1	0.0655528	0.193374	0.0202315	0.889854	0.999581
ADSSL1	-0.0639149	0.983562	0.0202099	0.889912	0.999581
MAPT	0.0671834	0.158821	0.020191	0.889963	0.999581
VTI1A	0.0213355	5.49136	0.0201795	0.889994	0.999581
PTCD2	0.0640654	0.774279	0.0201689	0.890023	0.999581
MTX2	0.0567507	3.06097	0.0201398	0.890102	0.999581
CLASP1	-0.0199034	7.01832	0.0201336	0.890118	0.999581
USP39	-0.0242448	6.06622	0.0200947	0.890224	0.999581
MZT2A	0.0250761	5.26398	0.0200895	0.890238	0.999581
MRPS36	0.0290264	3.65441	0.0200822	0.890258	0.999581
IL27RA	0.0521031	3.81131	0.020054	0.890334	0.999581
HSD17B4	-0.0413978	7.152	0.0199787	0.890539	0.999581
SPECC1	0.0246998	5.07547	0.0199777	0.890542	0.999581
ZBTB45	-0.0261649	4.89935	0.0199667	0.890571	0.999581
ACYP1	0.0537332	1.32351	0.0199524	0.89061	0.999581
ZNF616	-0.0339538	3.88372	0.0199191	0.890701	0.999581
SAP30BP	-0.0171823	6.02201	0.0199085	0.89073	0.999581
RBP5	0.0425601	2.5055	0.0198418	0.890912	0.999581
RAC2	0.0274965	9.43879	0.0198411	0.890914	0.999581
RRM1	-0.0800324	4.54135	0.0197939	0.891043	0.999581
CTPS1	0.0676673	1.71078	0.0197744	0.891096	0.999581
XPC	0.0347712	6.13857	0.0197624	0.891129	0.999581
AP3S1	-0.019032	6.75051	0.0197482	0.891168	0.999581
TPP2	-0.0261315	5.93312	0.0197397	0.891191	0.999581
MAPRE1	-0.0217045	7.23002	0.019712	0.891267	0.999581
HDGF	-0.0368828	8.8105	0.0196483	0.891441	0.999581
CWF19L1	0.0190108	5.23213	0.019617	0.891527	0.999581
IDH3B	-0.0179685	5.58966	0.0195262	0.891777	0.999581
MLLT1	-0.0214143	6.10242	0.0195009	0.891846	0.999581
NEK3	-0.102881	1.50702	0.019494	0.891865	0.999581
GNA13	0.0204854	8.03887	0.019484	0.891893	0.999581
CDCA5	-0.0762255	5.37444	0.019483	0.891896	0.999581
FUBP3	0.0225466	4.79269	0.0194464	0.891996	0.999581
PRKAR2B	0.0958158	-0.780979	0.0194385	0.892018	0.999581
RNF144A	-0.0280556	5.8455	0.0194319	0.892036	0.999581
NEK8	-0.0424383	1.88882	0.0194108	0.892095	0.999581
IFNGR1	-0.0264837	7.58008	0.0193866	0.892161	0.999581
ZNF347	-0.0721318	0.231515	0.0193649	0.892221	0.999581
RFC4	-0.076569	2.65321	0.0193218	0.892341	0.999581
WDR88	-0.0715313	0.564021	0.0193116	0.892369	0.999581
SLFN13	0.043206	5.47902	0.0192801	0.892456	0.999581
ZSCAN30	-0.0376233	2.88646	0.0192732	0.892475	0.999581
AC019206.1	-0.0735456	-0.588402	0.0192383	0.892572	0.999581
POLE2	-0.0721824	0.770013	0.019221	0.89262	0.999581
ZNRD1	-0.0308336	3.6779	0.0191969	0.892686	0.999581
HIST1H2AI	-0.0692297	4.92119	0.0191721	0.892755	0.999581
TIMM9	0.0753039	2.31577	0.0191721	0.892755	0.999581
PEMT	0.0440166	2.04581	0.0191691	0.892764	0.999581
HNRNPUL1	-0.02004	8.70602	0.01915	0.892817	0.999581
NUB1	-0.0172967	6.15523	0.0191362	0.892855	0.999581
SSX2IP	-0.0718915	1.67041	0.0191301	0.892872	0.999581
CELF2	-0.018819	8.05949	0.019129	0.892875	0.999581
AP5B1	0.0261426	8.52437	0.0191132	0.892919	0.999581
ITPA	0.0352918	3.72533	0.0190966	0.892965	0.999581
LMBR1	-0.0292888	6.59934	0.0190691	0.893042	0.999581
LRRC8A	0.0266005	5.31313	0.0190688	0.893043	0.999581
ATP2B2	-0.0956481	0.0856926	0.0190201	0.893178	0.999581
EVL	0.0291424	5.97612	0.0190155	0.893191	0.999581
HLTF	0.0431181	2.5692	0.0190042	0.893223	0.999581
STAMBPL1	-0.0307751	3.81827	0.0189702	0.893318	0.999581
LRRC45	0.0472894	3.48197	0.0189659	0.89333	0.999581
FRMD4B	0.0674698	3.76623	0.0189126	0.893479	0.999581
PP2D1	-0.0628803	0.505388	0.018904	0.893503	0.999581
ZNF169	-0.0392519	2.42776	0.0188342	0.893698	0.999581
AMZ1	0.0834287	0.0734509	0.0188273	0.893718	0.999581
SCAF8	0.0178984	6.51712	0.0188219	0.893733	0.999581
ZUFSP	0.0336864	4.46044	0.0188145	0.893753	0.999581
LMTK3	-0.0853161	3.03197	0.0187292	0.893993	0.999581
MICU1	0.0159367	6.93164	0.0186692	0.894162	0.999581
BARD1	-0.018646	4.85118	0.0186657	0.894171	0.999581
ZKSCAN3	-0.0351146	3.3374	0.0186112	0.894325	0.999581
NLGN2	-0.0944465	-0.584522	0.0185976	0.894363	0.999581
SLC25A20	0.0231189	5.2088	0.0185882	0.89439	0.999581
RSL1D1	-0.0473121	6.02061	0.0185844	0.894401	0.999581
ZNF134	-0.0343916	3.64941	0.0185734	0.894432	0.999581
TEX10	-0.0477589	4.93323	0.0185357	0.894538	0.999581
HDAC3	-0.0234686	5.25856	0.0185139	0.8946	0.999581
MRPL45	-0.0517804	2.87478	0.0184571	0.89476	0.999581
PABPN1	0.0192892	6.59361	0.0184429	0.894801	0.999581
ITSN1	0.0335594	3.85443	0.0184281	0.894842	0.999581
DCAF10	-0.0218186	6.87677	0.0184215	0.894861	0.999581
SQLE	0.0286094	4.40933	0.0183981	0.894928	0.999581
NUP205	0.0380988	4.67045	0.0183895	0.894952	0.999581
EPHA1	-0.0436826	3.44311	0.0183879	0.894957	0.999581
MFSD4	0.0792018	-0.743593	0.0183803	0.894978	0.999581
ASIC3	0.0463572	1.38083	0.0183528	0.895056	0.999581
DDA1	-0.0242809	5.80076	0.018351	0.895061	0.999581
APOBEC3G	0.040524	4.83133	0.0183196	0.89515	0.999581
C6orf57	0.0442076	1.89425	0.0183087	0.895182	0.999581
CEPT1	0.018204	5.23139	0.0182572	0.895328	0.999581
C1RL	0.022457	6.32742	0.0182547	0.895335	0.999581
RFC3	-0.0825121	1.83847	0.0182081	0.895468	0.999581
KCNRG	-0.0432465	2.15358	0.0182066	0.895472	0.999581
CNNM2	-0.0186746	5.06808	0.0181927	0.895512	0.999581
LGALS8	-0.02061	5.89942	0.0181571	0.895614	0.999581
LYPLA2	0.0237028	6.35228	0.0181221	0.895714	0.999581
CBL	0.0276249	10.0629	0.0181095	0.895749	0.999581
SZRD1	0.0159847	7.18322	0.0180791	0.895836	0.999581
PMPCB	0.0233259	5.41513	0.0180474	0.895927	0.999581
VTI1B	-0.0228795	4.89976	0.0180217	0.896001	0.999581
IFT46	0.067968	0.948069	0.0179832	0.896111	0.999581
OLFM2	0.0770878	0.215892	0.0179699	0.896149	0.999581
TJP3	0.0841349	-0.110677	0.0179466	0.896216	0.999581
GSN	-0.0225066	9.30695	0.017941	0.896232	0.999581
KCTD6	-0.0597718	1.08605	0.0179126	0.896314	0.999581
SESTD1	-0.0202466	5.40578	0.0178685	0.896441	0.999581
CALCOCO1	0.0344971	7.1416	0.0178626	0.896458	0.999581
SCUBE3	0.0595873	1.10016	0.0178512	0.896491	0.999581
MSANTD2	0.0538241	1.11009	0.0178426	0.896515	0.999581
NWD1	-0.0796275	-0.182229	0.0178369	0.896532	0.999581
IQGAP3	-0.0757556	4.57739	0.0178139	0.896598	0.999581
ATP6V0A1	0.0317802	7.68614	0.017808	0.896615	0.999581
KIAA0196	-0.0177343	5.79331	0.0177965	0.896648	0.999581
PTPRU	0.0614573	-0.310086	0.0177729	0.896717	0.999581
TEX2	-0.0290691	5.68155	0.0177535	0.896773	0.999581
PAX2	-0.0923079	-0.341035	0.0177378	0.896818	0.999581
AVL9	-0.0175867	7.21376	0.0177286	0.896844	0.999581
MEX3C	-0.017997	6.03037	0.0176988	0.89693	0.999581
LMBR1L	-0.0245305	6.1292	0.0176503	0.897071	0.999581
TMEM127	0.0286575	8.57483	0.0176242	0.897147	0.999581
HIST1H2BN	0.063084	5.08862	0.0176048	0.897203	0.999581
VDAC2	0.032094	5.35638	0.0175849	0.897261	0.999581
RHOA	0.0240736	10.0169	0.0175823	0.897268	0.999581
NODAL	0.0745077	-0.52912	0.0175441	0.897379	0.999581
CD19	-0.0675359	0.252193	0.0175101	0.897478	0.999581
LRIG2	-0.0270371	4.68886	0.0174951	0.897522	0.999581
SLC5A5	-0.061733	1.54092	0.0174939	0.897525	0.999581
AIFM3	-0.0562548	1.67083	0.0174925	0.897529	0.999581
IGSF8	-0.0422016	1.24252	0.017469	0.897597	0.999581
RBMXL1	-0.0251248	3.94575	0.017421	0.897737	0.999581
EPHA4	0.0284216	5.01261	0.0173962	0.89781	0.999581
C1orf213	-0.0524859	0.768373	0.0173941	0.897816	0.999581
WRB	-0.0279568	3.67966	0.0173654	0.8979	0.999581
HSPD1	0.0366369	6.32945	0.0173374	0.897982	0.999581
PLA2G15	0.0375745	3.68879	0.0173235	0.898022	0.999581
MLH1	-0.0327294	4.85811	0.0173226	0.898025	0.999581
CEP72	-0.0402012	2.97706	0.0173146	0.898048	0.999581
RBL2	-0.0226589	7.89396	0.0173139	0.89805	0.999581
HIST1H2BG	-0.0326751	4.72639	0.0172831	0.89814	0.999581
GPATCH1	-0.0228852	4.08882	0.0172818	0.898144	0.999581
DEPTOR	-0.13082	-0.57486	0.01724	0.898267	0.999581
SYTL1	0.0206972	8.05992	0.0172273	0.898304	0.999581
HERC1	-0.0200748	8.24236	0.0171913	0.89841	0.999581
RBM34	-0.0719593	0.513417	0.01716	0.898502	0.999581
SLC25A36	0.033333	4.62577	0.0171542	0.898519	0.999581
CD9	0.0422939	5.4515	0.0171483	0.898536	0.999581
BRI3BP	0.0466335	5.64565	0.0171382	0.898566	0.999581
CUEDC1	0.0344621	5.66246	0.0171119	0.898643	0.999581
MTMR9	-0.0242242	4.76674	0.0170979	0.898684	0.999581
TMEM101	-0.0240504	4.46017	0.0170925	0.8987	0.999581
LCT	-0.0815661	-0.258974	0.0170461	0.898837	0.999581
POLR2C	-0.0231308	5.74931	0.0170345	0.898871	0.999581
CETP	-0.0699973	0.192889	0.0170266	0.898894	0.999581
AKR1C3	-0.145743	0.938132	0.0170252	0.898899	0.999581
NIT1	0.0210723	5.47072	0.0169731	0.899052	0.999581
SLC47A2	0.0583355	-0.216518	0.0169709	0.899059	0.999581
DAP3	0.0184512	5.82951	0.0169634	0.899081	0.999581
STK10	-0.0273243	9.51105	0.0169297	0.899181	0.999581
C9orf172	0.0518386	1.72982	0.0169221	0.899203	0.999581
WAPAL	0.0174127	7.57284	0.0169077	0.899246	0.999581
HIST1H1A	0.0790596	0.176051	0.0168222	0.899499	0.999581
ZNF317	-0.0205148	5.70556	0.016795	0.89958	0.999581
OTUB1	0.0171297	6.22796	0.0167715	0.89965	0.999581
MFSD1	0.0192193	6.79747	0.0167286	0.899778	0.999581
RRAGA	-0.0235324	5.2169	0.0166811	0.899919	0.999581
IDNK	0.0457717	1.43538	0.0166672	0.899961	0.999581
EVI5	-0.0223845	5.08593	0.016652	0.900006	0.999581
LAMP1	0.0220803	8.5169	0.0166453	0.900026	0.999581
DHX32	0.0428476	2.37566	0.0166332	0.900062	0.999581
HNF1A	-0.0873124	0.029815	0.0166228	0.900093	0.999581
ZFP91	0.0157292	6.78214	0.0166009	0.900159	0.999581
NAP1L4	-0.0156688	6.36881	0.0165713	0.900247	0.999581
BCL9L	-0.0325329	5.41513	0.0165605	0.900279	0.999581
PFN1	-0.0258763	10.389	0.016527	0.90038	0.999581
ZNF84	0.0579891	0.735631	0.016515	0.900416	0.999581
LAMB2	-0.0821074	1.0388	0.0165148	0.900416	0.999581
CAD	-0.0214231	5.30682	0.0165124	0.900423	0.999581
YWHAB	-0.0202476	8.16351	0.0164961	0.900472	0.999581
DERL1	-0.0165845	5.88474	0.0164959	0.900473	0.999581
HEATR2	0.0317963	2.91443	0.0164812	0.900517	0.999581
FAM63A	0.032061	6.88972	0.0164722	0.900544	0.999581
S100A11	0.0315917	9.4863	0.016472	0.900545	0.999581
ESYT2	-0.0334507	6.5099	0.0164621	0.900574	0.999581
MAPK8IP2	0.0929079	-0.38486	0.0164575	0.900588	0.999581
NR1I2	-0.0696904	-0.609712	0.0164445	0.900627	0.999581
SEPW1	0.0366687	2.56951	0.0164406	0.900639	0.999581
PPIB	0.0201399	5.72372	0.0164247	0.900687	0.999581
FAM101B	0.0237564	6.47042	0.0164103	0.90073	0.999581
COPA	0.0161019	7.7232	0.0163971	0.90077	0.999581
ETFB	0.0257821	4.04737	0.0163723	0.900844	0.999581
APPL2	0.0237486	5.70694	0.0163572	0.900889	0.999581
PNPLA7	-0.0637601	1.49421	0.0163401	0.900941	0.999581
PSMC3IP	-0.0285084	3.41845	0.01634	0.900941	0.999581
ZNF207	-0.0179367	7.93387	0.0163036	0.901051	0.999581
NACC1	-0.025301	6.74433	0.0162969	0.901071	0.999581
SECISBP2L	0.0173858	6.46214	0.0162958	0.901075	0.999581
TXNL4A	-0.028001	4.59494	0.0162856	0.901105	0.999581
HLA-A	-0.0346196	9.07113	0.0162795	0.901124	0.999581
SSSCA1	0.0324275	3.23849	0.0162722	0.901146	0.999581
PLRG1	0.0250391	4.72287	0.0162707	0.90115	0.999581
WBSCR16	0.0344051	3.08503	0.0162159	0.901316	0.999581
RAP1GAP2	0.0231702	7.8463	0.0161869	0.901404	0.999581
PGLYRP2	0.0666762	1.52323	0.0161751	0.901439	0.999581
TMEM147	0.0356539	3.94359	0.0160856	0.901711	0.999581
DAD1	-0.0194751	5.18398	0.016025	0.901895	0.999581
SPTAN1	-0.0212145	7.67992	0.0160029	0.901963	0.999581
UPF3A	-0.0193245	5.02353	0.0159669	0.902072	0.999581
GRN	0.0312099	11.4852	0.0159446	0.90214	0.999581
MATK	0.0499492	1.85495	0.0159409	0.902151	0.999581
REPIN1	0.0258759	7.68117	0.01593	0.902185	0.999581
PLXNB1	-0.0577178	2.47833	0.0159144	0.902232	0.999581
MASP2	-0.0505853	1.87655	0.0159125	0.902238	0.999581
C12orf65	-0.027511	4.84798	0.0158848	0.902323	0.999581
CKS1B	-0.0607333	3.66061	0.0158836	0.902326	0.999581
ELMO2	0.0200205	6.79407	0.0158773	0.902346	0.999581
CCDC84	0.0435758	2.14477	0.0158753	0.902352	0.999581
ZC3HC1	-0.0310578	3.75412	0.01584	0.90246	0.999581
PFKL	0.0192508	7.61691	0.0158268	0.9025	0.999581
NCKAP1L	-0.0157044	8.27932	0.0158176	0.902528	0.999581
SLC30A9	0.0201677	4.30984	0.0157526	0.902728	0.999581
ELMO3	-0.0386561	4.26493	0.01567	0.902982	0.999581
KL	0.0694972	0.36192	0.0156698	0.902982	0.999581
ELMO1	0.0190854	7.87463	0.0156593	0.903015	0.999581
AC000003.2	-0.0753804	0.0321794	0.0156198	0.903136	0.999581
FAM175B	-0.0290133	4.87269	0.0155831	0.903249	0.999581
DPYSL3	0.11941	-0.886277	0.0155794	0.903261	0.999581
SLC38A7	0.022916	4.36483	0.0155768	0.903269	0.999581
CCT4	-0.0280688	5.72489	0.0154722	0.903592	0.999581
CLMP	0.0441647	1.10517	0.0153942	0.903834	0.999581
PANX2	0.0423141	6.05465	0.0153519	0.903966	0.999581
CIT	-0.0698136	5.06408	0.0153367	0.904013	0.999581
ISOC2	-0.0549388	1.60491	0.0152969	0.904137	0.999581
SCGB3A1	0.0402642	3.54798	0.0152862	0.90417	0.999581
MDFIC	0.0572572	2.84958	0.0152612	0.904248	0.999581
ERCC6	-0.0207355	4.40837	0.0152215	0.904372	0.999581
MAP3K7	0.0155629	5.95146	0.0152132	0.904398	0.999581
PCF11	0.0217799	7.48413	0.015197	0.904449	0.999581
EGLN3	0.0601649	0.633417	0.0151862	0.904483	0.999581
CASKIN1	0.0477089	0.537442	0.0151708	0.904531	0.999581
RFX1	0.0193049	6.61048	0.0151643	0.904551	0.999581
HPS1	0.0192359	7.54752	0.0151607	0.904562	0.999581
SNRPD3	-0.0217522	4.99179	0.0151505	0.904594	0.999581
H3F3A	-0.0337872	8.09618	0.0151129	0.904712	0.999581
ALDH3B1	0.0183164	8.25262	0.0151023	0.904745	0.999581
C19orf12	-0.0295695	2.96414	0.0150362	0.904953	0.999581
SNX14	0.0155889	5.91749	0.0150216	0.904999	0.999581
BDH2	0.0621532	0.308455	0.0150077	0.905042	0.999581
TMEM184C	0.0168937	5.17534	0.0149811	0.905126	0.999581
RNASEH1	-0.0253463	3.39368	0.0149798	0.90513	0.999581
DOCK7	-0.0408281	2.91722	0.0149458	0.905237	0.999581
RNASE3	-0.0619727	3.14434	0.0149432	0.905246	0.999581
SLC2A1	0.0386213	2.92953	0.0149191	0.905322	0.999581
WDR83OS	-0.0215261	5.40007	0.0147084	0.905989	0.999581
MTHFD1L	0.043327	3.99919	0.0146871	0.906057	0.999581
FDPS	-0.0183591	5.22892	0.0146192	0.906273	0.999581
KIF26B	0.0927387	-0.644827	0.0146055	0.906317	0.999581
GPT2	-0.0509211	3.41697	0.014603	0.906325	0.999581
SLX1A	-0.123539	-0.885716	0.0145872	0.906375	0.999581
LLPH	-0.0218887	3.86018	0.0145483	0.906499	0.999581
PPP1R8	-0.019623	5.32367	0.0145386	0.90653	0.999581
BRD8	-0.014365	5.85672	0.0145171	0.906599	0.999581
PRAM1	-0.0227261	9.58005	0.0144972	0.906663	0.999581
CKAP2L	-0.0575427	3.58298	0.0144648	0.906767	0.999581
MRTO4	-0.06576	1.78212	0.0144588	0.906786	0.999581
ZBTB7A	0.0206683	7.61952	0.0144559	0.906795	0.999581
LIG1	-0.0307916	5.32905	0.0144515	0.906809	0.999581
ANKDD1A	0.0288059	3.82422	0.0144296	0.90688	0.999581
VPS13A	-0.0230806	5.34295	0.0143993	0.906977	0.999581
FAM162A	-0.0360574	2.81441	0.0143599	0.907104	0.999581
MFGE8	-0.0600313	0.581359	0.0143583	0.907108	0.999581
DNAL4	0.0291319	3.38607	0.0143559	0.907116	0.999581
EZH2	-0.0368766	4.63695	0.0143468	0.907146	0.999581
UFC1	-0.0239087	5.54304	0.0142173	0.907563	0.999581
BECN1	-0.0178557	5.87719	0.0141609	0.907746	0.999581
FGFR1	0.086059	3.08888	0.0141437	0.907802	0.999581
SUSD1	-0.0276716	5.81859	0.0141402	0.907813	0.999581
TSHZ3	0.0584653	2.03116	0.0141368	0.907824	0.999581
EZH1	0.0234369	6.73077	0.0141366	0.907825	0.999581
EIF1AD	0.0168821	5.29295	0.0141287	0.90785	0.999581
NPIPB11	-0.0545073	1.29628	0.0140904	0.907975	0.999581
POLDIP2	0.0183111	4.81441	0.0140682	0.908047	0.999581
ZNF26	-0.0484581	0.397995	0.0140266	0.908182	0.999581
HIVEP3	-0.0617368	4.28967	0.0140256	0.908186	0.999581
MARC2	-0.104289	0.260678	0.0139379	0.908472	0.999581
FOXD4	-0.0720882	-0.518568	0.0138905	0.908626	0.999581
CRISP2	-0.0597743	4.05852	0.0138776	0.908669	0.999581
ZNF547	0.0713046	0.158333	0.0138651	0.90871	0.999581
RHBDF2	0.0223369	6.95174	0.0138352	0.908808	0.999581
SEMA7A	-0.039902	5.11928	0.0138232	0.908847	0.999581
VCPKMT	0.0284274	4.89776	0.0138114	0.908886	0.999581
ZBTB46	-0.0605593	1.56343	0.0138106	0.908888	0.999581
AGER	0.0296902	4.63552	0.0137869	0.908966	0.999581
FAM69B	-0.0418805	1.33422	0.013785	0.908972	0.999581
FAM21A	0.0176814	4.64987	0.0137401	0.90912	0.999581
LEPROT	0.023445	6.33226	0.0137274	0.909162	0.999581
TM4SF19	0.105273	-0.274701	0.0136918	0.909279	0.999581
TMEM109	0.0354826	3.52067	0.0136769	0.909328	0.999581
ZBTB7B	0.0223402	9.06745	0.013674	0.909338	0.999581
PREP	0.0324715	3.7998	0.0136424	0.909442	0.999581
IDI1	-0.0176568	5.71997	0.0135899	0.909615	0.999581
HNRNPAB	0.0178729	6.67323	0.0135681	0.909688	0.999581
AKAP10	0.0187629	6.42078	0.0135645	0.9097	0.999581
LRIF1	0.0219347	5.4022	0.0135532	0.909737	0.999581
NME3	-0.0225233	3.50278	0.013533	0.909804	0.999581
NFIX	-0.03098	4.09087	0.0135289	0.909818	0.999581
APOL2	0.0290355	5.3866	0.0134325	0.910138	0.999581
FEN1	0.0337023	3.5086	0.0134051	0.910229	0.999581
C4orf36	-0.0518285	0.53056	0.0133917	0.910274	0.999581
ATP5C1	-0.0196599	5.89773	0.0133901	0.910279	0.999581
BTRC	-0.0236544	4.25019	0.0133864	0.910292	0.999581
MIIP	-0.0179232	7.35654	0.0133346	0.910465	0.999581
NABP1	-0.0292544	6.71537	0.0133245	0.910498	0.999581
TBC1D1	0.0181325	7.61542	0.0133211	0.910509	0.999581
AVEN	0.0564344	1.17217	0.0133169	0.910523	0.999581
NECAB2	0.0666208	-0.278281	0.0133036	0.910568	0.999581
RRAS	-0.0343946	2.29531	0.0132629	0.910704	0.999581
MEA1	0.0211452	4.46451	0.0132279	0.910822	0.999581
ABI3	-0.0502462	1.73862	0.013223	0.910838	0.999581
VILL	0.0472565	6.29752	0.0132108	0.910879	0.999581
FKBPL	0.058135	-0.654072	0.0132101	0.910881	0.999581
ITPRIPL2	0.054315	3.0346	0.0131805	0.910981	0.999581
ADPRH	0.0307649	3.53329	0.0131784	0.910988	0.999581
ARHGEF18	0.0156737	6.54963	0.0131666	0.911027	0.999581
ADD1	0.0163365	8.44003	0.0131484	0.911089	0.999581
CTDP1	-0.0164333	6.70163	0.0131159	0.911198	0.999581
TRIM5	0.0195312	5.25048	0.013063	0.911377	0.999581
CRHR2	-0.079359	-0.473342	0.0130474	0.911429	0.999581
SOGA1	-0.0439088	4.13391	0.01304	0.911454	0.999581
ANKRD23	-0.054585	-0.558927	0.0130112	0.911551	0.999581
SSR2	0.0164651	6.9841	0.0129934	0.911612	0.999581
CASP9	-0.0229526	4.96065	0.0129874	0.911632	0.999581
SRSF2	0.0217802	5.62553	0.0129402	0.911792	0.999581
IQSEC1	-0.0347317	8.34768	0.0129266	0.911838	0.999581
RECK	0.05251	1.23322	0.0129036	0.911916	0.999581
HS6ST1	-0.019928	4.59644	0.0128889	0.911966	0.999581
CARD16	0.0351969	4.57115	0.0128834	0.911985	0.999581
TRAF4	0.0373873	2.1391	0.0128696	0.912032	0.999581
ABCC10	0.0165479	5.40081	0.0128399	0.912133	0.999581
GBA2	-0.0153703	6.71293	0.0128387	0.912137	0.999581
SEMA4C	-0.0467286	2.10559	0.0128365	0.912144	0.999581
LIAS	0.0364692	2.40433	0.012792	0.912296	0.999581
RAN	-0.0283037	6.12619	0.0127845	0.912322	0.999581
TK1	0.053463	3.60275	0.0127657	0.912386	0.999581
RAD52	0.0263094	3.93455	0.012759	0.912409	0.999581
EIF1	0.0203211	10.2347	0.0127414	0.912469	0.999581
PRKD2	0.0239648	7.68643	0.0127252	0.912524	0.999581
SPAST	-0.0169252	5.80788	0.0126857	0.91266	0.999581
RNGTT	0.0330486	3.7133	0.0126752	0.912696	0.999581
POLG	-0.0145629	7.27642	0.0126681	0.91272	0.999581
HIPK3	-0.0151637	8.60507	0.0126625	0.912739	0.999581
C22orf15	-0.117765	-0.431115	0.0126307	0.912848	0.999581
MILR1	-0.0343318	1.96325	0.0126274	0.91286	0.999581
USP28	0.0244519	4.39626	0.0126038	0.912941	0.999581
SENP3	0.0222737	3.99986	0.0125427	0.913151	0.999581
DISP1	-0.06801	-0.792676	0.0125415	0.913155	0.999581
BNIP1	0.0560638	1.92441	0.0125354	0.913176	0.999581
DPEP3	-0.0420959	1.63623	0.0125245	0.913214	0.999581
ERP29	-0.0188693	7.77992	0.0124736	0.913389	0.999581
INPP5K	0.0187657	6.5865	0.0124527	0.913462	0.999581
HADH	-0.0631831	3.3512	0.0124456	0.913486	0.999581
DSN1	-0.0282639	3.57618	0.0124198	0.913576	0.999581
CNDP2	0.0162132	5.47732	0.0124006	0.913642	0.999581
PPAT	-0.0678287	1.14449	0.0123908	0.913676	0.999581
PDZD2	-0.0354249	2.5959	0.0123766	0.913725	0.999581
UBAP2L	0.0166877	7.69817	0.0123156	0.913937	0.999581
NR5A1	-0.0784598	-0.103736	0.0122494	0.914168	0.999581
EBF1	0.0819686	0.980468	0.0122427	0.914191	0.999581
SORD	-0.0369091	3.79867	0.0122218	0.914264	0.999581
CDYL2	-0.0336299	3.29426	0.0121712	0.914441	0.999581
MAD2L2	0.0196851	4.32086	0.0121671	0.914455	0.999581
RGCC	-0.0405303	5.5705	0.0121416	0.914545	0.999581
TBRG4	0.0260702	5.08374	0.0121199	0.914621	0.999581
DHRS12	-0.031434	2.99587	0.0121127	0.914646	0.999581
ARG2	0.0471693	0.794882	0.0121075	0.914664	0.999581
SLC9A3	-0.0983461	-0.515441	0.0120874	0.914735	0.999581
DACH1	-0.0180085	5.90369	0.0120563	0.914844	0.999581
ME2	-0.0144409	7.33194	0.0120427	0.914892	0.999581
PPP1R14B	-0.051375	2.88375	0.0120158	0.914986	0.999581
C1orf106	-0.051628	2.57821	0.0119758	0.915128	0.999581
C16orf80	-0.0250299	4.03529	0.0119159	0.915339	0.999581
DHX57	0.0377345	2.44144	0.0119055	0.915376	0.999581
MARCH7	0.0177571	7.622	0.0118865	0.915443	0.999581
PIP5KL1	-0.0555522	0.45541	0.0118865	0.915443	0.999581
SRSF7	-0.0211804	6.46193	0.0118799	0.915466	0.999581
PDRG1	0.0253907	3.86007	0.0118465	0.915585	0.999581
LRRN1	-0.0537867	6.26663	0.0118404	0.915607	0.999581
CEP85L	-0.0238901	5.07715	0.0118217	0.915673	0.999581
TALDO1	-0.0214833	9.8778	0.0118094	0.915717	0.999581
COL23A1	-0.06612	4.80818	0.0118059	0.915729	0.999581
MON1B	0.0184248	7.40374	0.011754	0.915914	0.999581
HK3	0.0269381	9.89502	0.0117432	0.915952	0.999581
BOD1	0.0204551	3.94709	0.0117332	0.915988	0.999581
MRPL52	-0.0226708	4.22363	0.0116935	0.916129	0.999581
CNOT2	-0.0172624	5.94297	0.0116807	0.916175	0.999581
LTB4R	0.0226823	8.0984	0.0116531	0.916274	0.999581
GMEB1	-0.0146916	5.73084	0.0116353	0.916338	0.999581
SS18	0.0181317	5.40811	0.0116096	0.91643	0.999581
FOCAD	-0.0388392	4.34502	0.0116067	0.91644	0.999581
HERC5	-0.0348051	3.27854	0.0116053	0.916445	0.999581
ENPP4	0.030494	4.65858	0.0115949	0.916483	0.999581
SERTAD3	0.0201356	5.58363	0.0115498	0.916644	0.999581
LSM12	-0.0212514	4.58888	0.0115483	0.91665	0.999581
PMPCA	-0.0181994	4.85143	0.0114819	0.916889	0.999581
N6AMT1	0.0595496	-0.101808	0.0114797	0.916896	0.999581
CBWD2	-0.0172441	4.41972	0.0114261	0.91709	0.999581
TMEM150A	0.0326003	2.72606	0.011424	0.917098	0.999581
NCK1	0.022929	4.74278	0.0113984	0.91719	0.999581
URM1	-0.02178	5.06661	0.0113805	0.917255	0.999581
C11orf30	-0.0136081	5.77561	0.0113519	0.917359	0.999581
ARHGDIA	0.0155895	8.11905	0.0113342	0.917423	0.999581
BRF2	-0.0303201	3.10847	0.0113284	0.917444	0.999581
WDFY1	-0.0177804	6.34057	0.0113268	0.917449	0.999581
SKAP2	-0.0184176	7.42101	0.0113072	0.917521	0.999581
CYTH1	-0.0227891	8.51829	0.0112299	0.917802	0.999581
MTDH	0.0131182	7.76333	0.0111623	0.918049	0.999581
FAM110B	-0.0462502	1.26126	0.0111135	0.918227	0.999581
KLF2	-0.0269437	8.57348	0.0111105	0.918238	0.999581
YTHDF2	0.01886	6.20348	0.0111038	0.918263	0.999581
TRAPPC4	-0.0217342	3.50718	0.0111023	0.918268	0.999581
SAMHD1	-0.035538	5.6589	0.0110817	0.918344	0.999581
L3HYPDH	0.0510791	0.665588	0.0110721	0.918379	0.999581
B3GNT9	-0.0372688	2.58896	0.0110627	0.918414	0.999581
PSMA1	-0.0178395	6.02207	0.0110622	0.918415	0.999581
SDC2	-0.0972749	0.364543	0.0110243	0.918555	0.999581
KIAA1462	-0.0805841	-0.0408531	0.0109892	0.918684	0.999581
NFU1	0.0341945	4.70339	0.0109661	0.918769	0.999581
SNX5	-0.0279447	6.35818	0.0109651	0.918773	0.999581
GPATCH2L	-0.0163965	7.38054	0.0109535	0.918816	0.999581
TRIM17	0.0394223	2.41466	0.0109192	0.918942	0.999581
MRPS17	-0.0550238	1.27181	0.0109144	0.91896	0.999581
KLHL5	-0.0246006	3.67222	0.0109121	0.918969	0.999581
CD300LB	-0.029225	4.9847	0.0109005	0.919011	0.999581
ADRBK2	-0.0280218	4.9142	0.0108818	0.919081	0.999581
TNXB	-0.0388192	1.02184	0.0108785	0.919093	0.999581
RNF112	-0.057283	0.313833	0.0108626	0.919152	0.999581
FAM195A	0.0298474	3.94854	0.0108599	0.919162	0.999581
DTNB	0.0217852	3.31297	0.0108204	0.919308	0.999581
SDF4	0.0130246	7.27397	0.0108164	0.919323	0.999581
PRKAR1A	0.0171088	8.12753	0.010774	0.919481	0.999581
RBM4	0.0218892	3.63158	0.0107701	0.919496	0.999581
UPK3B	0.0555774	0.536542	0.0107552	0.919551	0.999581
KDM3B	-0.0151888	8.21558	0.0106931	0.919783	0.999581
COX5A	-0.0178476	5.61934	0.0106807	0.919829	0.999581
TMEM143	0.0353281	2.68704	0.0106734	0.919856	0.999581
ARPC2	0.0183945	9.42673	0.0106666	0.919882	0.999581
FOLR3	0.0415406	7.49452	0.0106371	0.919992	0.999581
SRSF11	-0.01857	6.82947	0.0106168	0.920068	0.999581
C5orf58	0.0244899	2.68254	0.0106135	0.920081	0.999581
GBAS	0.0211071	4.91134	0.0106091	0.920097	0.999581
TIGD2	0.0582363	0.0984328	0.0105865	0.920182	0.999581
EFCAB14	-0.013306	7.30285	0.0105759	0.920222	0.999581
DOK2	0.0337099	5.23363	0.0105633	0.920269	0.999581
FAM188A	-0.0220093	4.5809	0.0105502	0.920318	0.999581
PYGO2	-0.013001	5.54585	0.0105099	0.92047	0.999581
TTLL12	-0.019364	6.06469	0.0105046	0.92049	0.999581
CSTB	-0.0301026	6.91344	0.0104946	0.920528	0.999581
SLC22A7	0.0461367	1.07594	0.0104629	0.920648	0.999581
SLC16A6	0.0339273	3.18537	0.0104575	0.920668	0.999581
GOLGA8N	0.052387	2.05044	0.0104567	0.920671	0.999581
FBXO10	-0.0395641	0.731971	0.0104346	0.920754	0.999581
ZNF814	0.0280536	4.0873	0.010429	0.920776	0.999581
ELL2	0.0204772	6.43757	0.0104285	0.920778	0.999581
ZDHHC2	-0.0165327	5.88631	0.0103922	0.920915	0.999581
FBXO33	0.0165893	5.26147	0.0103215	0.921183	0.999581
PEAK1	0.0216436	7.91332	0.0102941	0.921288	0.999581
GCLM	0.0208956	6.36508	0.0102807	0.921339	0.999581
UBA2	0.0185886	5.77633	0.0102759	0.921357	0.999581
USP53	-0.0407366	1.01184	0.0102688	0.921384	0.999581
DAZAP2	-0.0196124	9.00618	0.010224	0.921555	0.999581
CDAN1	-0.0189255	5.42413	0.0102144	0.921592	0.999581
TMEM11	0.0173781	5.90146	0.0101962	0.921661	0.999581
LPIN1	0.034867	3.68594	0.0101948	0.921667	0.999581
ADAM28	0.0478084	1.44379	0.0101908	0.921682	0.999581
CHCHD10	0.0346497	3.68936	0.0101734	0.921749	0.999581
HPCAL1	-0.0189376	7.12827	0.0101631	0.921788	0.999581
ALS2CL	-0.0429781	1.03147	0.0101622	0.921792	0.999581
PAQR7	-0.018788	5.39935	0.0101587	0.921805	0.999581
HIGD1B	-0.0824494	-0.515595	0.0101463	0.921853	0.999581
CYB561	0.0358071	1.55624	0.0101155	0.921971	0.999581
TMEM184B	-0.0251105	6.32731	0.0101087	0.921997	0.999581
PGBD4	0.0435287	0.316989	0.010093	0.922057	0.999581
KYNU	-0.0435172	0.990369	0.0100894	0.922071	0.999581
ACTR1A	0.0138441	7.19387	0.0100595	0.922186	0.999581
RPS9	0.0175819	8.96956	0.010054	0.922208	0.999581
STOML2	0.0270319	4.53635	0.0100268	0.922313	0.999581
HARBI1	-0.0253365	2.58485	0.0100011	0.922412	0.999581
FAM114A2	-0.0178567	4.87731	0.00998531	0.922473	0.999581
AKT1	0.0175237	6.54795	0.00997638	0.922507	0.999581
SPDL1	0.0463024	2.65569	0.00996396	0.922555	0.999581
TMED4	-0.0133897	6.33961	0.00994939	0.922612	0.999581
ZNF696	-0.0297994	2.584	0.00993367	0.922673	0.999581
ELAC1	-0.0574654	0.634701	0.00992482	0.922707	0.999581
NOA1	0.0264984	5.39064	0.00990494	0.922784	0.999581
GMPPA	-0.0151051	4.40987	0.00987244	0.922911	0.999581
AGPAT5	-0.0447822	2.45596	0.0098641	0.922943	0.999581
PRCD	-0.0389617	1.97433	0.00981106	0.92315	0.999581
MRVI1	-0.0272725	3.85698	0.0097635	0.923336	0.999581
MTMR11	0.0936224	-1.0011	0.00974831	0.923395	0.999581
CCDC90B	-0.0176388	4.51812	0.0097293	0.92347	0.999581
CEP170	0.0141827	6.91583	0.00970022	0.923584	0.999581
NRN1	0.0706088	1.32502	0.00967063	0.9237	0.999581
THBS3	0.0215759	5.19533	0.00965061	0.923779	0.999581
ZBED6CL	-0.0363046	3.00493	0.00961423	0.923922	0.999581
AC006486.1	0.0372878	1.29957	0.00957502	0.924077	0.999581
MATR3	0.0242417	7.50124	0.00956943	0.924099	0.999581
GLMN	-0.0407485	2.63608	0.00955512	0.924155	0.999581
ESR1	0.0513421	1.59506	0.00955004	0.924175	0.999581
HRSP12	0.046198	-0.136712	0.0095349	0.924235	0.999581
ITPKC	0.0148257	4.89525	0.00952433	0.924277	0.999581
USP38	-0.0177569	5.87341	0.00950725	0.924345	0.999581
POLA2	0.0165095	4.59021	0.00949265	0.924403	0.999581
DONSON	0.0223956	3.71991	0.00945845	0.924539	0.999581
GLOD4	-0.0163387	4.62508	0.00944911	0.924576	0.999581
SLA2	0.0375798	2.24224	0.0094093	0.924734	0.999581
TRIM58	0.0730814	-0.290777	0.00940844	0.924738	0.999581
CAMKK1	0.0261415	5.09731	0.00939866	0.924777	0.999581
SLC8A1	0.0343196	3.7851	0.00930027	0.92517	0.999581
PCBP4	0.042168	-0.0130083	0.00928583	0.925228	0.999581
SLTM	0.0128691	6.82424	0.0092507	0.925369	0.999581
ZNF770	-0.0206978	7.86568	0.00918983	0.925614	0.999581
THRAP3	-0.01292	7.91933	0.00918751	0.925624	0.999581
DDX27	0.0123775	5.76677	0.00918217	0.925645	0.999581
TMEM2	-0.020676	7.01274	0.00915929	0.925737	0.999581
LASP1	0.0216024	10.1835	0.00914034	0.925814	0.999581
TMED9	0.0119922	6.24434	0.00909628	0.925992	0.999581
RGL2	0.0144216	7.12342	0.00909251	0.926008	0.999581
ZNF439	-0.0504931	1.64394	0.00909012	0.926017	0.999581
P2RX6	-0.0833644	-0.283082	0.00907897	0.926063	0.999581
PTPN6	0.0142118	9.07008	0.00903629	0.926236	0.999581
PDIA5	-0.0698803	0.965174	0.00900125	0.926379	0.999581
SCNN1D	-0.0365126	1.34642	0.00899696	0.926396	0.999581
HCRTR1	-0.0483638	0.693958	0.00896538	0.926525	0.999581
HIST1H1C	-0.0289411	8.54341	0.00895947	0.926549	0.999581
DNAH14	0.0225976	3.22776	0.00891872	0.926716	0.999581
RARS	-0.0193344	3.78239	0.00887232	0.926906	0.999581
POLR2B	0.0116854	6.34581	0.00887058	0.926913	0.999581
DBF4B	-0.0342664	4.31592	0.00883981	0.92704	0.999581
STARD13	-0.0585047	0.561414	0.00882623	0.927096	0.999581
HMGA1	0.0320892	8.17231	0.00881021	0.927162	0.999581
SAP130	0.0154575	6.17087	0.00880841	0.927169	0.999581
LCLAT1	0.0158086	4.11969	0.00880349	0.927189	0.999581
SRGAP3	-0.0469951	0.61327	0.00879682	0.927217	0.999581
CD53	-0.0246411	7.68602	0.00877829	0.927293	0.999581
SYVN1	-0.0121814	6.70883	0.00876897	0.927332	0.999581
NCOR1	0.0137997	9.13326	0.00875188	0.927402	0.999581
SLC26A8	-0.0203008	5.76997	0.00872144	0.927528	0.999581
SYNRG	-0.0127695	6.9022	0.00866648	0.927756	0.999581
CLSTN1	-0.0149311	5.29813	0.00865579	0.927801	0.999581
CCSER1	0.0496481	0.403817	0.00862806	0.927916	0.999581
STIL	-0.030361	4.11729	0.00861628	0.927965	0.999581
RBM18	0.0189243	4.84759	0.00861607	0.927966	0.999581
KIF23	0.0501692	3.51462	0.00861192	0.927983	0.999581
SLC23A1	-0.033549	1.2924	0.00859975	0.928034	0.999581
MPO	0.0710373	11.622	0.00859855	0.928039	0.999581
PRR11	0.0357952	4.75419	0.00857691	0.928129	0.999581
PDXP	0.0437242	0.109398	0.00856309	0.928187	0.999581
CCHCR1	-0.0341363	2.62062	0.00856133	0.928195	0.999581
PRSS8	0.0401179	0.861155	0.00855045	0.92824	0.999581
PCED1B	-0.0448584	0.0461506	0.00853196	0.928317	0.999581
CEBPE	0.0250277	7.9376	0.00851127	0.928404	0.999581
SGOL1	-0.0358737	3.23693	0.00847864	0.928541	0.999581
PRR12	-0.0118865	7.33608	0.00845933	0.928622	0.999581
NKG7	-0.0238929	6.56028	0.00845033	0.92866	0.999581
SUPT6H	-0.0125851	7.93839	0.00844726	0.928673	0.999581
TBC1D24	0.0357624	3.34858	0.0084438	0.928688	0.999581
PPP1R10	-0.0168904	5.68138	0.00844207	0.928695	0.999581
TAS1R3	-0.0403575	1.92821	0.00842521	0.928766	0.999581
TSSC1	-0.0249779	3.46278	0.0084194	0.92879	0.999581
TMED1	-0.0169049	3.63448	0.00839651	0.928887	0.999581
GSDMB	-0.0201995	4.02231	0.00835499	0.929062	0.999581
TEAD2	0.0330483	1.42128	0.00832777	0.929178	0.999581
C14orf183	-0.04374	0.948167	0.00827746	0.929391	0.999581
FAM43A	-0.013804	5.18587	0.00824977	0.929509	0.999581
TMED8	-0.0140253	6.28614	0.00824822	0.929516	0.999581
NINJ2	-0.017943	4.69857	0.00824501	0.929529	0.999581
LSMD1	0.0169178	5.12108	0.00821994	0.929636	0.999581
RAE1	-0.0152558	5.15217	0.00820862	0.929685	0.999581
PFKFB3	-0.0172554	8.81771	0.00816242	0.929882	0.999581
RAB12	0.0216274	3.26774	0.00814923	0.929939	0.999581
UBR3	-0.0114586	5.93629	0.00810889	0.930112	0.999581
POLR1E	-0.0421455	2.30124	0.00810322	0.930136	0.999581
PUS7	0.0395731	1.68014	0.00808553	0.930212	0.999581
IFITM2	-0.0240572	8.321	0.00806831	0.930286	0.999581
PDCL	-0.0158669	3.98725	0.0080624	0.930312	0.999581
MEN1	-0.0150797	4.56397	0.00805835	0.930329	0.999581
GOLGA8K	-0.0745815	-0.811528	0.00805504	0.930344	0.999581
POU2F2	0.0159743	5.27725	0.00804987	0.930366	0.999581
ANKRD44	0.0147794	7.05379	0.00804239	0.930398	0.999581
ARPC3	-0.0130427	7.89583	0.00803833	0.930416	0.999581
PSMD9	-0.0195748	3.96114	0.008004	0.930564	0.999581
CEBPA	0.0151337	5.04199	0.00800072	0.930578	0.999581
GRPEL2	-0.0176714	4.47222	0.00794587	0.930816	0.999581
ANKZF1	0.0132646	6.39549	0.0079216	0.930921	0.999581
PODXL	-0.0304856	1.83664	0.00791993	0.930929	0.999581
FAM50B	-0.0344784	1.54586	0.00791918	0.930932	0.999581
TADA1	0.0252957	3.14366	0.00791899	0.930933	0.999581
FCHSD2	-0.012696	6.8845	0.00791501	0.93095	0.999581
C17orf85	0.0139931	6.89196	0.00790683	0.930986	0.999581
ZFP69	-0.0431285	1.24026	0.00789337	0.931044	0.999581
IFI27	-0.05101	-0.544155	0.00788964	0.93106	0.999581
KIAA0226	-0.0149486	6.52413	0.0078895	0.931061	0.999581
GOLGA2	-0.0160322	6.90537	0.0078763	0.931119	0.999581
ZC3H12C	0.0151799	4.63695	0.00786267	0.931178	0.999581
NDUFA12	-0.0297684	3.80137	0.00785852	0.931196	0.999581
BBS2	-0.0270221	3.9656	0.00784523	0.931254	0.999581
CERS2	0.0112859	7.25304	0.00783973	0.931278	0.999581
FAM179A	0.040621	1.17404	0.00782298	0.931351	0.999581
NELFE	-0.0120876	5.1644	0.00781417	0.93139	0.999581
KLHL26	0.0197214	3.53854	0.00779368	0.93148	0.999581
PEX11G	0.0389058	1.49781	0.0077878	0.931505	0.999581
GMFG	-0.01433	8.29796	0.00773165	0.931752	0.999581
ADSL	0.0177596	4.70212	0.00769989	0.931892	0.999581
C3orf17	0.0161627	5.25886	0.00768403	0.931962	0.999581
ILF3	0.0132712	7.8261	0.00767225	0.932014	0.999581
DNAJB11	-0.0151867	5.21139	0.00764637	0.932128	0.999581
SEMA4B	-0.0218915	7.11601	0.00762322	0.932231	0.999581
MSRA	0.0124713	5.96023	0.00759942	0.932337	0.999581
PGLS	0.0116187	6.6516	0.0075874	0.93239	0.999581
NPPA	0.0420367	-0.329635	0.00757849	0.93243	0.999581
SWSAP1	0.0261839	3.08131	0.00757807	0.932431	0.999581
PLA2G10	0.0420644	-0.0989045	0.00757535	0.932444	0.999581
NF1	-0.0156257	6.20493	0.00757081	0.932464	0.999581
NDUFS8	0.0149413	4.8361	0.00756843	0.932474	0.999581
CANX	-0.017046	9.44765	0.00756004	0.932512	0.999581
CHUK	0.0117697	5.81243	0.00755567	0.932531	0.999581
FBXO18	0.0124009	5.92835	0.00753773	0.932611	0.999581
CYB5R1	-0.0181901	5.15321	0.0075321	0.932636	0.999581
TRAF6	0.0154954	5.38588	0.00751701	0.932703	0.999581
EIF4A2	0.0134943	7.8882	0.0075065	0.93275	0.999581
UBC	0.0152251	10.163	0.00750326	0.932765	0.999581
CD300LF	0.012199	6.21573	0.00748903	0.932829	0.999581
PDE7A	-0.0113292	6.17373	0.00746884	0.932919	0.999581
MRPL47	0.0272474	4.07667	0.00741857	0.933144	0.999581
ARHGAP35	0.0127562	6.05078	0.00741232	0.933172	0.999581
SLA	-0.0140125	8.54131	0.0073212	0.933583	0.999581
BLOC1S1	0.0148229	5.52544	0.00730642	0.93365	0.999581
C12orf52	0.01917	3.5483	0.00727465	0.933794	0.999581
C18orf8	0.0129709	5.55573	0.00724892	0.933911	0.999581
RIMKLA	0.0491897	0.103802	0.00723381	0.93398	0.999581
NCL	-0.0188254	7.61958	0.00720621	0.934106	0.999581
MARCH9	0.0369594	0.0323707	0.00718149	0.934218	0.999581
ADM5	-0.0492786	-0.501855	0.00717973	0.934226	0.999581
ARHGEF19	-0.0421029	0.716781	0.00716929	0.934274	0.999581
ETV3	-0.0121314	5.73349	0.00714899	0.934367	0.999581
VTA1	-0.0121855	5.3535	0.00713789	0.934418	0.999581
EAPP	-0.0151066	4.97823	0.00712627	0.934471	0.999581
DEF8	-0.0201152	7.69786	0.00710753	0.934557	0.999581
DDX46	-0.0125976	6.57635	0.00707985	0.934684	0.999581
TECR	-0.0140765	5.70493	0.00707751	0.934695	0.999581
DDX17	-0.0142265	10.1431	0.00703786	0.934878	0.999581
PRADC1	-0.0309383	2.31619	0.00702143	0.934954	0.999581
CENPA	-0.0468768	3.13737	0.00700728	0.935019	0.999581
GPR65	-0.0214857	3.3502	0.00700701	0.93502	0.999581
NUP214	-0.0137921	7.85031	0.00697924	0.935149	0.999581
PPP1R16A	-0.0177605	3.09752	0.0069656	0.935212	0.999581
ACAA1	-0.0146352	6.541	0.00694684	0.935299	0.999581
NSF	-0.011372	5.81541	0.00689215	0.935554	0.999581
SP4	0.0131003	5.05381	0.00683601	0.935816	0.999581
NSMF	-0.0305709	2.37061	0.00683313	0.93583	0.999581
SLC3A1	0.04696	-0.437136	0.00678455	0.936058	0.999581
DHX16	0.0122927	5.78524	0.00678158	0.936072	0.999581
CALHM2	-0.0528187	1.21997	0.00674399	0.936249	0.999581
FANCI	0.0323376	5.08902	0.00673786	0.936277	0.999581
RP1L1	0.0724817	-0.305642	0.00672692	0.936329	0.999581
CTNNBL1	-0.0132	5.08347	0.00671482	0.936386	0.999581
UBB	0.0184093	6.88509	0.00667128	0.936592	0.999581
MUC2	-0.0531733	-0.34746	0.006666	0.936617	0.999581
C5orf56	-0.0230684	3.1006	0.00666048	0.936644	0.999581
C21orf67	0.0293455	3.62975	0.00665304	0.936679	0.999581
IFRD2	-0.0391274	1.66006	0.00665164	0.936685	0.999581
DPY30	-0.0153407	3.66234	0.00661826	0.936844	0.999581
ARL8B	-0.0117862	7.85672	0.00659904	0.936936	0.999581
ENOSF1	0.0165128	5.12073	0.00659774	0.936942	0.999581
MDGA1	-0.0453604	1.52934	0.00659274	0.936966	0.999581
TRA2A	-0.0116069	6.1694	0.00658732	0.936992	0.999581
TRMT13	0.0223047	3.48092	0.0065631	0.937107	0.999581
KNTC1	-0.0289215	4.82711	0.0065007	0.937406	0.999581
SMAGP	-0.0253934	2.43467	0.00644809	0.937659	0.999581
TLR1	-0.0177117	6.8457	0.00643651	0.937715	0.999581
BCL10	-0.0106926	5.75519	0.00642727	0.93776	0.999581
PAGR1	0.0125305	5.11586	0.0064114	0.937837	0.999581
GMCL1	-0.013625	6.05661	0.00638731	0.937953	0.999581
CTSC	0.00933167	7.49671	0.00637909	0.937993	0.999581
TSNAXIP1	0.0660626	-0.784505	0.00635286	0.93812	0.999581
HIST1H4F	-0.0359999	3.86819	0.00635045	0.938132	0.999581
HIPK2	-0.0191032	8.93909	0.00634842	0.938142	0.999581
ETFDH	-0.0103792	5.23647	0.00633243	0.93822	0.999581
PHF14	-0.0157813	4.15106	0.00632803	0.938241	0.999581
HSPA6	-0.0292406	6.69506	0.00632356	0.938263	0.999581
ARPC5	-0.0183106	9.36159	0.00631172	0.938321	0.999581
ELOVL3	0.050935	2.11496	0.00629348	0.93841	0.999581
IGIP	-0.0806977	-0.348939	0.00629174	0.938418	0.999581
BCL2L13	0.0124842	7.31209	0.00628279	0.938462	0.999581
C17orf70	0.0122319	4.93266	0.00627851	0.938483	0.999581
CMTM7	-0.010223	6.56721	0.00626404	0.938553	0.999581
P2RY11	-0.0347536	1.60337	0.00624476	0.938648	0.999581
CARD14	-0.0265246	2.78579	0.00623867	0.938678	0.999581
AC016757.3	-0.0416884	1.74154	0.00621483	0.938795	0.999581
C1QBP	0.0356948	3.72126	0.00620804	0.938828	0.999581
ING4	0.016906	5.19742	0.00619435	0.938895	0.999581
CYSTM1	-0.0189001	6.48694	0.00619343	0.9389	0.999581
ACN9	0.0323388	2.64205	0.00616009	0.939064	0.999581
EIF2AK1	-0.00915795	6.64801	0.00614232	0.939152	0.999581
AP3M1	-0.0187688	6.04443	0.00611964	0.939264	0.999581
EIF2B4	-0.0123389	4.59205	0.00611191	0.939303	0.999581
MT1X	-0.0484291	1.04762	0.00610356	0.939344	0.999581
FASTKD3	-0.0308201	2.32843	0.00610098	0.939357	0.999581
ABCF3	-0.0109199	5.57232	0.00608549	0.939434	0.999581
MRPL15	0.03163	2.51654	0.00606547	0.939533	0.999581
CINP	0.0119047	4.89948	0.00604573	0.939631	0.999581
PEX12	0.0225053	2.00394	0.00604176	0.939651	0.999581
CREB3L4	0.0255846	2.23445	0.00601455	0.939787	0.999581
MTFR1L	-0.0136812	5.28302	0.00598511	0.939934	0.999581
LONP1	-0.0169818	5.79293	0.00595027	0.940109	0.999581
SLC25A26	-0.0267289	2.88174	0.00594026	0.940159	0.999581
TXNL4B	0.0184618	4.83882	0.00592305	0.940246	0.999581
GZMM	-0.044419	-0.410292	0.00591615	0.94028	0.999581
CABYR	-0.0397348	0.46395	0.00590506	0.940336	0.999581
SLC7A6	-0.0129917	4.85893	0.00589928	0.940365	0.999581
ZNF414	0.0131699	4.15308	0.00589607	0.940382	0.999581
CALCOCO2	0.00940318	7.17185	0.00588751	0.940425	0.999581
DPH6	-0.0514337	-0.355863	0.00587783	0.940474	0.999581
PRR22	0.0349185	-0.505111	0.00582847	0.940724	0.999581
PGAM5	-0.023512	3.99866	0.00581246	0.940805	0.999581
SPTSSA	0.030244	2.49328	0.00581135	0.940811	0.999581
GAPDH	0.0159459	11.1869	0.00577995	0.94097	0.999581
APC2	0.0186461	4.49344	0.00576877	0.941027	0.999581
PRCC	0.00990203	6.20963	0.00571874	0.941283	0.999581
PSMB6	-0.0137536	5.36626	0.00570739	0.941341	0.999581
ZNF473	0.0232021	3.22702	0.00565498	0.941611	0.999581
PRTN3	-0.0629398	9.50987	0.00564697	0.941652	0.999581
PPP2R5D	-0.012622	5.89503	0.00563828	0.941697	0.999581
PEX19	-0.0122921	4.58223	0.00562907	0.941744	0.999581
SEC11C	0.0210788	2.93644	0.00559794	0.941905	0.999581
INVS	-0.0254167	2.75452	0.00558576	0.941968	0.999581
CTR9	0.00979108	5.97982	0.00556955	0.942052	0.999581
PIWIL4	-0.0248842	5.46431	0.0055021	0.942404	0.999581
DCPS	-0.023243	3.78145	0.00548187	0.942509	0.999581
GADD45A	-0.01352	7.33049	0.0054658	0.942594	0.999581
TMEM63A	-0.0144807	8.57896	0.00542397	0.942813	0.999581
USF1	-0.00904971	6.59826	0.00542162	0.942826	0.999581
PXN	-0.0172464	8.76009	0.00538606	0.943013	0.999581
CBX5	0.0259856	6.06561	0.00534551	0.943227	0.999581
PKP2	0.051433	0.643247	0.00532903	0.943315	0.999581
EIF3J	-0.0219977	4.79721	0.00527406	0.943607	0.999581
SNAPC5	0.0152828	3.25961	0.00525968	0.943684	0.999581
C19orf54	-0.0139728	4.67337	0.00523974	0.943791	0.999581
C5orf22	-0.0111165	4.44333	0.00523949	0.943792	0.999581
ZNF319	-0.0111575	5.83173	0.00523587	0.943812	0.999581
CLN8	-0.0180036	4.58805	0.005226	0.943865	0.999581
COX4I1	-0.0114299	7.73123	0.00522526	0.943868	0.999581
ZNF703	0.0439922	0.807782	0.00522346	0.943878	0.999581
FNBP1L	0.0476284	-0.858347	0.00521872	0.943904	0.999581
AK2	0.0146369	6.98332	0.0052181	0.943907	0.999581
HDGFRP3	0.0404806	-0.0817768	0.00521777	0.943909	0.999581
UNG	0.029349	1.58151	0.00521444	0.943927	0.999581
PNKD	0.0206229	6.20839	0.00520435	0.943981	0.999581
ATL3	-0.0153157	6.75992	0.00519974	0.944005	0.999581
TMEM81	0.0177002	2.84044	0.00519542	0.944029	0.999581
IMPAD1	-0.00917707	5.38752	0.00515935	0.944223	0.999581
RUNDC1	0.0107509	5.91393	0.00515275	0.944259	0.999581
DLG1	0.0100057	5.13543	0.00514732	0.944288	0.999581
ZCCHC8	-0.0124507	5.29273	0.00510292	0.944528	0.999581
WDR55	0.0103291	6.03416	0.00503757	0.944884	0.999581
BCCIP	-0.0190788	3.60303	0.00503035	0.944923	0.999581
SLC27A3	0.0104111	4.74564	0.00501898	0.944986	0.999581
SELL	0.0224292	8.78836	0.00498049	0.945196	0.999581
ZNF844	-0.0247508	2.51025	0.00497949	0.945202	0.999581
NUP98	0.0107522	8.06362	0.0049703	0.945252	0.999581
APH1A	-0.0111545	5.83215	0.00495624	0.94533	0.999581
GIGYF2	0.00925373	7.15372	0.00494602	0.945386	0.999581
NBEAL1	0.0167665	3.74231	0.00492817	0.945485	0.999581
HMGN3	-0.0373117	0.463574	0.00491268	0.94557	0.999581
AQPEP	0.0489179	1.62964	0.00489873	0.945647	0.999581
PEPD	-0.0194477	3.35777	0.00489391	0.945674	0.999581
KBTBD4	-0.0169448	2.99149	0.00488796	0.945707	0.999581
TP53RK	0.0138097	4.07109	0.00486781	0.945819	0.999581
KIFC1	0.0397938	3.3052	0.00482148	0.946077	0.999581
ZSWIM3	-0.0256338	2.85917	0.0048182	0.946095	0.999581
NAPA	-0.00912178	7.22288	0.00477287	0.946349	0.999581
RBM19	0.0181175	4.91576	0.00476097	0.946416	0.999581
DNAJB9	-0.0179086	4.11097	0.00475665	0.94644	0.999581
SRBD1	0.0145467	4.38562	0.0047516	0.946468	0.999581
ACADS	-0.0181238	3.88342	0.00473554	0.946559	0.999581
EFCAB12	-0.0229997	3.74848	0.00472716	0.946606	0.999581
TAF1B	-0.0370265	1.48439	0.00472081	0.946642	0.999581
NDUFS1	0.00936915	6.46298	0.00471086	0.946698	0.999581
PGD	0.0137264	11.3104	0.0047102	0.946702	0.999581
SMAD4	-0.00934776	6.45424	0.00470456	0.946733	0.999581
NUP62	0.00982626	6.20554	0.00469481	0.946789	0.999581
VPS11	0.0124188	5.78455	0.00468657	0.946835	0.999581
TBC1D15	0.0143967	5.6971	0.00468356	0.946852	0.999581
PLXND1	-0.0332376	4.39165	0.00465491	0.947015	0.999581
IFT140	-0.0284344	2.56061	0.00464124	0.947093	0.999581
GTF3C3	-0.0157253	4.08514	0.00461684	0.947232	0.999581
CERK	-0.0117515	6.90368	0.00459943	0.947331	0.999581
CSPP1	0.0163767	3.48941	0.00456615	0.947522	0.999581
IL5RA	0.0248155	3.32184	0.00456099	0.947551	0.999581
IREB2	0.00996939	6.71538	0.00455052	0.947611	0.999581
ZHX2	-0.0181763	5.65473	0.0045492	0.947619	0.999581
FAM84B	-0.0185088	3.07661	0.0045489	0.947621	0.999581
SPG7	0.0106995	6.33978	0.00453935	0.947676	0.999581
ARFGAP2	-0.00860796	7.01174	0.00453184	0.947719	0.999581
WDR74	0.0176105	4.53856	0.00451656	0.947807	0.999581
CCDC15	-0.0365097	2.13991	0.0045124	0.947831	0.999581
TP53	0.0150817	6.09987	0.00447432	0.948051	0.999581
KANSL1L	0.0105678	5.31988	0.00446386	0.948112	0.999581
PRDX3	-0.0111514	5.57053	0.00444304	0.948233	0.999581
CMSS1	0.0643678	0.599495	0.00443785	0.948263	0.999581
CMTM8	-0.0462488	0.224522	0.0044191	0.948372	0.999581
TANGO2	-0.01198	5.91253	0.00438077	0.948596	0.999581
RMND1	-0.0171519	3.24718	0.00433204	0.948882	0.999581
KBTBD6	0.0205106	4.73655	0.00431839	0.948963	0.999581
PTPRE	0.0123787	8.6645	0.00430292	0.949054	0.999581
TMEM229B	0.0220703	3.35108	0.00429296	0.949113	0.999581
SEC61A2	0.0162758	4.03544	0.00428153	0.949181	0.999581
C6orf136	0.0169364	2.64134	0.00427713	0.949207	0.999581
XKR6	-0.0641743	0.546585	0.00427105	0.949243	0.999581
ZNF598	0.00910851	5.35615	0.00427065	0.949245	0.999581
LRRC6	-0.0360805	1.08378	0.0042705	0.949246	0.999581
SEC63	0.0110777	6.6646	0.00427006	0.949249	0.999581
NOP2	0.0197944	4.21741	0.00426806	0.949261	0.999581
TRAPPC6B	0.0105089	5.42551	0.00426328	0.949289	0.999581
PLAU	0.0130578	5.25657	0.00424732	0.949384	0.999581
TCEB1	0.00955494	4.73847	0.00421128	0.949599	0.999581
MAN1A2	0.00867983	6.04392	0.00420258	0.949651	0.999581
RASGEF1B	-0.0280119	2.88119	0.00419103	0.94972	0.999581
AL031666.2	0.030047	0.980784	0.00417408	0.949822	0.999581
C2orf48	-0.0325207	1.20066	0.00416379	0.949883	0.999581
ATP5E	-0.00954084	6.93824	0.00416038	0.949904	0.999581
ADC	-0.0226788	1.17934	0.00415785	0.949919	0.999581
MBD3	-0.0109207	5.37652	0.00415213	0.949953	0.999581
CLIP2	0.0264078	2.87304	0.00414984	0.949967	0.999581
BAIAP2L1	0.0192779	4.10848	0.00414434	0.95	0.999581
DHRS7	0.0099422	7.37759	0.0041129	0.95019	0.999581
PLEKHG6	-0.013828	3.51421	0.00409175	0.950318	0.999581
RNF141	-0.012158	6.1922	0.00409034	0.950327	0.999581
TMEM132D	-0.0415455	1.07189	0.00407525	0.950418	0.999581
NOL11	0.0203701	3.68796	0.00407023	0.950449	0.999581
COL15A1	-0.0262372	3.12462	0.00405725	0.950528	0.999581
HEBP2	0.0116776	7.11076	0.00405541	0.950539	0.999581
MCM4	-0.0354928	4.5887	0.0040506	0.950568	0.999581
CDIP1	0.012816	3.96716	0.00403291	0.950676	0.999581
CUL9	-0.00921632	6.1203	0.00401948	0.950758	0.999581
CTSL	0.0407156	1.81362	0.00400671	0.950836	0.999581
ARFIP2	0.0139725	3.93853	0.00399359	0.950917	0.999581
GLIPR2	-0.0137403	7.71612	0.00399215	0.950926	0.999581
DNAH11	-0.0212437	1.90556	0.00398885	0.950946	0.999581
TMEM59	0.0074484	7.24603	0.00397681	0.95102	0.999581
RPL22L1	0.0190011	4.30511	0.00395417	0.951159	0.999581
SPDYE1	0.0261764	1.68265	0.00395154	0.951175	0.999581
QDPR	-0.0355147	1.40323	0.00391213	0.951419	0.999581
DHX36	-0.00856695	5.33537	0.00390152	0.951485	0.999581
STX16	0.0105402	6.93107	0.00389939	0.951498	0.999581
ARHGEF7	0.00712591	6.28541	0.00389416	0.951531	0.999581
C1orf74	-0.0250609	1.32635	0.00388451	0.951591	0.999581
HADHB	-0.00828695	6.63713	0.00388442	0.951591	0.999581
MUL1	-0.0120605	4.80836	0.00384739	0.951822	0.999581
GALNS	0.011917	7.73169	0.00384384	0.951844	0.999581
GINM1	0.0123263	4.66683	0.00382852	0.95194	0.999581
NRXN1	0.0256385	1.13582	0.00378309	0.952226	0.999581
PARP4	-0.00852201	8.30713	0.00376014	0.952371	0.999581
VIT	-0.0595981	-0.20848	0.00374294	0.95248	0.999581
NELFCD	-0.0100895	6.18693	0.00372392	0.952601	0.999581
CAMKMT	-0.0174327	1.97354	0.00371849	0.952635	0.999581
RUFY3	-0.0282632	1.45517	0.00371367	0.952666	0.999581
IRF4	0.0253234	1.88857	0.00370258	0.952736	0.999581
ESF1	-0.021504	3.19122	0.00369468	0.952787	0.999581
CCDC61	0.0111884	5.23177	0.00366377	0.952984	0.999581
ZNF502	0.0579372	-0.176695	0.0036607	0.953004	0.999581
HRASLS5	0.0250662	1.27888	0.00366056	0.953005	0.999581
CCDC97	0.00790424	6.53372	0.00364746	0.953089	0.999581
THEMIS2	-0.00975167	8.7584	0.00363694	0.953157	0.999581
ZNF398	0.0121777	6.07786	0.00363302	0.953182	0.999581
LZTS2	-0.0239114	4.17588	0.00360726	0.953348	0.999581
P2RY2	-0.0170742	5.63195	0.00354734	0.953736	0.999581
POU3F1	0.0487875	-0.608431	0.00354121	0.953776	0.999581
SMG6	-0.01063	5.98793	0.00351503	0.953947	0.999581
SLC39A8	-0.0275443	4.27472	0.00351437	0.953952	0.999581
ZBTB8OS	0.0107412	4.21992	0.00350703	0.954	0.999581
MAN1A1	-0.014132	5.56153	0.00350487	0.954014	0.999581
RHBDL1	-0.0273017	2.1212	0.00349748	0.954062	0.999581
POLR3E	-0.0141061	4.45105	0.0034872	0.95413	0.999581
BMP6	-0.0201756	1.8541	0.00347148	0.954233	0.999581
NUMA1	-0.00854063	7.92586	0.0034404	0.954438	0.999581
RGPD8	-0.0193139	2.42712	0.00343986	0.954442	0.999581
PPP6C	0.00740395	6.58485	0.00342338	0.954551	0.999581
NBEAL2	-0.0139682	10.7024	0.00342258	0.954556	0.999581
SNRNP70	0.00750685	7.45369	0.00340789	0.954654	0.999581
RAB2A	0.00803138	6.81058	0.00339301	0.954753	0.999581
DGKA	-0.00820076	6.69277	0.00338675	0.954794	0.999581
PPP1R12C	0.0114894	7.64593	0.00338667	0.954795	0.999581
SLC6A6	0.0159154	9.86029	0.00338537	0.954804	0.999581
BPGM	0.0111359	3.95446	0.00338289	0.95482	0.999581
BEST1	0.0152083	6.06853	0.00334993	0.955041	0.999581
ZNF3	-0.0122727	4.86156	0.00333065	0.95517	0.999581
NTN3	-0.0264473	0.0865863	0.00332792	0.955188	0.999581
SLC6A12	-0.0266288	0.521295	0.00332738	0.955192	0.999581
C2orf44	0.0246587	1.3539	0.00332069	0.955237	0.999581
R3HDM2	0.00736373	6.3953	0.00331061	0.955305	0.999581
C2orf61	0.0277029	-0.368361	0.00330692	0.95533	0.999581
FBXO38	-0.00893151	5.91566	0.00327495	0.955546	0.999581
ZFAT	0.00984559	4.32696	0.0032683	0.955591	0.999581
RAPGEF1	-0.0120464	8.58382	0.00326381	0.955622	0.999581
PSPN	-0.0133416	2.75096	0.00325252	0.955698	0.999581
WWP2	0.0102665	7.88814	0.00324358	0.955759	0.999581
UBE2L6	-0.00828913	5.27863	0.00322466	0.955888	0.999581
MAP3K2	0.0117269	9.07645	0.00322428	0.955891	0.999581
C17orf49	-0.0252991	0.53489	0.00320736	0.956007	0.999581
ARHGAP17	0.0105519	5.73727	0.0031739	0.956236	0.999581
PHF17	-0.0107217	5.30898	0.00315965	0.956335	0.999581
C12orf57	-0.0346439	0.318631	0.00315807	0.956345	0.999581
ERCC8	0.0186129	1.24123	0.00315583	0.956361	0.999581
AK9	0.0147227	3.28793	0.0031396	0.956473	0.999581
RBM5	0.00711863	7.82512	0.00313791	0.956485	0.999581
FUS	0.00808616	7.11353	0.00310552	0.95671	0.999581
P2RX1	-0.0116004	7.62356	0.0030701	0.956957	0.999581
SPTBN1	-0.00819406	9.07999	0.00306264	0.957009	0.999581
DYNC2LI1	-0.0208463	1.93741	0.00306205	0.957014	0.999581
CTD-2368P22.1	0.0204192	2.20055	0.00306056	0.957024	0.999581
SPTBN4	0.0405815	-0.811547	0.00305674	0.957051	0.999581
CD46	-0.0104652	8.39456	0.00305529	0.957061	0.999581
H1FX	-0.00947477	8.34435	0.00304391	0.957141	0.999581
TANC2	0.0144364	7.63404	0.00304251	0.957151	0.999581
CALM3	-0.0109741	7.00337	0.00303877	0.957177	0.999581
COL7A1	0.0268237	3.53895	0.00303776	0.957184	0.999581
CYP2S1	-0.0346129	-0.728808	0.00301513	0.957344	0.999581
WDR3	-0.02017	2.56627	0.00300493	0.957416	0.999581
STAR	-0.0244493	1.42547	0.00299864	0.95746	0.999581
EIF4G1	-0.00673026	7.80215	0.00297826	0.957605	0.999581
GGH	-0.0227554	3.03714	0.00297108	0.957656	0.999581
RNMT	0.00872958	4.9357	0.00296505	0.957699	0.999581
DDX60L	-0.00905689	5.94629	0.00293911	0.957884	0.999581
OS9	-0.00904125	8.6874	0.00293664	0.957902	0.999581
C18orf56	-0.0395991	0.285033	0.00291602	0.95805	0.999581
ORMDL2	0.0124572	3.94334	0.0029015	0.958154	0.999581
PSAP	0.0138587	10.9807	0.00289905	0.958172	0.999581
POLD1	-0.0224873	4.7714	0.00286705	0.958403	0.999581
C1orf159	-0.019594	2.6281	0.00286123	0.958445	0.999581
KIAA1430	-0.0406509	0.519465	0.00285374	0.9585	0.999581
C16orf74	-0.032133	1.27574	0.00285306	0.958505	0.999581
COG4	-0.00748683	5.56054	0.00284964	0.95853	0.999581
IRF9	-0.0142714	3.70937	0.00284053	0.958596	0.999581
SSNA1	0.00667193	5.81385	0.00283556	0.958632	0.999581
XPNPEP3	0.0089774	4.47006	0.00280499	0.958856	0.999581
HIST1H2BE	-0.0255761	4.42798	0.00279144	0.958955	0.999581
ACER3	0.0105256	4.2949	0.00278623	0.958993	0.999581
HEATR6	-0.00889893	4.56696	0.00278294	0.959017	0.999581
VCPIP1	0.00793847	7.63888	0.00277468	0.959078	0.999581
ATF6B	-0.00854972	6.85403	0.00275148	0.959249	0.999581
THUMPD3	-0.0111577	4.72697	0.00274782	0.959276	0.999581
DNPH1	0.0233305	0.346814	0.00273651	0.95936	0.999581
APP	-0.0137899	8.67449	0.00273412	0.959378	0.999581
MRPL1	-0.0288363	2.4112	0.00273021	0.959407	0.999581
CTCFL	0.0314618	-0.399891	0.00272843	0.95942	0.999581
C18orf25	0.00603918	6.42544	0.00270183	0.959618	0.999581
CDC20	0.0290085	4.80015	0.00263659	0.960108	0.999581
CNPY4	-0.0148245	2.64978	0.00263312	0.960135	0.999581
VPS37A	0.0101412	5.95579	0.00262837	0.960171	0.999581
DGCR8	0.013229	4.26523	0.00261939	0.960239	0.999581
LYST	-0.00826426	9.52404	0.00261535	0.960269	0.999581
RMI2	0.0154771	3.4674	0.00259656	0.960412	0.999581
KARS	-0.0121201	5.95849	0.00259185	0.960448	0.999581
ALG12	0.00860349	4.33648	0.00257698	0.960562	0.999581
CRIP1	0.0251164	2.05857	0.00256244	0.960673	0.999581
MCM2	-0.0237711	5.16914	0.00255413	0.960737	0.999581
C21orf59	0.0151537	1.99054	0.0025508	0.960762	0.999581
PPP1R35	0.00830724	4.2033	0.0025422	0.960828	0.999581
COX15	-0.00617226	6.09247	0.00253835	0.960858	0.999581
PID1	-0.0403855	0.741515	0.00253335	0.960897	0.999581
RP4-583P15.15	0.0288422	-0.306439	0.00253009	0.960922	0.999581
SNF8	0.0081494	4.73762	0.00252536	0.960958	0.999581
WDR5	-0.0138096	4.42789	0.00251693	0.961023	0.999581
FCER2	0.0256116	0.0447088	0.00250703	0.9611	0.999581
SLC16A1	-0.0250209	1.49687	0.00250279	0.961133	0.999581
TMEM106B	0.0092876	4.19792	0.00249714	0.961177	0.999581
SAMM50	-0.0118329	3.88645	0.00249447	0.961197	0.999581
SHC1	0.00619648	6.74604	0.00248876	0.961242	0.999581
NUDT16L1	0.00694914	5.59044	0.00248245	0.961291	0.999581
EIF3B	0.0119154	5.87999	0.00247763	0.961329	0.999581
ZNF644	0.00902365	5.57882	0.00245798	0.961482	0.999581
FNBP4	-0.00816323	6.73355	0.00245757	0.961485	0.999581
RP11-45M22.4	-0.0359167	-0.634142	0.00245366	0.961516	0.999581
GOLGA7	-0.0070607	5.87569	0.00242403	0.961749	0.999581
MEF2C	0.0177045	2.62235	0.00242255	0.96176	0.999581
PRDM4	0.00846963	4.62977	0.00241118	0.96185	0.999581
ELF3	-0.023039	0.708844	0.00240962	0.961863	0.999581
MLTK	-0.0253219	3.03982	0.00238582	0.962051	0.999581
XCR1	0.048775	1.79223	0.00238441	0.962062	0.999581
ST13	0.00756846	6.85733	0.00237575	0.962131	0.999581
CCR1	0.0151131	5.62871	0.00236022	0.962255	0.999581
FAM3C	0.0202371	0.628013	0.0023572	0.962279	0.999581
TBC1D31	0.014597	2.59822	0.00234487	0.962378	0.999581
EVI5L	-0.0122903	4.56457	0.00234272	0.962395	0.999581
ZBTB22	0.0213549	0.69811	0.00233189	0.962482	0.999581
SCO1	0.010764	3.596	0.00229291	0.962797	0.999581
CSRP2BP	-0.0158115	1.56734	0.00228793	0.962837	0.999581
TOR1B	0.00989526	6.46194	0.00227354	0.962954	0.999581
TRIO	-0.00853761	5.56577	0.00225934	0.96307	0.999581
EEF2	0.01057	10.9175	0.00223526	0.963267	0.999581
TDRD7	-0.00725627	5.59978	0.00223348	0.963282	0.999581
ZDHHC21	-0.0209432	1.36685	0.00223186	0.963295	0.999581
CHMP3	-0.00688729	5.86474	0.00222498	0.963352	0.999581
BCL2	-0.0246779	4.08193	0.0022211	0.963383	0.999581
PLEKHA4	-0.0322702	0.437396	0.00217439	0.96377	0.999581
FAM134C	-0.00726301	6.28755	0.00217106	0.963798	0.999581
TARSL2	-0.0164648	1.54116	0.00216766	0.963826	0.999581
ANKHD1-EIF4EBP3	-0.0176593	1.1303	0.00215034	0.963971	0.999581
GAS6	-0.0152133	2.70721	0.00214524	0.964014	0.999581
ITFG3	0.00726641	5.38589	0.00213698	0.964083	0.999581
HMBOX1	-0.00662371	6.00068	0.00212189	0.96421	0.999581
MANEA	-0.0161102	2.23189	0.00209752	0.964416	0.999581
DPH2	0.0268674	2.36775	0.00209043	0.964476	0.999581
RAD51AP1	0.0275786	2.38334	0.00209019	0.964478	0.999581
FUT11	-0.00697575	4.55009	0.00208292	0.96454	0.999581
CHCHD2	0.00816972	6.62604	0.00207915	0.964572	0.999581
PPWD1	-0.00748833	4.9414	0.00206299	0.96471	0.999581
ABCC2	-0.0149849	1.77669	0.00206197	0.964719	0.999581
CAPZB	0.00764784	8.5148	0.00204749	0.964842	0.999581
ASB2	-0.0220746	1.65312	0.0020461	0.964854	0.999581
LOH12CR1	0.00904837	4.34811	0.00202104	0.96507	0.999581
LSM5	0.0253411	2.74021	0.00201974	0.965081	0.999581
CLUH	-0.0160684	4.57649	0.00200891	0.965175	0.999581
CPNE9	-0.0192596	0.520255	0.00199936	0.965258	0.999581
TNFSF10	0.00990553	4.07833	0.00199909	0.96526	0.999581
MRPL28	0.00831712	5.48199	0.00199529	0.965293	0.999581
PRMT6	-0.0358481	-0.0373351	0.00199506	0.965295	0.999581
ADRM1	-0.00616753	6.43978	0.00199391	0.965305	0.999581
GPATCH8	0.00512202	6.60651	0.00199122	0.965329	0.999581
APBB2	-0.0179999	3.34571	0.00198793	0.965357	0.999581
TRIM62	0.0118182	4.1736	0.00198492	0.965383	0.999581
NDUFA13	-0.0116236	2.70122	0.00196102	0.965592	0.999581
POLD3	-0.00987243	4.50419	0.0019567	0.96563	0.999581
CTSD	-0.0132944	11.9787	0.00195086	0.965682	0.999581
CPXM1	-0.0344293	1.41946	0.00194092	0.965769	0.999581
PRMT5	-0.0154795	3.74726	0.00193635	0.965809	0.999581
NCAPG	-0.0265648	3.99789	0.00193249	0.965843	0.999581
SLC25A17	0.0106398	3.04133	0.00192367	0.965921	0.999581
ADCK2	-0.0122131	2.97667	0.0019119	0.966026	0.999581
APOL1	-0.0202306	2.10082	0.00190883	0.966053	0.999581
KIF18B	-0.0246634	4.58651	0.00189469	0.966179	0.999581
VNN2	-0.0278594	7.74274	0.00189419	0.966183	0.999581
PIGQ	0.00786757	5.0836	0.00188604	0.966256	0.999581
CCL3L1	-0.0363663	0.106453	0.00188587	0.966258	0.999581
MFSD11	0.00583709	5.80859	0.00188524	0.966263	0.999581
API5	0.00687775	5.30348	0.00187853	0.966323	0.999581
ITPK1	0.00782267	7.49629	0.0018557	0.966528	0.999581
ZNF148	0.0053163	6.52657	0.00184999	0.96658	0.999581
POLR2J3	0.0095341	3.20598	0.00184303	0.966643	0.999581
HAX1	0.0069172	5.42394	0.00182844	0.966775	0.999581
CHMP5	-0.0060574	5.81915	0.00182619	0.966795	0.999581
CASP8	0.00873915	6.95291	0.00181599	0.966888	0.999581
MYCBP	-0.00800573	4.16399	0.00181043	0.966939	0.999581
ACBD4	-0.00894064	3.05851	0.00180618	0.966978	0.999581
DLG2	-0.0325257	-0.60619	0.00179155	0.967112	0.999581
CCDC82	-0.00681006	4.50395	0.00177809	0.967235	0.999581
C20orf196	-0.0118726	2.65686	0.00177797	0.967237	0.999581
ZNF649	0.0130507	3.01016	0.00177774	0.967239	0.999581
POLR2J2	0.0231816	1.28412	0.00176983	0.967311	0.999581
SENP7	0.00929464	5.36477	0.0017693	0.967316	0.999581
CD37	0.0078848	9.50722	0.00176861	0.967323	0.999581
ARL14EP	-0.0147394	2.86125	0.00176412	0.967364	0.999581
VGLL4	-0.0074434	4.97032	0.00174684	0.967524	0.999581
ATAD3A	0.0109199	3.26598	0.00173844	0.967602	0.999581
RCC1	0.00886218	4.95338	0.00172809	0.967699	0.999581
FAM72D	0.0272211	-0.316691	0.00171606	0.967812	0.999581
COPS6	0.00598279	4.97298	0.00170797	0.967888	0.999581
BTN3A3	-0.0140067	2.5991	0.00170633	0.967903	0.999581
SPRYD7	-0.0243048	1.40122	0.00169344	0.968024	0.999581
PSMC4	-0.00672122	5.61651	0.00168612	0.968093	0.999581
PMFBP1	0.0195457	0.753798	0.00168241	0.968129	0.999581
XPR1	-0.00832099	5.29766	0.00167892	0.968162	0.999581
SLC4A8	0.0211505	0.500838	0.0016778	0.968172	0.999581
CLN5	0.0074157	3.87753	0.00166745	0.96827	0.999581
B3GALNT2	0.0100621	3.51757	0.0016663	0.968281	0.999581
DCK	0.00570393	5.37434	0.00165778	0.968363	0.999581
BZW1	0.00620313	6.17352	0.00163284	0.968601	0.999581
ETFA	0.00782172	5.30777	0.00163034	0.968625	0.999581
RRP15	0.0194832	1.89561	0.00161796	0.968745	0.999581
MPC2	0.00825441	5.01876	0.00161003	0.968821	0.999581
TAS2R5	0.0202503	-0.260968	0.0016052	0.968868	0.999581
HNRNPLL	-0.00902169	6.63512	0.00160439	0.968876	0.999581
BRMS1	-0.00559581	5.66032	0.00159283	0.968988	0.999581
NISCH	0.00607021	7.13293	0.00159146	0.969001	0.999581
MRPL34	-0.00886431	4.28964	0.0015892	0.969023	0.999581
SLC23A2	0.0114045	6.80398	0.00158705	0.969044	0.999581
YWHAZ	0.00739632	9.78736	0.0015844	0.96907	0.999581
GNPTAB	-0.00515781	6.07643	0.00157483	0.969164	0.999581
GLT1D1	-0.00941655	7.55777	0.00157362	0.969176	0.999581
SUPT3H	-0.0138406	1.12552	0.00156529	0.969257	0.999581
CORO7	0.00666361	6.24987	0.00156134	0.969296	0.999581
ATRIP	0.011348	2.92144	0.00155851	0.969324	0.999581
GINS1	-0.021188	1.62358	0.00155736	0.969335	0.999581
C11orf1	0.0365292	-0.824156	0.00155411	0.969367	0.999581
POLR2G	0.00726993	5.28367	0.00154948	0.969413	0.999581
TNPO2	-0.0050775	5.96194	0.00154448	0.969462	0.999581
PNP	0.0158791	4.89427	0.00153571	0.969549	0.999581
NDUFC1	0.00920126	3.33157	0.00153246	0.969581	0.999581
ZDHHC8	0.0121411	3.57533	0.0015303	0.969603	0.999581
PDZD8	-0.00580527	7.68675	0.00152772	0.969628	0.999581
RASGRP2	-0.00572708	8.14	0.00151417	0.969763	0.999581
MYO15B	-0.00695785	8.72494	0.00149184	0.969987	0.999581
E2F6	0.0101788	2.69094	0.00148885	0.970017	0.999581
STRADA	0.010917	4.49327	0.00148592	0.970046	0.999581
SSH3	0.00645732	6.32446	0.00148585	0.970047	0.999581
SPATA2L	0.00900181	3.78458	0.00147429	0.970164	0.999581
CD86	0.0201243	0.918733	0.00146508	0.970257	0.999581
HSPA4	-0.0068551	6.98186	0.0014634	0.970274	0.999581
EDEM1	0.00474397	7.9902	0.00145881	0.970321	0.999581
ARSG	0.00937439	4.66558	0.00145715	0.970338	0.999581
UBE2Q2	0.01299	3.21199	0.00145272	0.970383	0.999581
CDC26	-0.0104866	3.06675	0.0014497	0.970414	0.999581
HSPA4L	0.0178234	3.66387	0.00144149	0.970497	0.999581
CDC25B	-0.0190516	5.05071	0.00144049	0.970508	0.999581
ZNF551	-0.0162508	1.75663	0.00143178	0.970597	0.999581
SNX13	-0.00516749	6.32689	0.00143125	0.970602	0.999581
ZNF655	-0.00511515	6.47868	0.00142186	0.970699	0.999581
DIO1	0.0242733	-0.380161	0.00141196	0.970801	0.999581
ZDHHC6	-0.00541705	5.0869	0.00139382	0.970989	0.999581
AFG3L2	-0.0086487	4.43346	0.00138906	0.971039	0.999581
LNPEP	-0.00485102	8.21997	0.00137565	0.971179	0.999581
CDC14B	0.0168707	1.0276	0.00136199	0.971322	0.999581
MON1A	-0.0133625	1.81535	0.0013614	0.971328	0.999581
IL10RA	0.00618219	5.89616	0.00135543	0.971391	0.999581
CACTIN	0.00669393	4.86502	0.00135012	0.971447	0.999581
SHARPIN	0.00488844	5.99289	0.00133968	0.971558	0.999581
KMT2A	-0.00682282	5.28437	0.00132168	0.971749	0.999581
SAP30L	0.00838239	5.82216	0.0013216	0.97175	0.999581
TUBA4A	-0.00676787	8.28659	0.0013168	0.971802	0.999581
GID4	-0.00639489	5.0586	0.00129157	0.972073	0.999581
KRBA1	0.011364	2.38117	0.00128625	0.97213	0.999581
GPT	-0.0187022	-0.290838	0.0012752	0.97225	0.999581
CASP1	-0.0070698	4.9851	0.0012681	0.972328	0.999581
ACE	0.0305194	-0.673174	0.00123227	0.972721	0.999581
GID8	0.00464387	6.57265	0.00122371	0.972816	0.999581
TRIM38	0.0048361	7.15451	0.00120302	0.973047	0.999581
C12orf5	0.0107877	3.52258	0.00120073	0.973072	0.999581
CYB5R4	0.00578069	6.77633	0.00119986	0.973082	0.999581
DPP9	0.00521628	6.68726	0.00118798	0.973216	0.999581
GPS2	-0.00786202	2.90599	0.00118608	0.973237	0.999581
LCMT2	0.0136705	1.16189	0.00118585	0.97324	0.999581
NAMPT	-0.00942528	8.78934	0.00117749	0.973334	0.999581
SEPT2	0.00435946	6.7097	0.0011663	0.973461	0.999581
ACIN1	0.00423397	8.35692	0.00116269	0.973502	0.999581
NHLRC2	0.00540002	5.99493	0.00115572	0.973582	0.999581
ZBTB44	-0.00496428	7.24692	0.00115078	0.973638	0.999581
POU2F1	0.00436301	6.7761	0.00114735	0.973677	0.999581
SLC2A11	0.0170915	1.20433	0.00112417	0.973945	0.999581
ZBTB14	-0.00637231	4.18327	0.00111199	0.974086	0.999581
AKT2	-0.00458827	7.22342	0.00110947	0.974115	0.999581
IQUB	0.0213315	-0.426078	0.00110535	0.974164	0.999581
KDM8	0.0120448	1.55861	0.00109663	0.974266	0.999581
GABARAP	0.00543519	7.01904	0.00109578	0.974276	0.999581
MMS22L	-0.0101715	4.56819	0.0010836	0.974419	0.999581
SLC35B1	-0.00532408	4.69827	0.00107715	0.974495	0.999581
TBC1D2B	-0.0049236	7.1342	0.00106927	0.974589	0.999581
DPAGT1	0.00673828	4.34804	0.00106605	0.974627	0.999581
WRAP53	0.00660573	3.95796	0.00106586	0.974629	0.999581
WDR34	0.0110313	2.87551	0.00105756	0.974728	0.999581
SOX15	0.0114221	1.4963	0.00105366	0.974775	0.999581
HIST4H4	-0.0121552	3.55332	0.00104867	0.974834	0.999581
MLLT6	0.00951808	6.05648	0.00104517	0.974876	0.999581
ATPAF1	0.0067387	3.77161	0.00103265	0.975027	0.999581
TSC2	-0.00514647	7.33614	0.0010274	0.975091	0.999581
DYRK1B	0.00549668	5.03155	0.00102665	0.9751	0.999581
SREBF2	-0.00478075	8.37717	0.00102107	0.975168	0.999581
RP11-1055B8.7	-0.0185276	3.3077	0.00100248	0.975395	0.999581
HIST1H2AJ	-0.0193042	3.6735	0.00100188	0.975402	0.999581
WDR75	-0.00877252	3.75199	0.00099598	0.975475	0.999581
PLBD2	-0.0136483	3.49552	0.000992383	0.975519	0.999581
C15orf57	-0.00849005	3.48333	0.000991518	0.97553	0.999581
MFSD5	0.00513599	5.41963	0.000990056	0.975548	0.999581
MSRB2	0.00620786	3.77562	0.00098771	0.975577	0.999581
ZNF726	0.0214973	0.477215	0.000984895	0.975611	0.999581
ETAA1	0.00913458	1.92826	0.000979964	0.975673	0.999581
TUBG1	-0.0082337	3.41064	0.000969672	0.975801	0.999581
MTCH2	0.00464691	5.11234	0.000968551	0.975815	0.999581
HCFC2	0.00815742	4.59194	0.000965312	0.975855	0.999581
NCOA1	-0.00572475	7.15304	0.000964521	0.975865	0.999581
INTS1	-0.0045546	7.86261	0.0009592	0.975932	0.999581
ZNF720	0.00616953	3.44311	0.000957267	0.975956	0.999581
SLC38A9	0.00821462	3.36719	0.000951837	0.976024	0.999581
FRYL	0.00345774	7.05864	0.000945082	0.976109	0.999581
C22orf23	0.00921587	2.90308	0.000942408	0.976143	0.999581
LLGL2	0.00982627	2.03273	0.000941717	0.976152	0.999581
ARID5B	-0.0149248	0.789355	0.00093692	0.976213	0.999581
FTL	-0.0103147	12.4875	0.000932187	0.976273	0.999581
CNTN2	-0.0109078	1.49325	0.000931327	0.976284	0.999581
CLDND1	0.00505601	5.16955	0.000929734	0.976304	0.999581
CCNF	0.0180057	4.4251	0.000923651	0.976382	0.999581
PHC1	-0.0169817	3.6379	0.000915949	0.97648	0.999581
QSER1	-0.0102769	3.96969	0.0009051	0.97662	0.999581
ATF6	-0.0041296	5.56701	0.000903333	0.976643	0.999581
GRPEL1	0.00675959	5.54903	0.000900087	0.976685	0.999581
CADM4	0.0140503	2.22279	0.000898516	0.976705	0.999581
PPP2R5B	-0.00688205	5.12793	0.000898421	0.976706	0.999581
TP53I11	-0.00899893	9.15135	0.000891828	0.976792	0.999581
CDK18	-0.0173345	-0.163756	0.000883341	0.976903	0.999581
XRN1	0.00473546	7.85925	0.000879343	0.976955	0.999581
LRP5L	-0.00705747	4.70338	0.00087347	0.977032	0.999581
CTNND1	0.00760831	4.54696	0.000866025	0.97713	0.999581
CYP1B1	0.0173469	6.69311	0.000862226	0.97718	0.999581
LRSAM1	0.0056322	6.12077	0.000856869	0.977251	0.999581
ARHGEF3	-0.00891164	5.16263	0.000856726	0.977253	0.999581
CHIT1	0.0119237	5.24559	0.000854952	0.977277	0.999581
RANGRF	-0.0118843	0.784139	0.000848475	0.977363	0.999581
MDK	0.00977462	1.85866	0.000848042	0.977369	0.999581
PPOX	0.00695528	3.23819	0.000846563	0.977388	0.999581
RAPGEF4	-0.0222167	-0.500553	0.00083897	0.97749	0.999581
SMIM20	0.00600258	3.55487	0.000838044	0.977502	0.999581
SRGAP2	0.00509035	5.10991	0.00083245	0.977578	0.999581
ATP13A1	0.00333824	6.42874	0.000825622	0.97767	0.999581
AP000350.4	-0.0124336	1.40068	0.000815571	0.977806	0.999581
DCUN1D3	0.00510328	4.45768	0.000801022	0.978005	0.999581
IMPACT	0.00476511	4.65714	0.000800429	0.978013	0.999581
CYP51A1	0.00735556	2.47857	0.000795375	0.978082	0.999581
LRRCC1	-0.0205167	0.114492	0.000791201	0.97814	0.999581
INTS5	0.00391641	4.86249	0.000790854	0.978145	0.999581
CAP1	0.00611994	10.2884	0.000790735	0.978146	0.999581
NDUFAF5	0.0103449	3.10795	0.000780917	0.978282	0.999581
REC8	0.00799504	4.34621	0.00078087	0.978283	0.999581
ZNF8	0.0132939	0.0795042	0.000776679	0.978341	0.999581
C19orf52	-0.00460813	4.45249	0.000760303	0.978571	0.999581
FAM222B	0.00542693	4.22996	0.000757637	0.978609	0.999581
AGRP	-0.0120546	0.826726	0.00075728	0.978614	0.999581
ZBED4	0.00515295	5.75914	0.00074673	0.978763	0.999581
AMY2B	0.0122205	1.5486	0.000740877	0.978846	0.999581
CCT6A	-0.00708141	5.22908	0.000737751	0.978891	0.999581
CORO6	-0.0100084	2.16048	0.000731943	0.978974	0.999581
PCNP	0.00336661	6.43251	0.000725439	0.979068	0.999581
SACM1L	-0.00363237	6.25825	0.000711658	0.979268	0.999581
RFX3	0.00379572	5.22183	0.000707132	0.979334	0.999581
TAF11	0.00473469	3.98673	0.000707118	0.979334	0.999581
KLC1	0.00443886	6.83795	0.000703966	0.97938	0.999581
GDI2	0.00435377	8.52105	0.000691804	0.979559	0.999581
GON4L	-0.0034177	6.62656	0.00069115	0.979568	0.999581
ZNF750	-0.0173722	-0.268093	0.000688708	0.979605	0.999581
APOBEC3F	0.0085435	3.05981	0.00068713	0.979628	0.999581
CDK13	-0.00378577	7.38935	0.000679198	0.979746	0.999581
FLNB	-0.00859763	5.67076	0.000678879	0.979751	0.999581
ADPRHL1	0.0144962	0.973599	0.000678682	0.979754	0.999581
RCN1	0.0230131	-0.519598	0.000667209	0.979925	0.999581
ACHE	-0.0162664	-0.62701	0.000661176	0.980016	0.999581
ZNF622	0.0037745	5.47172	0.000660731	0.980023	0.999581
DTL	-0.0141273	3.98506	0.000651236	0.980167	0.999581
SFT2D2	0.00442047	6.62836	0.000650021	0.980186	0.999581
C7orf55-LUC7L2	0.00395239	5.35832	0.000649621	0.980192	0.999581
BCL2L1	-0.00403794	6.20413	0.000648114	0.980215	0.999581
MCUR1	0.00926129	3.07108	0.000632465	0.980455	0.999581
CARD9	-0.00652072	5.1999	0.000630489	0.980485	0.999581
ARHGEF39	-0.0140733	1.94578	0.000625461	0.980563	0.999581
NBPF3	0.0105181	2.17325	0.000624213	0.980583	0.999581
HSD11B2	0.00729698	1.67495	0.000613831	0.980745	0.999581
SLC37A1	0.0042654	5.57772	0.000611407	0.980783	0.999581
RP11-505K9.4	-0.0145069	-0.649574	0.000609426	0.980814	0.999581
PCMTD2	0.00551834	4.81442	0.000603592	0.980906	0.999581
CABLES1	-0.0113923	1.1595	0.000602477	0.980924	0.999581
REEP4	0.00473389	5.90217	0.000591661	0.981096	0.999581
TXLNA	0.00290776	6.79843	0.000589073	0.981137	0.999581
TSEN2	0.0143343	1.02938	0.000567202	0.981491	0.999581
ZNF461	-0.0109596	1.24524	0.000556388	0.981668	0.999581
TXNRD1	-0.00434726	8.12334	0.000547372	0.981817	0.999581
NPEPL1	0.00583002	5.42885	0.000539152	0.981954	0.999581
TOR4A	-0.00386795	7.5343	0.000533709	0.982045	0.999581
PRSS12	-0.00809103	1.35507	0.000532482	0.982066	0.999581
DTD2	-0.0127284	0.602142	0.000527133	0.982156	0.999581
GPR124	-0.0153976	3.47769	0.00052473	0.982197	0.999581
YME1L1	0.00308967	7.55926	0.000523231	0.982222	0.999581
COX10	-0.00940977	3.62059	0.000520665	0.982266	0.999581
BCL2L12	-0.00522649	4.06246	0.0005163	0.98234	0.999581
ARIH2OS	-0.00629945	2.17062	0.000513777	0.982384	0.999581
TNFSF8	0.00849132	3.58199	0.000513393	0.98239	0.999581
ATPIF1	0.0036028	5.02	0.000504816	0.982538	0.999581
MCM3AP	0.00374744	6.77658	0.000501395	0.982597	0.999581
SMG1	-0.00344513	8.85679	0.000495758	0.982695	0.999581
AC135178.1	-0.0136293	0.539273	0.000494257	0.982721	0.999581
FNDC5	-0.0104895	0.247493	0.000493084	0.982742	0.999581
GH1	0.0224464	0.816069	0.000491955	0.982762	0.999581
PABPC1	-0.00375031	10.2987	0.00048832	0.982826	0.999581
ARL4C	-0.00727667	5.52897	0.000485165	0.982881	0.999581
GTPBP4	-0.00515199	3.56985	0.000481199	0.982951	0.999581
UBE3D	-0.0227518	-0.640697	0.000480456	0.982964	0.999581
EMR2	0.00632852	6.16271	0.000478901	0.982992	0.999581
GLRX3	-0.00445022	4.05572	0.000472051	0.983114	0.999581
CCDC71	0.00406657	3.85911	0.000469742	0.983155	0.999581
NDUFAF7	0.00394463	4.26428	0.000464611	0.983248	0.999581
PDE6D	-0.00435346	4.23655	0.000459698	0.983336	0.999581
GHRL	0.00529339	4.37031	0.000457712	0.983372	0.999581
FAM64A	0.0110281	0.535216	0.000456268	0.983399	0.999581
SAT2	0.0034345	6.7265	0.000448064	0.983549	0.999586
HIST1H2BO	-0.00885539	5.5311	0.000447002	0.983568	0.999586
VSIG10L	-0.00608614	2.53088	0.000435992	0.983772	0.999709
CNOT6L	0.00326773	6.39571	0.000421504	0.984043	0.999734
UBAC1	-0.0034489	5.1719	0.000409317	0.984276	0.999734
TBX6	0.00927598	1.34229	0.000408557	0.98429	0.999734
TTC30B	0.0109962	0.0362973	0.00039532	0.984547	0.999734
PSAT1	0.00645565	4.60775	0.000388967	0.984672	0.999734
SLC15A4	-0.00347948	6.72435	0.000387297	0.984705	0.999734
MKI67	0.00802127	8.13623	0.000383576	0.984778	0.999734
PRG3	-0.0104354	4.67914	0.000374764	0.984954	0.999734
TRIM65	-0.00484812	3.76413	0.000372524	0.984999	0.999734
PNLDC1	-0.0106201	-0.143634	0.000372369	0.985002	0.999734
ATP2A1	-0.00577854	2.26289	0.000370782	0.985034	0.999734
PATL2	-0.00594372	3.29534	0.00036875	0.985075	0.999734
ALAS1	-0.00539963	8.24622	0.000367274	0.985105	0.999734
SERPINB1	-0.00410734	9.93247	0.000365743	0.985136	0.999734
SERTAD2	0.00306176	7.24118	0.000357193	0.985311	0.999734
SKA2	0.00624731	3.89077	0.000344945	0.985565	0.999734
SCPEP1	0.00424599	7.42579	0.000344938	0.985565	0.999734
RTCA	-0.00283694	5.74584	0.000341279	0.985642	0.999734
HIGD1A	0.0036663	4.23814	0.000339988	0.985669	0.999734
RAB27A	-0.00283409	8.19538	0.000336803	0.985736	0.999734
F5	-0.00410665	6.02694	0.000335808	0.985757	0.999734
SIL1	0.002831	4.70462	0.000328334	0.985917	0.999734
PRKDC	0.00447787	6.05757	0.000326744	0.985951	0.999734
MEX3B	0.0106884	0.553437	0.000316033	0.986183	0.999734
HRH4	-0.00701131	4.58194	0.000291173	0.986738	0.999734
KDM5A	-0.00264237	8.28698	0.000289903	0.986767	0.999734
CNIH3	0.00461833	2.59263	0.000284726	0.986885	0.999734
ELANE	0.013501	7.68164	0.000284224	0.986897	0.999734
FHL3	0.00313153	6.91261	0.000277184	0.98706	0.999734
ZNF823	0.00680857	0.410344	0.000276066	0.987086	0.999734
KREMEN2	0.00838943	0.373283	0.000269399	0.987243	0.999734
SNX1	-0.00255397	7.28909	0.000269235	0.987247	0.999734
BCDIN3D	0.00527061	1.79947	0.000254645	0.987597	0.999734
FAM105B	-0.00203423	5.87149	0.000252642	0.987646	0.999734
MOAP1	0.00282086	4.62079	0.000250794	0.987691	0.999734
CCDC28B	-0.00469991	2.2791	0.000247426	0.987774	0.999734
GLTPD1	-0.00312863	4.92415	0.000246316	0.987802	0.999734
FAM207A	-0.00354315	3.58219	0.000243093	0.987882	0.999734
NOL3	-0.00749539	1.4044	0.000235147	0.988082	0.999734
SRGN	-0.00586364	10.8528	0.000234423	0.9881	0.999734
RPRD1A	-0.00248504	5.02432	0.000226413	0.988305	0.999734
EMILIN2	-0.00425565	5.68971	0.000225539	0.988328	0.999734
HSPB11	0.00346102	3.29899	0.000223821	0.988372	0.999734
PCBP3	0.00771746	3.35125	0.000221644	0.988429	0.999734
RUVBL2	0.00400089	4.96421	0.000215175	0.988599	0.999734
SMCR8	0.00199	7.19386	0.000214748	0.98861	0.999734
CPNE5	0.00940382	-0.364088	0.000212588	0.988668	0.999734
NXPH3	0.0131431	-0.72674	0.000209861	0.98874	0.999734
BTBD18	0.00582407	1.43705	0.00020948	0.988751	0.999734
TCTN2	-0.00713522	-0.276181	0.000205681	0.988853	0.999734
GIT2	-0.00175706	7.63055	0.000202791	0.988932	0.999734
SPRY1	-0.00752539	3.02517	0.000200454	0.988996	0.999734
LMO2	-0.00336396	6.11089	0.000190827	0.989263	0.999734
DHX34	-0.00332016	7.56985	0.000189957	0.989288	0.999734
FOXN2	-0.00255155	7.24666	0.000189495	0.989301	0.999734
AKT1S1	0.00192781	5.97542	0.000189317	0.989306	0.999734
JMJD4	0.00536222	1.37422	0.000186882	0.989375	0.999734
RNASEK	-0.00246267	4.40055	0.000186556	0.989384	0.999734
ARHGAP24	-0.00293032	4.19777	0.000185292	0.98942	0.999734
PRMT10	0.00416137	4.23285	0.000184376	0.989446	0.999734
NUDCD2	0.00317265	3.77832	0.000183534	0.98947	0.999734
NUP188	0.00246644	5.28378	0.000182864	0.98949	0.999734
SFXN5	-0.00324038	7.08697	0.000181129	0.98954	0.999734
MYLK	0.00943145	-0.224397	0.00017767	0.98964	0.999734
CDT1	0.00694475	6.97545	0.000176465	0.989675	0.999734
ARHGAP22	0.00807254	0.207299	0.000172229	0.9898	0.999734
ANGPT2	-0.00638027	1.0289	0.000170006	0.989866	0.999734
KHSRP	-0.0017796	7.47576	0.000161409	0.990125	0.999734
MRPS10	-0.00188738	4.97852	0.000153864	0.990359	0.999734
TRIP12	-0.00194616	8.68208	0.000153392	0.990374	0.999734
FAM47E-STBD1	0.00307854	4.68171	0.000152412	0.990404	0.999734
LAPTM4A	0.00160211	5.54548	0.000149361	0.990501	0.999734
CWC15	-0.00249952	4.03129	0.000148025	0.990544	0.999734
XRCC6BP1	-0.00423217	2.91628	0.000147569	0.990558	0.999734
GFOD2	0.00222231	6.18436	0.000142682	0.990716	0.999734
ALG6	-0.00245817	3.37678	0.000142674	0.990716	0.999734
CLCC1	0.003532	3.33364	0.000141562	0.990752	0.999734
FAM20B	0.00199128	4.68687	0.000139673	0.990814	0.999734
EIF4H	0.00153152	6.57624	0.000134001	0.991003	0.999734
PURA	0.00476188	2.08546	0.000131518	0.991086	0.999734
SPDYE2B	-0.00745941	-0.812469	0.000131475	0.991088	0.999734
CPSF7	0.00135582	7.31665	0.000125117	0.991306	0.999734
CASC5	-0.00436536	4.69253	0.000124966	0.991311	0.999734
NDUFAF2	-0.0060389	1.12669	0.000123384	0.991366	0.999734
KIAA1841	-0.00210215	3.73752	0.000122972	0.991381	0.999734
BIRC5	0.00638186	3.12428	0.000121147	0.991445	0.999734
LRFN4	0.00327377	3.30485	0.000116957	0.991594	0.999734
JOSD2	-0.00224264	4.30687	0.000113804	0.991708	0.999734
TUBGCP6	0.00131266	6.66359	0.000113375	0.991724	0.999734
HP1BP3	-0.00140787	7.84394	0.000107757	0.991932	0.999734
LRRC37A3	0.00314152	2.52667	0.00010056	0.992206	0.999734
MUC19	0.00781554	-0.177629	9.99106291263941e-05	0.992231	0.999734
MMP15	-0.00555782	1.58313	9.97368815059491e-05	0.992238	0.999734
SHB	-0.00271719	3.94334	9.94291062347724e-05	0.99225	0.999734
EIF3D	0.00143666	6.93876	9.93575973478466e-05	0.992252	0.999734
INCENP	-0.00247921	6.37287	9.76689180157847e-05	0.992319	0.999734
RNF122	0.00207896	4.17956	9.17277176984857e-05	0.992556	0.999734
RAB4B	0.00226888	4.69164	9.1073794103094e-05	0.992582	0.999734
DTNBP1	-0.00174644	4.17633	9.05264823336633e-05	0.992605	0.999734
TOE1	-0.00211001	3.51376	8.66713480618339e-05	0.992764	0.999734
ZFPL1	0.00176325	3.59141	8.45609308919561e-05	0.992853	0.999734
ALG10	-0.00263052	1.62255	8.22552727611599e-05	0.992951	0.999734
LRRN2	-0.00485568	1.40162	8.08559131681828e-05	0.993011	0.999734
PLK1	-0.00447373	5.4177	7.37094379139163e-05	0.993327	0.999734
SKP1	-0.00115154	5.99188	7.3403858640668e-05	0.993341	0.999734
EPS15	0.00111144	7.45833	7.00294355172864e-05	0.993496	0.999734
GTF2F2	0.00227971	4.64128	6.70740284030895e-05	0.993634	0.999734
OSCAR	0.00178195	5.00437	6.65344213968557e-05	0.99366	0.999734
CASC4	-0.0017493	6.71454	6.54688433086276e-05	0.993711	0.999734
HS2ST1	0.00254289	3.78591	6.54643266208837e-05	0.993711	0.999734
TMEM201	0.00430972	2.77629	6.52043632074634e-05	0.993724	0.999734
TUFM	0.00164887	6.72424	6.48040597982732e-05	0.993743	0.999734
RXRA	-0.00196964	9.17046	6.4025704851156e-05	0.993781	0.999734
ASH1L	0.00107761	7.6157	6.34933904840798e-05	0.993807	0.999734
KIAA1009	-0.00183719	3.44989	6.21503124339067e-05	0.993872	0.999734
RINL	-0.00160335	4.85287	5.97527921987595e-05	0.993992	0.999734
NLRC5	0.00166988	8.48361	5.77515245384403e-05	0.994093	0.999734
PEX6	-0.0012252	5.97682	5.66374172712965e-05	0.994151	0.999734
CCDC58	-0.00322451	1.92115	5.62147390546812e-05	0.994172	0.999734
PDAP1	-0.000934583	6.43309	5.60113873509683e-05	0.994183	0.999734
SLC12A2	-0.00227019	4.39998	5.42167240503388e-05	0.994277	0.999734
ICAM5	-0.00217217	2.62073	5.21075684447646e-05	0.994389	0.999734
PCBP2	0.000919117	8.35254	5.1473931003066e-05	0.994424	0.999734
MVB12B	0.00118056	6.27831	4.85038888667172e-05	0.994587	0.999734
ATAD2	0.00220498	5.56861	4.83136748196528e-05	0.994597	0.999734
NFYB	0.00144909	3.80993	4.79961115140931e-05	0.994615	0.999734
CDK7	-0.00093548	4.84682	4.68318030691086e-05	0.994681	0.999734
ASTE1	0.00156849	3.18866	4.46315189988842e-05	0.994807	0.999734
TFF3	-0.00210495	2.91639	4.07665561190303e-05	0.995037	0.999734
SSBP2	0.00165553	3.20376	4.05867780052935e-05	0.995048	0.999734
THEM6	-0.00300004	1.36023	3.60411083344921e-05	0.995334	0.999734
ANKUB1	-0.00373564	-0.296512	3.54927909750673e-05	0.995369	0.999734
MAZ	-0.000804664	6.66554	3.47283948627898e-05	0.99542	0.999734
MMP24	0.00142396	4.02762	3.41368841059059e-05	0.995459	0.999734
DEDD	0.0008163	5.87267	3.26964952021024e-05	0.995556	0.999734
TMEM158	-0.00286586	1.02298	3.24889005624284e-05	0.99557	0.999734
TIA1	0.000761729	5.87844	3.17831043455464e-05	0.995618	0.999734
BIRC2	0.000742801	6.02915	3.17042484865096e-05	0.995623	0.999734
PTPRJ	0.00103507	8.89775	3.16922194102743e-05	0.995624	0.999734
EME2	0.00119251	4.71076	2.94560707902428e-05	0.995782	0.999734
FNBP1	0.00089582	8.35359	2.90400530449458e-05	0.995811	0.999734
C14orf166	0.000899628	5.48693	2.86402048300786e-05	0.99584	0.999734
AC127496.1	0.00243093	2.14909	2.81848067290921e-05	0.995874	0.999734
NPEPPS	0.000907888	7.826	2.69089725141756e-05	0.995968	0.999734
TSEN15	-0.00114564	3.78762	2.48297917863537e-05	0.996127	0.999734
RPUSD1	0.000799232	4.47834	2.42855536818748e-05	0.99617	0.999734
CD63	0.00112964	8.93976	2.28457382571508e-05	0.996285	0.999734
HERC4	0.000790503	7.19648	2.22159488956799e-05	0.996336	0.999734
KDELR3	-0.00168784	1.64307	2.19790557110389e-05	0.996356	0.999734
NDUFS2	-0.000535901	6.75789	2.01623691727105e-05	0.99651	0.999734
HIST1H2BM	0.00248257	3.38959	1.98073975993563e-05	0.996541	0.999734
GSDMC	0.00265428	-0.767397	1.95653941275482e-05	0.996562	0.999734
PHIP	-0.00060492	7.2312	1.93404432812012e-05	0.996582	0.999734
PPP6R2	0.000647253	7.09077	1.77552492193737e-05	0.996725	0.999734
PDIK1L	0.00145153	4.51963	1.72113896455361e-05	0.996775	0.999734
SPEG	0.00230754	0.618165	1.63164990388337e-05	0.99686	0.999734
FBXO41	-0.00217254	1.92861	1.61576353537899e-05	0.996876	0.999734
POC1B	-0.000693454	4.49525	1.58177854645817e-05	0.996909	0.999734
SLC12A9	0.000972764	7.14624	1.48644491079238e-05	0.997003	0.999734
CDK1	-0.00207657	3.98957	1.47403211471525e-05	0.997016	0.999734
MPG	-0.000838675	4.27188	1.46746614732135e-05	0.997022	0.999734
MAPRE2	-0.00100052	3.76433	1.17655363500986e-05	0.997334	0.99975
RAD9A	-0.000642758	4.83679	1.11264509708421e-05	0.997407	0.99975
ZNF556	-0.00155816	-0.129024	1.05872904269338e-05	0.997471	0.99975
STK32C	0.00096793	4.41427	8.54085775325103e-06	0.997728	0.99975
RNPS1	-0.000437204	6.21635	8.09289298730929e-06	0.997789	0.99975
GUCA1B	-0.000813189	1.69443	6.44023417213118e-06	0.998027	0.99975
NDUFS4	-0.00070222	3.69335	6.36407313471512e-06	0.998039	0.99975
RMDN3	-0.000558385	3.73731	6.2788121030382e-06	0.998052	0.99975
PIK3R1	-0.00028588	7.00619	5.7448610251209e-06	0.998137	0.99975
FMO5	-0.000948057	0.811031	5.49230402529081e-06	0.998178	0.99975
PIAS1	0.000277169	7.22547	3.83451174102734e-06	0.998478	0.99975
DLGAP3	0.00132252	-0.300335	3.11289587308853e-06	0.998629	0.99975
DYSF	-0.000476014	10.6496	2.89191075383883e-06	0.998678	0.99975
GATSL2	-0.00137312	-0.85934	2.31701176691349e-06	0.998817	0.99975
FAM192A	-0.000156829	6.36994	1.30507150263237e-06	0.999112	0.99975
RTEL1	-0.000363995	0.878833	1.12337486491614e-06	0.999176	0.99975
HSF4	-0.000405553	2.06465	1.04384336415985e-06	0.999206	0.99975
MED23	-0.000155749	5.95889	9.11616782523202e-07	0.999258	0.99975
SNAPC1	-0.000249892	2.56275	8.9060625265135e-07	0.999266	0.99975
VASN	-0.000255753	3.97293	7.62012408982716e-07	0.999321	0.99975
TBCCD1	0.000181165	2.8543	6.79686304711443e-07	0.999359	0.99975
PDCD10	0.000121268	5.06976	6.24478501597147e-07	0.999386	0.99975
TTC32	0.000175602	4.1276	5.73315881363909e-07	0.999411	0.99975
TWF1	-0.000131279	4.19026	5.55770151141083e-07	0.999421	0.99975
TIMM22	0.000120202	3.74027	3.14951654509343e-07	0.999564	0.99975
LMBRD2	8.53427102354113e-05	4.80677	2.90562971569383e-07	0.999581	0.99975
RNF208	-0.000193673	-0.197888	2.73855619370439e-07	0.999593	0.99975
GMPR	-0.000188321	0.0953593	2.21801929764027e-07	0.999634	0.99975
HCLS1	-0.000114946	9.28172	2.16579302987034e-07	0.999638	0.99975
PCYT1A	5.61907297906573e-05	6.82049	1.51593325048e-07	0.999697	0.99975
HMMR	0.000188965	3.48146	1.41746031696215e-07	0.999707	0.99975
FLAD1	5.91606863321003e-05	4.48796	1.18437569210947e-07	0.999733	0.99975
FUT7	8.01366397310482e-05	5.14249	1.03846768249395e-07	0.99975	0.99975

### Sheet: DEGs_NEUt_MUTvsWT_IFNy
	logFC	logCPM	F	PValue	FDR
SLC2A6	2.05578	5.53274	72.0113	1.08918125920536e-05	0.132357
THBS1	1.44397	7.065	57.5034	2.75716238853328e-05	0.148839
C1orf61	2.44663	4.33976	50.5915	4.62521237794055e-05	0.148839
GATA2	-2.49388	4.0176	49.8687	4.89925250409344e-05	0.148839
TTYH2	-1.52275	3.03845	43.0639	8.75023894988398e-05	0.212666
CMA1	-2.78518	0.0299102	39.9782	0.000116807	0.236572
FERMT2	-2.8035	-0.233243	36.7724	0.000160921	0.279358
KIT	-2.10745	3.95123	34.6696	0.000201087	0.30545
TPSAB1	-3.01088	4.88977	33.0759	0.000239852	0.323853
DIP2C	-2.68115	0.785326	31.3957	0.000291025	0.353654
C15orf52	1.44621	2.43772	28.0141	0.000440934	0.487111
C3	1.67242	6.8714	26.9851	0.000504259	0.510646
OR2B2	4.12853	-0.782156	25.5844	0.000609245	0.516343
ICOS	-3.53093	-0.140154	25.404	0.000624621	0.516343
CACNA1H	-2.70355	0.972327	25.2587	0.000637356	0.516343
ITK	-2.4932	2.28738	23.5284	0.00081617	0.549476
BTG3	1.06549	4.24918	23.1807	0.000859149	0.549476
TPM2	-1.70024	1.33868	23.0801	0.000872094	0.549476
NR4A2	-1.1211	3.99016	22.8422	0.000903681	0.549476
PTP4A3	1.38365	5.42027	22.8373	0.000904339	0.549476
AATK	1.01471	7.11766	21.3416	0.00113836	0.587097
HDC	-2.25892	3.31721	21.3176	0.00114268	0.587097
FAM129A	0.658124	8.19316	21.3144	0.00114326	0.587097
DIRAS1	2.13006	2.29789	20.4106	0.00132162	0.587097
IRGQ	0.690546	5.96125	19.9739	0.00141987	0.587097
EPPK1	2.58991	0.523939	19.7592	0.00147143	0.587097
TPSD1	-2.55989	1.38523	19.7124	0.00148297	0.587097
OLIG1	0.871066	5.89077	19.615	0.00150736	0.587097
FMNL3	0.678465	6.72445	19.4911	0.00153905	0.587097
WWC2	1.21519	3.2908	19.3697	0.00157093	0.587097
CAMK1G	1.94509	0.778418	19.2463	0.00160413	0.587097
NTM	-3.6678	-0.960625	19.0861	0.00164853	0.587097
CDKN2B	1.36194	3.83709	18.9109	0.00169883	0.587097
ITGB1BP1	-0.860344	3.64238	18.882	0.00170731	0.587097
ZMIZ2	0.607009	7.2646	18.8455	0.00171807	0.587097
SLCO2B1	-3.04295	1.21784	18.7746	0.00173926	0.587097
SH3D21	0.853087	5.58652	18.5453	0.00180994	0.594442
SPTLC2	-0.561552	7.01601	18.0542	0.00197342	0.631079
SEMA6A	1.14266	2.70864	17.8588	0.00204344	0.636714
GCSAML	-2.69665	0.952058	17.7147	0.00209702	0.637076
BCAR1	-1.70815	0.982751	17.4033	0.00221877	0.649406
RET	-2.01467	0.685197	17.3402	0.00224449	0.649406
CACFD1	1.28857	3.34244	16.7973	0.00248136	0.701245
SLC8A3	-2.92179	-0.182707	16.605	0.00257254	0.710488
PERP	1.83074	1.22612	16.3947	0.00267688	0.722878
TTN	0.55776	6.94252	15.9766	0.00290019	0.755298
SOX13	-2.45528	2.14403	15.9392	0.00292125	0.755298
ZNF331	-1.43288	2.04695	15.7601	0.00302477	0.757449
INPP4B	-1.52211	0.940825	15.7104	0.00305423	0.757449
ANKRD33B	0.531098	5.67419	15.4065	0.00324247	0.788051
DUSP8	1.21161	3.85133	14.8797	0.00360349	0.849602
SETD7	-2.54984	3.31335	14.7455	0.00370313	0.849602
SKIL	0.718672	7.2943	14.7424	0.00370547	0.849602
DDIT4	0.706706	5.12034	14.1839	0.00415856	0.911688
FOSB	-0.709235	5.52529	14.061	0.00426714	0.911688
VOPP1	0.546323	6.4582	13.9942	0.00432765	0.911688
CPA3	-2.37806	2.76105	13.9867	0.00433448	0.911688
FRMD3	-0.7603	4.70519	13.9683	0.00435137	0.911688
ERVFRD-1	-1.27182	1.19524	13.8218	0.00448857	0.923369
HELB	0.602072	6.3259	13.6954	0.00461132	0.923369
MLPH	-2.40652	1.25056	13.6713	0.00463508	0.923369
SLC25A28	-0.582347	5.51714	13.5871	0.00471961	0.925044
CLEC12A	-0.593958	6.05407	13.4331	0.00487922	0.937641
PDE4C	1.97375	0.278715	13.3777	0.0049382	0.937641
ZBTB10	0.978696	4.77428	13.2859	0.00503787	0.941849
SPHK1	0.816488	5.85614	13.0841	0.00526573	0.969533
BIRC3	1.32335	5.98007	12.689	0.00574942	0.995034
GPR142	2.02531	-0.618763	12.6848	0.00575484	0.995034
PHF20	0.530313	6.06086	12.6575	0.00579021	0.995034
OST4	-0.583916	5.05643	12.6381	0.00581559	0.995034
ETS2	0.962683	7.91617	12.5941	0.00587355	0.995034
CENPP	0.920096	2.55117	12.5489	0.00593392	0.995034
NBN	0.877342	8.78909	12.4897	0.00601399	0.995034
SIGLEC6	-1.90955	0.469504	12.397	0.00614204	0.995034
IL32	1.14998	4.78546	12.3497	0.00620871	0.995034
TBC1D16	1.58822	1.11271	12.3396	0.00622305	0.995034
RNF144B	0.988256	6.70587	11.8974	0.00689277	0.999866
OR2B6	2.0678	0.0940496	11.8918	0.00690182	0.999866
LRRC70	1.27966	1.43145	11.8889	0.00690646	0.999866
CFH	1.09803	5.75018	11.8132	0.00703009	0.999866
AC026740.1	1.94743	0.329124	11.79	0.00706858	0.999866
CYB5R2	-3.01775	1.68509	11.7807	0.00708406	0.999866
TRAF3	0.669918	7.17011	11.7088	0.00720507	0.999866
TBC1D8	0.824875	4.24399	11.5929	0.00740548	0.999866
CCL20	2.42864	1.50852	11.5832	0.00742264	0.999866
C5orf30	-1.5823	-0.55205	11.583	0.00742291	0.999866
GLDN	-0.654143	4.7364	11.5092	0.00755448	0.999866
IER5	0.783136	8.73143	11.5012	0.00756895	0.999866
DLC1	-1.65676	1.80075	11.446	0.00766955	0.999866
TNFAIP3	1.30925	8.94024	11.3793	0.00779322	0.999866
ARRDC3	0.871052	7.81539	11.3719	0.00780696	0.999866
C1orf122	0.761936	5.18212	11.2824	0.00797711	0.999866
SPATA32	1.48627	0.651601	11.2311	0.0080767	0.999866
TGFA	1.16097	2.08097	11.1528	0.0082316	0.999866
IL1RN	1.62999	7.78861	11.0679	0.00840377	0.999866
GEM	-1.98233	0.921428	11.0525	0.00843549	0.999866
G0S2	1.98711	6.73521	11.0479	0.0084448	0.999866
TPSG1	-2.98367	-0.164048	11.0161	0.00851085	0.999866
TESPA1	-1.72166	0.223912	10.944	0.00866278	0.999866
ZFYVE9	-2.05769	-0.997899	10.9424	0.00866615	0.999866
GPCPD1	0.472551	7.093	10.9182	0.0087181	0.999866
CAMK4	1.70696	-0.150469	10.8545	0.00885598	0.999866
TNFRSF18	-1.38217	0.884365	10.7472	0.00909486	0.999866
SLC25A27	1.60896	0.0906399	10.7425	0.0091054	0.999866
OAF	-1.30283	0.660252	10.6179	0.00939295	0.999866
PRPF40B	1.11005	2.24506	10.603	0.00942812	0.999866
C21orf67	1.10003	2.98218	10.5311	0.00959977	0.999866
DOT1L	0.70412	8.14259	10.5217	0.00962248	0.999866
C20orf112	-0.659353	5.04676	10.512	0.0096462	0.999866
NFKB2	0.863538	8.64765	10.495	0.0096876	0.999866
H1F0	-0.578246	7.99417	10.432	0.00984283	0.999866
CLIC4	0.609019	7.35138	10.3838	0.00996388	0.999866
NDUFB9	-0.555341	6.10247	10.3714	0.00999519	0.999866
IGF2BP1	2.03968	3.06435	10.3038	0.0101685	0.999866
SDC4	1.76311	3.26554	10.2781	0.0102354	0.999866
ANGPT4	2.22838	-0.514648	10.2147	0.0104028	0.999866
NFKBIE	0.652294	6.26336	10.2104	0.0104141	0.999866
CCNG2	0.727024	7.47022	10.2097	0.010416	0.999866
ODC1	0.765252	5.42048	10.1993	0.0104439	0.999866
LACC1	0.757869	5.09178	10.1757	0.0105074	0.999866
ZBTB25	0.719742	4.28878	10.1563	0.0105597	0.999866
ATP5L	-0.469779	5.17931	10.1506	0.0105753	0.999866
RP11-268J15.5	0.948698	2.21701	10.0985	0.0107179	0.999866
APOC1	-1.90879	-0.664101	10.0859	0.0107529	0.999866
C12orf61	0.846782	2.32055	10.0719	0.0107919	0.999866
ZNF738	-1.04898	1.63637	10.0691	0.0107998	0.999866
FAM21B	-1.98912	1.80096	9.98928	0.0110252	0.999866
SAMSN1	0.635822	7.20729	9.98013	0.0110514	0.999866
MCOLN2	1.45658	2.24859	9.91839	0.0112303	0.999866
ST3GAL4	-0.540281	5.15251	9.91227	0.0112483	0.999866
MPL	2.2782	-0.724517	9.83961	0.0114638	0.999866
ALDH1A1	-1.12312	2.56154	9.80565	0.0115662	0.999866
TG	1.1541	1.97868	9.76491	0.0116907	0.999866
KLF10	0.581603	7.90342	9.74413	0.0117547	0.999866
ANGPTL2	1.44354	0.0681112	9.7185	0.0118344	0.999866
COLGALT2	-1.70049	-0.759868	9.6293	0.0121167	0.999866
TMEM88	0.590864	4.0361	9.61957	0.012148	0.999866
SKI	0.585324	7.1731	9.56103	0.0123384	0.999866
RELB	0.770065	7.6029	9.50808	0.0125138	0.999866
PI4K2B	0.563876	5.42235	9.448	0.0127165	0.999866
VEGFA	0.457675	8.28217	9.41074	0.0128442	0.999866
RHOV	1.58335	0.0533127	9.40764	0.0128549	0.999866
TBC1D30	0.885948	3.87855	9.36872	0.0129902	0.999866
IL4I1	0.941617	3.62332	9.34952	0.0130575	0.999866
PRKAR1B	1.03913	2.33756	9.34763	0.0130642	0.999866
CMYA5	1.19965	0.856999	9.31121	0.0131932	0.999866
SUCNR1	-0.624617	7.38249	9.30229	0.013225	0.999866
NRXN1	1.34855	0.188245	9.22491	0.0135052	0.999866
SATB2	1.19187	1.31437	9.21076	0.0135573	0.999866
LILRA2	-0.760137	6.5887	9.20645	0.0135732	0.999866
DHPS	-0.435088	5.4597	9.15248	0.0137741	0.999866
PPFIA4	-0.784992	3.8029	9.14045	0.0138194	0.999866
SLC11A2	0.633004	6.63255	9.11309	0.0139231	0.999866
TRPM4	1.67917	5.31007	9.08541	0.014029	0.999866
STAC3	-0.681159	4.25154	9.04622	0.0141806	0.999866
ARL5B	0.891281	6.35709	8.9614	0.0145156	0.999866
SULT1B1	-0.997596	3.50151	8.92921	0.0146453	0.999866
TACSTD2	-0.853609	3.46608	8.90001	0.0147642	0.999866
PPP4R1L	0.791074	5.13633	8.89844	0.0147706	0.999866
SLC20A1	0.424395	6.51533	8.83551	0.0150309	0.999866
EPN2	1.03249	3.02768	8.8168	0.0151094	0.999866
PIM3	0.91939	9.04209	8.79425	0.0152047	0.999866
CFL2	1.25501	2.72614	8.76473	0.0153305	0.999866
SS18L2	-1.06608	2.45769	8.76288	0.0153384	0.999866
HBEGF	0.801639	3.98576	8.73109	0.0154754	0.999866
SGPP2	2.06066	0.952453	8.71781	0.0155332	0.999866
C14orf2	-0.503653	5.2293	8.717	0.0155367	0.999866
TJAP1	0.474093	6.2123	8.71278	0.0155551	0.999866
DNAH10	-1.57029	0.44428	8.70543	0.0155872	0.999866
CD33	-0.389523	5.84827	8.69406	0.015637	0.999866
ZFYVE28	-1.23483	0.690831	8.66243	0.0157766	0.999866
CEACAM8	-0.571572	8.041	8.60482	0.0160348	0.999866
CXCL10	3.02944	6.1155	8.5702	0.0161924	0.999866
RALGDS	0.844597	8.37073	8.56387	0.0162215	0.999866
NAIP	-1.17051	2.39681	8.55413	0.0162663	0.999866
KIAA1522	-0.985711	1.78473	8.51496	0.0164479	0.999866
ARAP2	0.628495	7.49054	8.50218	0.0165078	0.999866
FCGR1A	-0.520528	7.82406	8.50151	0.0165109	0.999866
ZNF17	-1.22041	1.30807	8.49273	0.0165522	0.999866
TSPYL4	-0.714342	2.5858	8.4414	0.0167959	0.999866
CYP2R1	1.71497	-0.0679123	8.43997	0.0168028	0.999866
POMC	1.0142	1.42383	8.42435	0.0168779	0.999866
TRAPPC1	-0.451839	5.41673	8.41377	0.016929	0.999866
STARD10	0.685864	5.45941	8.40334	0.0169795	0.999866
AFAP1	-2.66661	1.41906	8.38236	0.0170818	0.999866
PHLDA2	1	3.77925	8.36725	0.0171559	0.999866
PTGR1	1.12524	1.96652	8.35985	0.0171923	0.999866
CSF1	0.866349	7.24582	8.35106	0.0172357	0.999866
AXL	2.43865	0.809552	8.30913	0.0174446	0.999866
HIST1H4K	1.02816	1.71973	8.30892	0.0174457	0.999866
PER1	0.553604	5.65205	8.30648	0.017458	0.999866
FGFR2	-1.74509	0.464715	8.27714	0.0176061	0.999866
CDC42BPG	0.977408	1.61847	8.25401	0.0177241	0.999866
TOMM7	-0.523402	5.91305	8.22087	0.0178947	0.999866
CIB1	-0.591105	4.95252	8.20377	0.0179835	0.999866
CBLN3	1.18319	1.00821	8.20089	0.0179985	0.999866
NFKBIZ	0.924373	8.4349	8.1968	0.0180199	0.999866
C1orf213	-1.17175	0.656087	8.18113	0.018102	0.999866
ZNF230	-0.552409	4.14838	8.13525	0.0183449	0.999866
IL1B	2.86642	5.75763	8.12885	0.0183792	0.999866
EVPL	-2.67072	0.630335	8.12522	0.0183986	0.999866
EP400	0.383911	7.09762	8.10243	0.0185212	0.999866
GSTM4	-1.49473	1.55066	8.07045	0.018695	0.999866
IL17C	1.6021	1.20395	8.0703	0.0186958	0.999866
TNFRSF10D	0.707636	5.17087	8.06989	0.0186981	0.999866
TNIP1	0.557206	9.15335	8.03141	0.0189098	0.999866
PPP1R15A	0.829348	9.50914	8.00955	0.0190315	0.999866
ZNF20	1.77805	-0.455774	7.99154	0.0191324	0.999866
QKI	0.370931	8.17944	7.99013	0.0191403	0.999866
METTL1	-2.08965	-0.817241	7.97223	0.0192414	0.999866
NFKBIA	1.08402	9.71385	7.96939	0.0192574	0.999866
DDC8	0.668006	4.06376	7.96827	0.0192638	0.999866
ARSA	0.527448	6.36139	7.92464	0.0195131	0.999866
SREBF1	0.436977	6.88872	7.90033	0.0196538	0.999866
JMY	0.602313	4.0753	7.89791	0.0196678	0.999866
PAM	-0.612084	3.64264	7.8957	0.0196807	0.999866
N4BP3	1.27399	0.941719	7.89259	0.0196988	0.999866
IRAK2	0.903819	7.79487	7.87924	0.0197768	0.999866
TNFAIP8L1	0.628638	5.04205	7.83253	0.0200526	0.999866
VPS18	0.406317	7.21999	7.83044	0.0200651	0.999866
DUSP5	0.589594	6.18641	7.81582	0.0201525	0.999866
NECAP1	0.526843	6.75328	7.76543	0.0204572	0.999866
CXCL9	1.92251	4.69046	7.74435	0.0205864	0.999866
PDE4DIP	1.03665	4.97174	7.73982	0.0206143	0.999866
WLS	-1.26355	2.29299	7.73901	0.0206193	0.999866
OR52K2	0.883211	1.89925	7.66436	0.0210858	0.999866
GRASP	-1.05497	1.36483	7.64725	0.0211945	0.999866
ENOSF1	0.52838	4.50379	7.64168	0.0212301	0.999866
HOMER3	-0.870894	4.07125	7.61542	0.0213987	0.999866
ABCA5	0.981379	3.74391	7.59796	0.0215117	0.999866
HSPG2	-0.88312	1.93461	7.5976	0.021514	0.999866
ZSWIM4	0.481898	5.42286	7.59487	0.0215318	0.999866
AKAP12	-1.44023	1.99053	7.56582	0.0217216	0.999866
LTBP4	0.552893	3.29939	7.54248	0.0218756	0.999866
LOXHD1	-0.980979	4.6375	7.53668	0.0219141	0.999866
MARCKS	0.810524	9.87549	7.53647	0.0219156	0.999866
PSEN1	0.392676	7.99002	7.51214	0.0220779	0.999866
CCDC57	0.545637	5.242	7.49118	0.022219	0.999866
CEND1	1.13751	0.745181	7.47154	0.0223522	0.999866
IFITM1	-0.898481	6.38263	7.46312	0.0224095	0.999866
NDRG2	-1.21525	-0.530474	7.45797	0.0224447	0.999866
MS4A6A	-0.80564	5.59639	7.44032	0.0225659	0.999866
ST3GAL1	0.401822	8.22753	7.44007	0.0225676	0.999866
HTATIP2	-0.455356	5.58172	7.43834	0.0225795	0.999866
CCND1	-1.10877	0.358921	7.4222	0.0226911	0.999866
CORO2A	-0.463958	6.70843	7.40031	0.0228435	0.999866
RGL4	-0.404257	6.60229	7.38977	0.0229173	0.999866
HNRNPM	0.462888	7.0599	7.36273	0.0231081	0.999866
RANBP2	0.413016	7.82881	7.35467	0.0231654	0.999866
SMPD2	0.853271	4.69447	7.34749	0.0232165	0.999866
C1orf186	-2.04011	-0.627789	7.34046	0.0232667	0.999866
BATF3	1.18401	2.75031	7.33895	0.0232774	0.999866
CXCL3	1.50272	1.09061	7.33008	0.0233411	0.999866
TRAF5	-2.12719	0.0463012	7.3254	0.0233747	0.999866
CUX1	0.396847	6.34098	7.3148	0.023451	0.999866
ATP10D	-0.39946	4.8573	7.29581	0.0235887	0.999866
ZNF518B	0.462269	4.91544	7.2738	0.0237494	0.999866
MAP3K9	1.66395	0.400799	7.26885	0.0237857	0.999866
FSTL3	-0.468299	4.55383	7.25359	0.0238982	0.999866
PKP4	-0.46248	5.48161	7.18612	0.0244032	0.999866
IL1A	2.55924	3.30926	7.17374	0.0244973	0.999866
MARC1	-0.659911	4.93464	7.15945	0.0246065	0.999866
SGK1	0.649636	8.02426	7.15049	0.0246753	0.999866
SKAP1	-1.66159	-0.444973	7.13999	0.0247562	0.999866
FAM213B	0.716684	4.1123	7.13312	0.0248093	0.999866
PLXDC2	-1.22875	4.83947	7.13125	0.0248237	0.999866
CTTNBP2	-2.44402	-0.614441	7.12922	0.0248395	0.999866
C3AR1	0.694624	8.37363	7.10042	0.0250639	0.999866
TEAD3	1.01257	1.5586	7.09749	0.0250868	0.999866
NR1D2	0.767785	4.79701	7.0926	0.0251252	0.999866
NDUFB7	-0.439243	4.3214	7.08479	0.0251867	0.999866
RPS27	-0.617699	6.94139	7.06719	0.0253259	0.999866
MFSD2A	1.03317	4.03849	7.0643	0.0253489	0.999866
HIC2	0.475302	4.46278	7.06254	0.0253629	0.999866
KLHDC3	-0.379443	5.40371	7.05853	0.0253948	0.999866
C9orf91	0.524608	4.62026	7.0343	0.0255886	0.999866
ITPR2	0.33906	6.95923	7.02502	0.0256634	0.999866
DCBLD1	-1.93327	-0.324134	7.01064	0.0257797	0.999866
LHFPL2	-0.426525	6.44287	7.00427	0.0258315	0.999866
SCRN1	1.17023	3.97297	7.00097	0.0258583	0.999866
RAB31	-0.36425	8.06967	6.98174	0.0260155	0.999866
FBXO2	1.35281	2.09855	6.96675	0.0261388	0.999866
ATP6V1C1	0.389285	6.51569	6.9401	0.0263599	0.999866
SEMA4F	-1.22177	-0.162235	6.91055	0.0266077	0.999866
INO80E	-0.36269	4.97497	6.88049	0.0268627	0.999866
OLIG2	0.919676	2.55101	6.87647	0.026897	0.999866
NFKBIB	0.420712	6.49529	6.86964	0.0269555	0.999866
MAEA	0.4832	7.29205	6.86143	0.027026	0.999866
PDGFA	1.63093	2.69583	6.85878	0.0270488	0.999866
ZNF473	-0.583876	3.17232	6.84137	0.0271992	0.999866
TMEM91	0.687264	4.56873	6.84009	0.0272103	0.999866
ZNF300	1.96316	-0.806237	6.82259	0.0273625	0.999866
HPGDS	-2.62047	-0.120522	6.81134	0.027461	0.999866
LILRA5	-0.861463	5.30407	6.74736	0.0280292	0.999866
CCNL1	0.549437	9.00903	6.71968	0.0282794	0.999866
SIAH1	0.5802	4.54465	6.70348	0.0284272	0.999866
TBX21	-1.10709	0.810818	6.69131	0.0285389	0.999866
SEPSECS	0.722645	4.18904	6.65002	0.0289217	0.999866
IER3	1.04737	3.8866	6.63686	0.029045	0.999866
RLTPR	-0.83141	1.51914	6.60618	0.029335	0.999866
CCL3	2.58368	5.4276	6.60437	0.0293523	0.999866
ERAP2	-0.511033	6.72092	6.57143	0.029668	0.999866
RPL28	-0.498464	8.84483	6.57054	0.0296765	0.999866
EFCAB2	-0.47936	4.15767	6.56616	0.0297189	0.999866
GPR108	0.442352	7.71801	6.56476	0.0297324	0.999866
UTS2	-2.78203	-0.917648	6.55599	0.0298173	0.999866
POLR2L	-0.451203	3.92583	6.55008	0.0298747	0.999866
TPRKB	-0.651551	3.27261	6.5454	0.0299203	0.999866
RANGRF	-1.24099	0.408523	6.54292	0.0299445	0.999866
MMP14	1.34437	2.26514	6.54166	0.0299568	0.999866
ITIH3	1.5962	-0.0740642	6.50221	0.030345	0.999866
CSF2	2.14465	-0.530487	6.49118	0.0304546	0.999866
CKLF-CMTM1	1.0236	1.53116	6.48789	0.0304874	0.999866
GPR84	0.830141	7.15508	6.4827	0.0305393	0.999866
MAPK6	0.572623	5.7637	6.48126	0.0305537	0.999866
PPARG	0.672313	3.49633	6.4687	0.0306797	0.999866
MAGEF1	-1.40805	0.253378	6.4346	0.0310248	0.999866
ZC3H12A	0.822947	7.71329	6.42489	0.031124	0.999866
ACPP	-0.432664	5.84525	6.42189	0.0311547	0.999866
CRTC3	0.720629	4.77996	6.42118	0.0311619	0.999866
CLEC5A	-0.542175	3.90609	6.41351	0.0312407	0.999866
SEC24D	-0.372523	6.39411	6.41204	0.0312558	0.999866
NAAA	-0.535515	3.13529	6.40901	0.031287	0.999866
HIVEP1	0.778357	7.23019	6.38437	0.031542	0.999866
PRRG4	-0.353605	6.47539	6.38094	0.0315778	0.999866
DLL4	1.23687	-0.329158	6.3736	0.0316543	0.999866
C19orf26	-1.07945	0.397625	6.34572	0.0319473	0.999866
NAA38	-0.372998	4.62225	6.33781	0.0320311	0.999866
SYTL2	-1.81856	1.25277	6.3376	0.0320333	0.999866
LONRF1	0.490614	6.00005	6.31753	0.032247	0.999866
WDR41	0.378703	5.12316	6.31603	0.032263	0.999866
ZC3H7A	0.321201	6.5482	6.31408	0.0322839	0.999866
TUFT1	0.638623	4.3338	6.30744	0.032355	0.999866
NXPE3	-0.443282	5.41889	6.30636	0.0323666	0.999866
RAPSN	1.2744	1.26493	6.28907	0.032553	0.999866
C17orf104	1.22225	-0.269855	6.28558	0.0325908	0.999866
TP53BP2	0.338363	6.53392	6.28448	0.0326028	0.999866
MFSD9	-0.599513	4.05473	6.2757	0.032698	0.999866
AP1S3	0.970409	2.51394	6.27328	0.0327244	0.999866
IVD	0.869852	4.49047	6.23884	0.033102	0.999866
PCDH12	-0.73598	2.42198	6.22985	0.0332014	0.999866
TRAF2	0.75944	4.83638	6.21045	0.0334173	0.999866
EPB41L1	-1.62873	0.606964	6.1981	0.0335556	0.999866
CCL4	3.12732	5.95769	6.17404	0.0338271	0.999866
SLC40A1	-0.575967	6.98389	6.16969	0.0338766	0.999866
NOTCH3	1.5419	0.539753	6.16556	0.0339235	0.999866
PLD6	0.720842	2.00035	6.1491	0.0341115	0.999866
FCER2	1.03652	0.990611	6.13997	0.0342164	0.999866
BDH2	-1.55548	-0.254386	6.13032	0.0343275	0.999866
ZNF429	-0.897993	2.67316	6.12932	0.0343391	0.999866
CSNK1G1	-0.373351	5.34496	6.12682	0.034368	0.999866
ANKS1B	1.37878	-0.709306	6.11729	0.0344784	0.999866
AC116407.2	0.895326	1.54375	6.11321	0.0345258	0.999866
TMEM205	0.84466	5.0994	6.1123	0.0345365	0.999866
MON1A	-0.781231	1.60558	6.10796	0.034587	0.999866
SLC16A14	1.05191	1.68481	6.09465	0.0347426	0.999866
PLB1	-0.914752	3.06038	6.089	0.0348089	0.999866
TLE3	0.436693	7.6268	6.08774	0.0348237	0.999866
GSTM1	-2.53218	0.68869	6.08581	0.0348464	0.999866
F2R	-1.26825	-0.840919	6.07376	0.0349885	0.999866
NFKB1	0.535739	7.80252	6.07267	0.0350014	0.999866
GRAP2	-1.78204	-0.512942	6.07108	0.0350202	0.999866
SMG8	-0.366845	4.79615	6.05487	0.0352128	0.999866
CCDC24	1.07346	0.784963	6.04575	0.0353217	0.999866
NUTM2A	1.26401	0.378949	6.0204	0.0356266	0.999866
SLC1A2	1.38362	0.301166	6.01582	0.035682	0.999866
MAP1LC3A	0.579287	5.57383	6.01517	0.0356899	0.999866
FAIM	1.55787	-0.252499	6.01158	0.0357334	0.999866
TMEM231	1.44757	0.13993	6.01135	0.0357362	0.999866
GAS2L1	-1.13419	0.1327	6.0047	0.035817	0.999866
GPNMB	-0.952851	1.63579	5.99217	0.03597	0.999866
MYL5	0.471435	4.92559	5.99175	0.0359751	0.999866
DHRS4	-0.949838	1.12648	5.97705	0.0361556	0.999866
GSDMC	-1.44886	1.50961	5.97639	0.0361636	0.999866
BYSL	-0.600428	2.7747	5.96582	0.0362942	0.999866
MAK	0.854906	1.86661	5.95324	0.0364502	0.999866
ZBTB38	0.572114	3.9034	5.94951	0.0364967	0.999866
GPR35	1.40475	2.87998	5.94748	0.036522	0.999866
TRUB2	-0.847968	1.93541	5.94557	0.0365458	0.999866
CCDC149	-1.1911	1.17882	5.92812	0.0367644	0.999866
DISP2	1.36553	2.01517	5.9255	0.0367974	0.999866
INPP5A	0.373623	5.21459	5.91224	0.0369646	0.999866
GM2A	-0.615665	7.52813	5.9062	0.0370412	0.999866
SFMBT2	0.488249	4.90881	5.89929	0.0371291	0.999866
CDC37L1	0.503274	3.16888	5.89842	0.0371401	0.999866
TAS2R5	1.51351	-0.530046	5.89749	0.037152	0.999866
SUB1	0.332013	6.38662	5.89345	0.0372034	0.999866
WTAP	0.317149	7.53479	5.88858	0.0372656	0.999866
C9orf142	-0.742712	3.69338	5.88338	0.0373321	0.999866
APBA3	0.532085	6.13945	5.88019	0.0373731	0.999866
MICAL2	-0.81475	1.29543	5.87632	0.0374228	0.999866
TNIP2	0.352767	6.18015	5.87373	0.0374561	0.999866
TMEM5	0.69611	2.03788	5.87213	0.0374766	0.999866
ZNF320	-1.09562	0.587509	5.85548	0.0376918	0.999866
MLLT4	0.596485	4.44059	5.83605	0.0379447	0.999866
TNFSF12	0.542567	4.04976	5.83278	0.0379875	0.999866
DNAJC10	0.431645	4.92829	5.81548	0.0382148	0.999866
ZBTB8A	2.18477	-0.453927	5.81146	0.0382678	0.999866
PHLPP2	-1.44374	-0.140056	5.80473	0.0383569	0.999866
ANAPC13	-0.409897	4.86769	5.80387	0.0383683	0.999866
GABARAPL2	0.467461	7.5188	5.80079	0.0384091	0.999866
DDRGK1	-0.318202	5.42128	5.78954	0.0385588	0.999866
IRF6	1.30461	-0.151015	5.77654	0.0387326	0.999866
TNFRSF10A	0.599687	5.07167	5.76648	0.0388678	0.999866
TMEM229B	-0.357408	5.51197	5.73437	0.0393033	0.999866
GALC	0.295429	7.12267	5.72421	0.0394423	0.999866
GOLGA8R	-0.796253	1.37431	5.7222	0.0394698	0.999866
ADAT2	-1.35203	0.0137534	5.71516	0.0395666	0.999866
BLVRB	-0.550488	5.48227	5.70802	0.039665	0.999866
VPS26B	-0.347072	5.7135	5.70134	0.0397574	0.999866
PSMC5	-0.328923	5.49718	5.69957	0.039782	0.999866
PRCP	-0.396912	7.29618	5.69672	0.0398215	0.999866
COX5B	-0.33699	6.26986	5.68311	0.040011	0.999866
YBEY	-0.674337	2.03064	5.68204	0.0400258	0.999866
PDE6G	-0.962107	0.430773	5.67847	0.0400758	0.999866
UBLCP1	0.396311	5.03241	5.67474	0.0401279	0.999866
SUMO2	-0.333026	6.68176	5.67149	0.0401736	0.999866
ZNF618	-0.69236	3.47246	5.67078	0.0401835	0.999866
PSD	0.748493	2.90672	5.66517	0.0402623	0.999866
ZNF684	-0.589746	2.66819	5.65792	0.0403645	0.999866
CD109	-1.54428	-0.530323	5.65268	0.0404386	0.999866
GALE	0.374283	4.55783	5.64322	0.0405725	0.999866
HAL	-0.959912	4.49685	5.64211	0.0405884	0.999866
SLC15A3	0.62237	7.72703	5.62759	0.0407953	0.999866
GLTP	-0.544418	6.28842	5.62702	0.0408035	0.999866
PLEKHA2	-0.323017	7.70282	5.61848	0.0409258	0.999866
ACSL5	0.541518	5.62612	5.61785	0.0409349	0.999866
AP003041.2	1.31898	-0.617516	5.61423	0.040987	0.999866
PCGF3	0.388678	6.43056	5.59709	0.0412344	0.999866
PRSS8	1.22335	0.109996	5.59382	0.0412817	0.999866
WASF1	-1.08784	0.182494	5.58875	0.0413554	0.999866
IFT27	-0.56705	3.07192	5.58535	0.0414049	0.999866
KLHL29	0.696906	1.59639	5.58258	0.0414453	0.999866
TPMT	0.394777	4.47848	5.58189	0.0414553	0.999866
ZFP28	-1.21057	-0.516012	5.57636	0.0415361	0.999866
LMAN2L	-0.603033	3.19687	5.5672	0.0416703	0.999866
NR1I3	0.681372	2.92039	5.56387	0.0417192	0.999866
CDR2L	1.689	-0.80094	5.55546	0.0418432	0.999866
PSMB2	-0.371838	5.9314	5.54781	0.0419562	0.999866
PLA2G4C	1.08622	3.04151	5.54258	0.0420337	0.999866
TRAPPC2P1	-0.959801	0.973411	5.53688	0.0421184	0.999866
HLA-G	0.982649	2.04556	5.53281	0.042179	0.999866
REEP5	-0.386695	5.17757	5.53252	0.0421833	0.999866
COCH	1.19685	0.319391	5.5188	0.0423884	0.999866
GADD45B	0.428183	8.69417	5.51323	0.042472	0.999866
EFNB2	1.06295	0.941318	5.50876	0.0425393	0.999866
ZNF133	-0.876095	2.23061	5.50598	0.0425811	0.999866
RPL27A	-0.703586	7.82289	5.50385	0.0426132	0.999866
LAMB3	1.3889	1.83651	5.49473	0.0427513	0.999866
COX6A1	-0.48823	4.12381	5.49324	0.0427738	0.999866
ADORA2B	-1.45118	2.05679	5.4624	0.0432446	0.999866
KIAA0825	-0.92749	1.40462	5.45956	0.0432883	0.999866
RAB1A	0.30158	7.2802	5.45618	0.0433405	0.999866
TSSK4	0.615208	2.65412	5.44424	0.0435249	0.999866
TARM1	-0.93475	1.25036	5.44005	0.0435898	0.999866
MYL9	1.18395	-0.0090958	5.43688	0.0436391	0.999866
FAM228B	-0.545744	2.90712	5.43232	0.0437101	0.999866
C17orf107	1.19558	1.75425	5.43033	0.043741	0.999866
PTCD2	-1.04927	0.80811	5.4289	0.0437634	0.999866
ARFRP1	0.365992	5.80959	5.41597	0.0439656	0.999866
ITPR3	-1.65431	0.190145	5.41052	0.0440514	0.999866
DMXL2	0.416371	9.5303	5.40768	0.044096	0.999866
FAM188A	0.441117	4.68171	5.39749	0.0442568	0.999866
ZNF347	-1.40678	0.578535	5.39685	0.044267	0.999866
ZNF595	1.44049	1.628	5.39639	0.0442742	0.999866
BRPF3	0.322054	6.66793	5.39102	0.0443593	0.999866
BNC2	-1.94629	-0.726421	5.38892	0.0443927	0.999866
TMEM41B	0.381925	4.88051	5.38282	0.0444896	0.999866
IL2RA	-0.820312	2.53795	5.37921	0.0445472	0.999866
DSE	0.637869	7.27436	5.37888	0.0445524	0.999866
MGAT4B	0.267653	7.19867	5.37732	0.0445772	0.999866
TP53TG5	-1.39421	-0.587008	5.36878	0.0447138	0.999866
A2M	-1.6675	-0.596079	5.36803	0.0447259	0.999866
CHKB	-0.653456	2.90678	5.35031	0.0450109	0.999866
RAB5B	-0.359214	5.72403	5.3482	0.0450452	0.999866
GPR132	0.462175	6.04003	5.34547	0.0450892	0.999866
TWIST2	1.26697	1.72458	5.33378	0.045279	0.999866
CNIH1	-0.502675	4.66348	5.33256	0.0452989	0.999866
P2RY1	-1.58041	-0.140398	5.32898	0.0453572	0.999866
ESCO1	0.433056	5.01675	5.32199	0.0454714	0.999866
PRPSAP1	0.347946	6.07135	5.32058	0.0454945	0.999866
FAM205A	1.39244	-0.185657	5.30582	0.0457369	0.999866
GNA11	0.753095	2.40171	5.30281	0.0457864	0.999866
ATP5E	-0.326428	6.71926	5.30118	0.0458134	0.999866
TMEM165	0.413665	6.98481	5.30015	0.0458303	0.999866
MAPRE2	-0.555881	4.20629	5.29134	0.0459763	0.999866
COL4A1	-1.12535	-0.0231783	5.29005	0.0459977	0.999866
ARHGAP31	0.708794	5.85416	5.2894	0.0460084	0.999866
NXF1	0.387818	7.89429	5.28541	0.0460748	0.999866
LTA4H	-0.474655	9.42995	5.27561	0.0462379	0.999866
TET1	-1.04727	-0.172622	5.2748	0.0462515	0.999866
TM9SF4	0.277614	6.78248	5.25506	0.0465828	0.999866
TCF4	-0.702974	2.67892	5.24951	0.0466766	0.999866
MRPS17	-0.997865	0.877159	5.2427	0.0467918	0.999866
GPRC5C	-0.867044	2.13365	5.24215	0.046801	0.999866
TRIM23	0.488217	4.36078	5.24213	0.0468015	0.999866
GPX1	-0.584524	6.86603	5.24211	0.0468017	0.999866
IL17REL	1.65304	-0.286111	5.24206	0.0468026	0.999866
RMDN2	1.05417	0.158671	5.24101	0.0468204	0.999866
PFDN5	-0.375972	6.8293	5.23113	0.0469884	0.999866
DHRS9	-1.00134	2.90151	5.22822	0.0470381	0.999866
COPS6	-0.36499	4.573	5.22144	0.0471538	0.999866
MAPK8IP1	-1.06866	-0.570267	5.21852	0.0472038	0.999866
PSMG2	-0.33784	4.89087	5.2133	0.0472934	0.999866
MON2	0.319312	6.57727	5.21087	0.0473352	0.999866
ICAM1	0.626296	9.09895	5.20574	0.0474235	0.999866
AIM2	-0.535784	4.9982	5.19299	0.0476439	0.999866
PTGES	1.47172	1.44167	5.18847	0.0477222	0.999866
CYP17A1	1.28004	-0.496761	5.18582	0.0477683	0.999866
IFI27	-1.1623	1.91629	5.18237	0.0478284	0.999866
TFCP2L1	1.07227	2.66654	5.17247	0.0480012	0.999866
ARL4D	-1.17509	-0.334751	5.1629	0.048169	0.999866
MYO1C	0.565535	2.65625	5.14161	0.0485449	0.999866
MLX	-0.334317	6.2002	5.13981	0.048577	0.999866
CXCL11	3.11238	1.67799	5.13616	0.0486418	0.999866
FOLR2	-0.903479	1.62442	5.12695	0.048806	0.999866
CLEC17A	1.1478	0.909315	5.10475	0.0492045	0.999866
STMN3	-0.715451	1.91766	5.09187	0.0494377	0.999866
VWA8	-0.865629	3.25709	5.0819	0.049619	0.999866
TMOD2	0.543588	4.63271	5.07849	0.0496811	0.999866
YWHAH	-0.350546	6.84641	5.07114	0.0498155	0.999866
JUP	-0.910934	3.00887	5.06323	0.0499609	0.999866
GKAP1	0.755539	1.34444	5.04951	0.050214	0.999866
ERN2	1.96257	-0.84926	5.04881	0.0502269	0.999866
SCN3B	-1.1524	0.107264	5.04117	0.0503686	0.999866
TTPAL	0.516661	5.22655	5.04079	0.0503756	0.999866
AGO2	0.311764	5.72358	5.04001	0.05039	0.999866
UQCRQ	-0.527372	3.74537	5.03722	0.050442	0.999866
GLB1	-0.538204	6.40914	5.03572	0.0504698	0.999866
RABIF	-0.37187	4.47019	5.03382	0.0505053	0.999866
YES1	0.714957	3.95593	5.03288	0.0505229	0.999866
ANKLE1	0.934516	3.05339	5.03261	0.0505279	0.999866
NDUFA2	-0.332295	4.81457	5.00449	0.0510558	0.999866
FMNL2	0.770778	2.44321	4.99249	0.051283	0.999866
NR1D1	0.989093	4.61723	4.99069	0.0513172	0.999866
PDE4B	0.575523	7.12206	4.97949	0.0515307	0.999866
NME1-NME2	-0.812639	0.668619	4.96714	0.0517674	0.999866
TSC22D2	0.415249	7.01343	4.95899	0.0519243	0.999866
SLC35F5	0.36789	5.57797	4.95156	0.0520678	0.999866
TUBA1A	-0.725838	6.71887	4.95091	0.0520805	0.999866
MVD	0.383636	5.27312	4.9415	0.0522632	0.999866
C1orf228	-0.340363	7.16841	4.93438	0.0524018	0.999866
ID2	-0.387237	6.71355	4.92666	0.0525526	0.999866
ZNF528	-1.30503	0.42793	4.92384	0.052608	0.999866
IL1R2	0.695552	4.46989	4.92198	0.0526445	0.999866
UPK3A	1.84666	-0.128006	4.91795	0.0527236	0.999866
S100A12	-0.795393	8.02235	4.91718	0.0527387	0.999866
ZNF33A	-0.278259	5.64803	4.90509	0.0529772	0.999866
ZNF8	1.14858	-0.367367	4.89244	0.0532283	0.999866
REV3L	0.441759	6.57802	4.89027	0.0532713	0.999866
STX1B	0.734555	1.52856	4.88772	0.0533222	0.999866
ZNF587B	0.591804	2.78456	4.8851	0.0533744	0.999866
ZNF292	0.410787	6.78294	4.86783	0.0537207	0.999866
PRSS12	-0.746767	1.04928	4.86439	0.05379	0.999866
ZFP30	-1.34565	0.386558	4.86199	0.0538384	0.999866
PDGFC	-1.06687	0.68893	4.8588	0.0539029	0.999866
C6orf136	-0.617708	2.29703	4.85855	0.0539079	0.999866
RAB21	0.361006	7.2478	4.83953	0.054294	0.999866
RNASEL	-0.515219	6.19247	4.83755	0.0543344	0.999866
AGAP2	-0.471379	5.07057	4.83545	0.0543772	0.999866
ATAD2B	0.454558	6.45757	4.83413	0.0544043	0.999866
CELF1	0.387796	8.26411	4.82355	0.0546213	0.999866
FLCN	0.312586	7.67434	4.82139	0.0546655	0.999866
GALM	-0.594102	6.38927	4.81384	0.0548211	0.999866
RPP25	0.76693	1.36088	4.81337	0.0548309	0.999866
KIF16B	-0.608172	2.70996	4.81332	0.0548319	0.999866
PPP2R3A	0.841366	0.866702	4.81178	0.0548638	0.999866
CNGA4	1.58853	0.0530267	4.81033	0.0548936	0.999866
PI4K2A	-0.55535	3.49471	4.80174	0.0550716	0.999866
DYNLL1	-0.434707	4.03845	4.8001	0.0551057	0.999866
ARHGEF40	-1.0304	2.70402	4.79648	0.0551809	0.999866
SIGLEC10	0.354813	4.59205	4.78832	0.0553511	0.999866
NOP9	-0.341518	4.97026	4.7716	0.0557018	0.999866
COL13A1	-1.64659	-0.423867	4.76524	0.055836	0.999866
RIF1	0.484194	7.32605	4.74668	0.0562296	0.999866
PLBD1	-0.795542	6.14376	4.73745	0.0564267	0.999866
TERF2IP	0.421905	7.55347	4.73654	0.0564462	0.999866
CLSTN3	0.415551	5.3168	4.72522	0.056689	0.999866
SGTA	0.275504	6.30897	4.71945	0.0568133	0.999866
RPS6KA5	0.615816	4.23382	4.71353	0.0569414	0.999866
ECHDC2	0.524014	3.58643	4.70772	0.0570673	0.999866
P4HA1	0.587516	4.7576	4.70588	0.0571072	0.999866
ZNF250	0.477138	3.0683	4.70349	0.0571592	0.999866
CR1L	1.14762	0.201774	4.70279	0.0571743	0.999866
P2RX2	0.977829	0.40431	4.69646	0.0573124	0.999866
GATA3	1.33115	1.86054	4.68707	0.0575176	0.999866
MAPK12	-0.721402	1.62476	4.68351	0.0575957	0.999866
MRPL33	-0.542265	3.0438	4.68024	0.0576676	0.999866
BCR	-0.396885	6.24834	4.67949	0.0576839	0.999866
LPXN	-0.471144	4.46971	4.67619	0.0577567	0.999866
SLC39A4	-0.773358	0.59375	4.67617	0.0577571	0.999866
DUSP2	1.38185	4.98929	4.67489	0.0577854	0.999866
TDRD9	-1.07967	2.32938	4.66883	0.0579191	0.999866
ZNF814	0.409738	3.79371	4.66463	0.0580119	0.999866
AP3B2	0.912637	0.57947	4.658	0.058159	0.999866
VPS25	-0.392034	5.08431	4.65218	0.0582886	0.999866
PDE6B	-1.01718	0.978648	4.65216	0.058289	0.999866
C1orf162	-0.548993	5.84913	4.64897	0.0583601	0.999866
UBR4	0.335266	9.57888	4.63466	0.0586806	0.999866
DNAJB2	0.350675	5.56165	4.63404	0.0586945	0.999866
SH3BGRL3	-0.57382	7.50046	4.62574	0.0588813	0.999866
MRPS36	-0.481404	3.31362	4.62093	0.05899	0.999866
TEX29	1.3617	0.0390811	4.61592	0.0591035	0.999866
RPL37	-0.51793	7.73614	4.61444	0.0591372	0.999866
TMEM260	0.486074	4.34907	4.6136	0.0591561	0.999866
NFE2L3	0.635212	4.16605	4.6126	0.059179	0.999866
RP11-276H1.3	1.25063	-0.266174	4.60091	0.059445	0.999866
KLHDC1	1.10975	-0.41642	4.59503	0.0595796	0.999866
ADAM8	0.570478	9.74336	4.59309	0.059624	0.999866
ARID2	0.309805	6.5222	4.59181	0.0596533	0.999866
PGM3	-0.561196	2.52409	4.58838	0.0597321	0.999866
SIGLEC12	0.516694	5.54427	4.58615	0.0597833	0.999866
ORMDL1	-0.348266	4.70943	4.57541	0.060031	0.999866
NUDT18	0.447199	3.99808	4.57455	0.0600508	0.999866
STX6	0.330345	5.9792	4.5741	0.0600613	0.999866
IDH1	-0.374002	5.86373	4.57004	0.0601552	0.999866
IL6ST	0.370434	6.50957	4.5654	0.0602629	0.999866
PKD2	-0.509623	3.44642	4.56286	0.060322	0.999866
HK2	0.530787	9.32784	4.5556	0.0604911	0.999866
PHGR1	1.64753	-0.371239	4.54881	0.0606497	0.999866
SCOC	-0.579343	2.5073	4.54877	0.0606508	0.999866
ABRACL	-0.506557	4.90219	4.54509	0.0607368	0.999866
RFFL	0.421988	7.51332	4.54401	0.0607623	0.999866
HPDL	1.19907	-0.0622688	4.52675	0.061169	0.999866
ATP5O	-0.422744	4.35754	4.52267	0.0612658	0.999866
RPS15	-0.60459	7.41804	4.51673	0.0614066	0.999866
ATP13A3	0.362874	6.37495	4.5045	0.0616985	0.999866
IL18RAP	-1.08383	5.43131	4.49831	0.0618467	0.999866
COL1A1	0.683342	3.56539	4.49634	0.061894	0.999866
UQCR11	-0.3392	5.35738	4.48867	0.0620784	0.999866
C11orf65	1.10859	-0.691499	4.48372	0.062198	0.999866
UQCR10	-0.335393	4.83785	4.48209	0.0622374	0.999866
SLC14A2	-1.11012	-0.0684325	4.47859	0.062322	0.999866
CARKD	0.316906	4.78657	4.4714	0.0624966	0.999866
FLI1	-0.309544	8.48764	4.46304	0.0627002	0.999866
COX11	-0.774506	1.91818	4.46292	0.0627032	0.999866
SMYD3	-0.803704	0.856857	4.46284	0.0627052	0.999866
FHL2	0.74425	1.39258	4.4596	0.0627841	0.999866
ANKRD16	1.11663	0.0913264	4.45395	0.0629226	0.999866
CSTA	-0.544579	5.64168	4.45184	0.0629744	0.999866
PPAPDC3	1.67423	-0.504532	4.44157	0.0632269	0.999866
ERCC3	-0.306492	4.80397	4.44046	0.0632544	0.999866
BACE2	-0.888068	2.6367	4.4397	0.0632731	0.999866
DUSP4	-1.05251	1.2596	4.43616	0.0633607	0.999866
PRKCZ	0.546203	2.40237	4.43254	0.0634502	0.999866
BMP2K	0.383804	5.27626	4.43133	0.0634803	0.999866
PLEKHF1	0.774085	2.35147	4.42572	0.0636195	0.999866
ZNF776	-0.381932	4.42023	4.42413	0.063659	0.999866
KIAA0391	0.378833	3.97536	4.42264	0.0636961	0.999866
PLIN4	0.695838	4.9575	4.41693	0.0638384	0.999866
SDE2	0.37111	6.49004	4.41578	0.0638672	0.999866
ILK	-0.484982	3.59469	4.40587	0.0641152	0.999866
C4A	-0.805951	0.62368	4.40557	0.0641228	0.999866
NBPF15	0.625346	2.97584	4.40534	0.0641286	0.999866
ASCC2	-0.271807	5.83597	4.39991	0.0642651	0.999866
LCOR	0.294059	6.32605	4.39236	0.0644555	0.999866
SCD	-0.385922	3.87723	4.38742	0.0645804	0.999866
RIPK4	1.35333	0.760701	4.38241	0.0647073	0.999866
EXOC3L4	1.05612	-0.349686	4.37581	0.0648754	0.999866
MGA	0.396478	7.15586	4.37206	0.0649709	0.999866
MINA	-1.23222	-0.537255	4.37138	0.0649882	0.999866
RP11-382J12.1	1.25838	0.0194621	4.37137	0.0649884	0.999866
EI24	0.606247	3.10454	4.36996	0.0650246	0.999866
TMEM168	0.332267	4.26785	4.36804	0.0650736	0.999866
FSCN1	0.502521	4.17246	4.36434	0.0651681	0.999866
MARCH3	0.593462	4.29657	4.36117	0.0652495	0.999866
ZDHHC18	0.587599	9.04916	4.35825	0.0653246	0.999866
HIP1	0.555308	7.34432	4.35261	0.0654695	0.999866
LSMEM1	0.871247	3.70713	4.35165	0.0654943	0.999866
COX6B1	-0.316503	6.32563	4.35058	0.0655219	0.999866
ZBTB21	0.417614	4.89558	4.35016	0.0655327	0.999866
LMNB2	0.487877	5.48702	4.34513	0.0656626	0.999866
HPGD	-1.45138	0.271629	4.34344	0.0657062	0.999866
NADK2	0.537749	3.88663	4.3403	0.0657878	0.999866
RNF19B	0.518517	9.30804	4.3376	0.0658577	0.999866
FAM98A	-0.604929	2.49708	4.33631	0.0658911	0.999866
ACCS	-0.518193	5.10354	4.33427	0.0659442	0.999866
GMEB2	0.299866	5.9773	4.32446	0.0661997	0.999866
PLIN5	0.658088	4.89451	4.32411	0.066209	0.999866
RPL27	-0.401787	7.80758	4.3198	0.0663217	0.999866
BID	0.494499	7.22644	4.31932	0.0663343	0.999866
FIZ1	-0.359548	4.14499	4.31709	0.0663927	0.999866
HLA-DRB1	-1.14141	3.66634	4.31355	0.0664857	0.999866
C8orf59	-0.587133	3.17252	4.30974	0.0665857	0.999866
VPS45	-0.640737	2.14474	4.30857	0.0666165	0.999866
ADRB2	-0.490839	4.20501	4.30422	0.0667311	0.999866
RP11-122A3.2	1.53833	0.253332	4.30229	0.0667823	0.999866
AL592284.1	1.34761	0.747585	4.30168	0.0667982	0.999866
ZNF304	-0.53901	2.65668	4.2802	0.0673688	0.999866
ZNF543	-0.493582	3.02702	4.27776	0.0674339	0.999866
IER2	0.399909	7.73585	4.27599	0.0674812	0.999866
HSBP1L1	-0.812608	2.75084	4.27038	0.0676317	0.999866
LRRC37A2	-1.68007	0.754602	4.26957	0.0676534	0.999866
GIGYF1	0.258578	7.85838	4.25737	0.0679819	0.999866
FLJ27365	-0.945047	1.60955	4.25708	0.0679896	0.999866
EBI3	0.973538	1.07611	4.25633	0.0680099	0.999866
MRPL43	-0.381117	3.60675	4.25541	0.0680348	0.999866
CREB3L2	-0.336539	7.33069	4.25148	0.0681411	0.999866
GTPBP1	0.472948	8.76442	4.25028	0.0681738	0.999866
ZNF222	-1.06036	1.46498	4.24499	0.0683173	0.999866
CARS2	-0.289188	6.15268	4.23631	0.0685538	0.999866
DMXL1	0.323015	5.87856	4.229	0.0687534	0.999866
PPCS	-0.311497	5.01014	4.2212	0.0689675	0.999866
FOXJ2	0.329554	6.67425	4.21883	0.0690329	0.999866
SEC16A	0.394139	8.90494	4.21573	0.0691183	0.999866
FAM117A	-0.341921	5.875	4.21461	0.0691491	0.999866
AK9	0.41808	3.52418	4.21309	0.069191	0.999866
TOM1	0.345942	8.39395	4.20684	0.0693639	0.999866
ZNF740	-0.344943	6.30113	4.19039	0.0698213	0.999866
IL18R1	-1.08343	5.54281	4.19028	0.0698244	0.999866
SLC46A3	-0.928012	1.82748	4.18573	0.0699517	0.999866
SH3BP1	-0.40392	7.09746	4.18507	0.06997	0.999866
TICAM1	0.513714	6.22386	4.18385	0.0700043	0.999866
GABPB1	0.433297	5.04748	4.18266	0.0700375	0.999866
CCND2	0.483928	7.75448	4.17833	0.0701591	0.999866
DUSP1	0.686175	7.12949	4.17715	0.0701923	0.999866
F3	1.09373	4.68892	4.17655	0.0702092	0.999866
OSM	1.21134	5.94568	4.17558	0.0702366	0.999866
RBM12	0.25788	6.0318	4.17013	0.0703901	0.999866
YRDC	0.577033	3.91416	4.16944	0.0704094	0.999866
PLCL1	-1.61372	-0.0372583	4.16565	0.0705164	0.999866
IRG1	3.09733	2.49009	4.1605	0.0706622	0.999866
PMP22	-0.967042	0.994028	4.15595	0.0707914	0.999866
MTF1	0.532774	8.9048	4.14738	0.0710356	0.999866
YTHDC2	0.298981	4.75563	4.14502	0.0711028	0.999866
RIPK2	0.396154	6.97305	4.13936	0.0712647	0.999866
NPRL3	-0.506603	3.7667	4.12559	0.0716607	0.999866
SLC4A7	-0.795829	2.30088	4.12105	0.071792	0.999866
TBC1D3	1.05726	-0.350309	4.11662	0.0719201	0.999866
AAGAB	0.288261	5.58483	4.1132	0.0720193	0.999866
MEIS2	-1.25616	-0.722717	4.10781	0.072176	0.999866
ALOX12	0.35044	4.58468	4.10559	0.0722408	0.999866
PDE9A	1.29475	-0.107811	4.09303	0.072608	0.999866
ZNF333	0.3321	5.1919	4.09078	0.0726739	0.999866
GPR153	-0.885841	1.64275	4.08403	0.0728726	0.999866
FAM198B	-1.25242	1.18759	4.07725	0.0730725	0.999866
ARRDC2	0.398919	6.93481	4.07624	0.0731025	0.999866
COX20	0.481865	2.68636	4.06877	0.0733239	0.999866
RP11-295P9.3	0.466745	4.29741	4.06199	0.0735256	0.999866
NUDC	-0.31731	4.66525	4.0561	0.0737013	0.999866
MGST2	-0.58186	3.36677	4.04668	0.0739834	0.999866
AP4E1	0.298937	4.90108	4.04285	0.0740986	0.999866
ZNF92	-0.717724	3.2113	4.04166	0.0741343	0.999866
EIF4E2	-0.282985	5.53504	4.03678	0.0742816	0.999866
TGIF2	0.697357	4.25049	4.03589	0.0743084	0.999866
USP36	0.375089	5.37822	4.03225	0.0744184	0.999866
CNTF	0.992724	-0.152676	4.03072	0.0744648	0.999866
HCAR2	0.641492	7.68592	4.02412	0.0746648	0.999866
EDN1	0.958019	4.20075	4.02193	0.0747314	0.999866
ZNF469	-0.780871	0.998474	4.02095	0.0747613	0.999866
SPEG	-0.991413	0.119942	4.02081	0.0747655	0.999866
KIAA1191	-0.35583	4.44074	4.01979	0.0747965	0.999866
ZNF254	-0.727073	2.60813	4.01559	0.0749247	0.999866
ELL	0.446132	7.14805	4.0154	0.0749304	0.999866
ETV5	1.07221	-0.501455	4.01323	0.0749966	0.999866
ZNHIT1	-0.275065	5.2809	4.01289	0.075007	0.999866
GIMAP6	-0.887875	2.68641	4.01268	0.0750133	0.999866
BCL7C	-0.352454	4.03686	4.00745	0.0751734	0.999866
ABL2	0.361773	5.52549	4.00481	0.0752545	0.999866
GRAMD4	-0.320569	5.60095	4.00186	0.075345	0.999866
IGFLR1	-0.644674	3.65172	3.99512	0.0755523	0.999866
TAF13	0.336147	4.5435	3.99408	0.0755846	0.999866
VWCE	0.986697	0.0110895	3.98518	0.0758598	0.999866
RCOR3	0.524637	6.33748	3.98476	0.0758727	0.999866
SLC24A4	0.544699	3.54074	3.98407	0.075894	0.999866
C10orf12	0.293541	5.91739	3.98364	0.0759075	0.999866
LRR1	-0.582193	2.93839	3.97769	0.0760922	0.999866
KAZN	0.89395	2.83419	3.97569	0.0761546	0.999866
LGALS3BP	0.40442	7.48634	3.97346	0.076224	0.999866
FAM110A	0.437551	5.93784	3.97224	0.076262	0.999866
NOD2	0.407691	7.30197	3.96463	0.0764997	0.999866
ZNF76	-0.312349	4.47381	3.96401	0.0765194	0.999866
ATG7	0.294875	6.55157	3.96334	0.0765402	0.999866
EIF3G	-0.304181	6.42148	3.95955	0.0766592	0.999866
ANKRD9	-0.752314	1.98503	3.94922	0.0769844	0.999866
ZCCHC17	-0.369125	3.60889	3.9492	0.076985	0.999866
ANKDD1A	0.551508	4.11741	3.93874	0.0773162	0.999866
TGM2	0.762688	5.20711	3.9364	0.0773905	0.999866
EXT2	-0.373655	4.2529	3.93538	0.0774231	0.999866
RNF217	-0.587988	4.19167	3.92899	0.0776263	0.999866
EHD1	0.420566	9.62117	3.92554	0.0777366	0.999866
GSTT1	0.864162	2.89748	3.9209	0.077885	0.999866
PFAS	-0.574092	3.02591	3.91415	0.0781018	0.999866
AP1M1	-0.253043	6.81156	3.91383	0.078112	0.999866
R3HCC1L	0.304938	5.02501	3.9092	0.078261	0.999866
KIAA2013	-0.281274	6.90013	3.89645	0.0786732	0.999866
KIAA1257	0.711562	2.01129	3.89441	0.0787394	0.999866
LILRA3	-0.573595	4.87864	3.8937	0.0787626	0.999866
FXYD5	-0.438551	6.61705	3.88951	0.0788988	0.999866
GPATCH2L	0.25498	7.29707	3.88921	0.0789084	0.999866
C19orf54	-0.414903	4.56233	3.8888	0.0789219	0.999866
NBPF10	0.524523	3.83621	3.88754	0.078963	0.999866
BIN3	0.314743	5.61655	3.88616	0.0790079	0.999866
RRP1	0.542053	4.28178	3.88003	0.0792082	0.999866
WWOX	-0.628879	1.64558	3.87779	0.0792816	0.999866
PIN1	-0.348494	5.10914	3.87728	0.0792982	0.999866
TXNDC17	-0.530024	3.50307	3.87643	0.0793261	0.999866
KLC2	0.496501	2.59862	3.872	0.0794714	0.999866
UCKL1	0.379177	4.93558	3.86563	0.079681	0.999866
ATP5F1	-0.332526	5.85727	3.86514	0.0796972	0.999866
RAB3IP	0.418696	4.7218	3.8606	0.0798472	0.999866
CBFA2T3	-0.462615	5.07437	3.86	0.079867	0.999866
TUBA1C	-0.552893	5.41857	3.85265	0.0801103	0.999866
KCNJ2	0.642293	7.95156	3.84336	0.0804194	0.999866
ZFP69B	1.44755	-0.352144	3.83715	0.080627	0.999866
PIGV	0.356598	4.5641	3.83353	0.0807483	0.999866
AC069547.1	0.884871	0.234296	3.83324	0.0807579	0.999866
ALAD	-0.341267	5.12095	3.82892	0.0809029	0.999866
KDM6B	0.472032	10.5816	3.82754	0.0809494	0.999866
FAM91A1	0.255127	6.75495	3.82294	0.0811041	0.999866
HDAC10	-0.450826	3.10139	3.82009	0.0812004	0.999866
GRIP1	0.675624	2.04991	3.81966	0.0812148	0.999866
ALKBH5	-0.230516	6.94746	3.81952	0.0812197	0.999866
SRP14	-0.328562	5.87786	3.81937	0.0812248	0.999866
TTC34	1.04352	0.22009	3.81887	0.0812417	0.999866
FBN2	0.343779	6.41877	3.81825	0.0812626	0.999866
IFITM3	-0.973811	8.88445	3.81529	0.0813627	0.999866
ZNF436	-0.340796	4.14828	3.81387	0.0814109	0.999866
FOSL1	0.739352	3.85993	3.80876	0.081584	0.999866
AL118506.1	0.846467	1.15299	3.80372	0.0817553	0.999866
TSHZ1	-0.432765	4.20568	3.80298	0.0817808	0.999866
TMEM42	0.587592	3.01382	3.80026	0.0818735	0.999866
PIGT	-0.313433	5.96079	3.80019	0.0818757	0.999866
ZFAND2A	0.3358	4.46719	3.79456	0.0820681	0.999866
DCAF12	-0.248063	6.875	3.79449	0.0820706	0.999866
DDX5	-0.289112	7.8573	3.79329	0.0821116	0.999866
MKL2	1.0325	0.692825	3.79011	0.0822206	0.999866
NDUFB10	-0.282335	5.10192	3.789	0.0822587	0.999866
TNRC6C	0.322966	5.12892	3.7888	0.0822655	0.999866
S100P	-0.425791	8.13421	3.78568	0.0823726	0.999866
SPTB	0.32438	5.20412	3.78324	0.0824565	0.999866
EPAS1	0.464129	5.49809	3.78143	0.0825188	0.999866
TBCK	0.422747	4.04784	3.77796	0.0826384	0.999866
GJB6	-1.21326	2.00727	3.77526	0.0827317	0.999866
TPK1	0.477514	3.87447	3.7743	0.0827648	0.999866
ZNF141	-0.822103	0.491531	3.77126	0.0828703	0.999866
MDM2	0.376808	8.19199	3.77076	0.0828875	0.999866
CECR2	1.13193	1.31771	3.76923	0.0829404	0.999866
SCIN	1.94596	-0.191338	3.76916	0.0829431	0.999866
KAT8	-0.29383	5.5149	3.76716	0.0830124	0.999866
EGR1	1.14896	6.68897	3.76706	0.0830157	0.999866
ADCK5	-0.555151	2.31219	3.76427	0.0831127	0.999866
RP11-231C14.4	0.862949	0.0519551	3.7632	0.0831501	0.999866
PPM1N	0.579073	3.04972	3.76069	0.0832374	0.999866
C15orf37	0.702266	2.8581	3.75964	0.0832739	0.999866
SOX8	-2.19004	-1.20225	3.75911	0.0832925	0.999866
PHF15	-0.25087	5.9076	3.7588	0.0833033	0.999866
ZNF804A	-0.416231	4.30323	3.75711	0.0833623	0.999866
TUBA1B	-0.518845	6.46274	3.75694	0.0833682	0.999866
CRHBP	-0.86865	0.0994602	3.75465	0.083448	0.999866
XPO7	-0.287517	5.63707	3.7541	0.0834672	0.999866
NSD1	0.306438	7.7965	3.74528	0.0837763	0.999866
BCL2L15	-0.544836	3.56783	3.73991	0.0839651	0.999866
N4BP1	0.515007	8.2316	3.73952	0.0839788	0.999866
CST7	-0.564742	7.24967	3.73809	0.084029	0.999866
LRP12	0.947969	2.89444	3.73659	0.084082	0.999866
ANKRD12	0.276026	7.49597	3.73392	0.0841764	0.999866
C4orf3	-0.468873	5.97885	3.72829	0.0843755	0.999866
COL20A1	1.13257	-0.13008	3.72395	0.0845297	0.999866
BCL2L11	0.339789	5.91921	3.72128	0.0846243	0.999866
FZD2	-0.829684	2.7477	3.71821	0.0847335	0.999866
HCST	-0.345779	5.41838	3.71443	0.0848683	0.999866
BRWD1	0.325952	6.38985	3.70935	0.0850499	0.999866
ACTR6	-0.421432	3.19797	3.70572	0.0851802	0.999866
RRP36	-0.351567	4.37695	3.70164	0.0853264	0.999866
KRT23	1.16369	2.53494	3.70096	0.0853508	0.999866
SLBP	-0.271609	5.08634	3.69995	0.0853874	0.999866
MBOAT2	-0.268325	6.10909	3.69664	0.0855063	0.999866
ITGA5	-0.341164	7.44395	3.69546	0.085549	0.999866
PPP1R11	-0.336803	4.09261	3.69366	0.085614	0.999866
ZNF697	0.790514	2.3525	3.68493	0.0859295	0.999866
GRTP1	0.539898	2.05679	3.68174	0.0860453	0.999866
FAM193A	0.288497	6.36486	3.67798	0.0861822	0.999866
SMURF1	0.34516	6.2547	3.67798	0.0861822	0.999866
C11orf82	-0.626999	3.64424	3.67569	0.0862657	0.999866
GH1	2.4522	0.71665	3.67556	0.0862704	0.999866
CHCHD1	-0.372046	3.89679	3.67254	0.0863803	0.999866
TNFAIP6	0.718482	7.30503	3.66818	0.0865396	0.999866
UBR5	0.251274	8.02695	3.66756	0.0865623	0.999866
FAR2	-0.251194	6.62001	3.66342	0.0867142	0.999866
SF3B4	-0.262687	5.20803	3.66116	0.086797	0.999866
FAM185A	-0.533636	2.30885	3.65924	0.0868676	0.999866
FBXO41	-0.645009	1.87425	3.65832	0.0869013	0.999866
ANKLE2	0.287085	6.65532	3.65827	0.086903	0.999866
CPOX	-0.636374	3.13335	3.65711	0.086946	0.999866
JMJD6	0.262842	6.27953	3.65473	0.0870336	0.999866
B3GNT2	-0.304437	5.4495	3.65218	0.0871277	0.999866
AGA	-0.365282	4.32514	3.64391	0.0874332	0.999866
MGAT2	0.474007	2.89517	3.64303	0.0874659	0.999866
FCER1G	-0.58293	9.43653	3.64245	0.0874877	0.999866
ADAT1	0.301325	5.56851	3.64203	0.0875032	0.999866
ZNF836	-0.781555	1.99646	3.63713	0.087685	0.999866
HNRNPU	0.285854	8.81637	3.63312	0.0878345	0.999866
CYLD	0.335179	8.36018	3.6326	0.0878536	0.999866
NEK6	-0.289212	6.25261	3.63043	0.0879348	0.999866
LRWD1	0.315739	5.68694	3.62904	0.0879866	0.999866
BRD1	0.279899	6.53958	3.62726	0.0880532	0.999866
WRAP53	-0.358857	3.69155	3.62466	0.0881506	0.999866
AGPAT2	-0.288347	6.27641	3.62271	0.0882236	0.999866
FADS2	-0.373822	4.61227	3.61677	0.0884466	0.999866
PSMF1	-0.234879	6.62783	3.614	0.0885507	0.999866
SPG7	0.362531	5.84207	3.6138	0.0885583	0.999866
DCBLD2	-0.935115	1.26259	3.61133	0.0886513	0.999866
OVCH1-AS1	-2.96506	0.282388	3.60792	0.08878	0.999866
NPHP4	0.375887	4.51679	3.606	0.0888528	0.999866
METTL7A	-0.455044	4.41172	3.60528	0.0888799	0.999866
GRAMD1B	-0.3556	5.99588	3.60192	0.0890071	0.999866
UBBP4	0.923132	0.881129	3.60132	0.08903	0.999866
POU2F1	0.2472	6.69766	3.59983	0.0890864	0.999866
ADCK1	-0.550639	1.88616	3.59342	0.0893303	0.999866
ZDHHC20	-0.25058	5.29467	3.58722	0.0895667	0.999866
HIST3H2A	1.0055	0.419225	3.58626	0.0896031	0.999866
FAM63B	0.267878	5.52787	3.58245	0.0897491	0.999866
SLC9A9	-0.788843	0.935036	3.58174	0.0897762	0.999866
AP1G2	-0.300405	5.70766	3.57916	0.0898753	0.999866
RNF103	0.292352	5.5817	3.57824	0.0899104	0.999866
C11orf96	1.33267	-0.0742791	3.5758	0.0900042	0.999866
CKS2	-0.493206	4.70617	3.57566	0.0900095	0.999866
AFTPH	0.253932	6.80564	3.57519	0.0900276	0.999866
CHST13	0.730587	2.44637	3.57496	0.0900367	0.999866
NPAT	0.394226	4.67953	3.57135	0.0901757	0.999866
CLDN11	1.36456	-0.640442	3.56898	0.0902668	0.999866
PPP2R2D	0.396112	3.47832	3.56775	0.0903144	0.999866
SPDYA	0.966287	0.299745	3.5612	0.0905676	0.999866
AIF1	-0.3252	5.88557	3.56103	0.0905744	0.999866
TUBA4A	-0.437116	7.35632	3.55669	0.0907427	0.999866
DLGAP4	0.568489	5.78754	3.55167	0.0909379	0.999866
ZYX	-0.433788	9.83823	3.54936	0.091028	0.999866
ZNF670	-0.997114	0.0847153	3.54914	0.0910366	0.999866
TGM3	0.819551	2.07945	3.54752	0.0910999	0.999866
SF3A2	-0.219984	6.60308	3.54683	0.0911269	0.999866
CRIPAK	0.485876	2.69512	3.54663	0.0911347	0.999866
CCL3L1	1.74562	2.32158	3.54637	0.0911449	0.999866
AGBL2	1.06645	-0.0583887	3.54612	0.0911545	0.999866
S100A9	-0.683417	13.4849	3.543	0.0912764	0.999866
PITPNB	0.363212	3.95953	3.54105	0.0913527	0.999866
PCSK6	1.23993	0.922413	3.5372	0.0915039	0.999866
BTLA	1.11281	1.03481	3.53698	0.0915125	0.999866
TTF2	-0.618563	4.06396	3.53607	0.0915481	0.999866
NANS	-0.304752	5.26548	3.53477	0.0915993	0.999866
RYBP	0.338525	6.79732	3.53197	0.0917095	0.999866
LMNB1	-0.303079	8.5595	3.52888	0.0918313	0.999866
MME	-0.950121	1.99199	3.52714	0.0918998	0.999866
ZNF418	-1.08001	0.94142	3.52655	0.091923	0.999866
ORM1	0.5805	4.44622	3.52438	0.0920086	0.999866
LRRC16A	-1.10973	0.097952	3.52301	0.0920632	0.999866
LIN37	-0.503361	2.86279	3.52128	0.0921315	0.999866
AKAP2	-0.738013	0.892941	3.51297	0.0924611	0.999866
RGS18	-0.502942	4.39824	3.51136	0.0925254	0.999866
COX18	0.632878	3.9974	3.51058	0.0925565	0.999866
PTGER3	-1.79308	-1.1967	3.5098	0.0925873	0.999866
ZNF438	-0.352702	6.03937	3.50609	0.0927355	0.999866
ASH1L	0.268417	7.47958	3.50396	0.0928204	0.999866
TMX1	-0.231782	5.98966	3.50367	0.0928321	0.999866
CLEC4E	0.518697	5.8993	3.50256	0.0928766	0.999866
SLC43A2	0.578566	7.94653	3.50231	0.0928864	0.999866
SLC26A1	-0.729593	1.1262	3.49898	0.0930199	0.999866
SULF2	-0.712486	4.03157	3.49665	0.0931133	0.999866
EPHX1	-0.319229	4.39499	3.49153	0.0933192	0.999866
ATP5J2	-0.372626	3.65412	3.48844	0.0934434	0.999866
PROC	0.953144	0.207418	3.48752	0.0934805	0.999866
ALDOC	-0.610223	1.00549	3.48634	0.0935281	0.999866
ZNF70	-0.647703	1.00683	3.48304	0.0936615	0.999866
C1orf226	-0.866622	1.6238	3.46792	0.0942753	0.999866
ARID3A	0.367945	9.33864	3.46689	0.0943175	0.999866
ZNF45	-0.379917	3.83352	3.46654	0.0943317	0.999866
AGGF1	-0.263801	4.74617	3.46619	0.0943457	0.999866
IDUA	-0.570239	2.36378	3.45863	0.0946549	0.999866
AMN	0.800026	0.566928	3.45637	0.0947478	0.999866
CCDC135	1.28485	0.268975	3.4493	0.0950383	0.999866
FAM83G	0.603076	2.70738	3.44305	0.095296	0.999866
SPTBN5	0.887328	1.26577	3.44216	0.0953328	0.999866
C19orf66	-0.375032	5.04783	3.43759	0.095522	0.999866
UBL5	-0.37829	5.85027	3.43381	0.0956791	0.999866
EPHB1	-0.824228	1.01748	3.4319	0.0957583	0.999866
BST2	-0.369917	6.6666	3.42919	0.0958713	0.999866
TOX	-0.722964	0.770327	3.42918	0.0958717	0.999866
XPO1	0.265268	7.29457	3.42799	0.0959212	0.999866
SH2D3A	0.927896	2.20684	3.42149	0.0961924	0.999866
PSMB6	-0.343058	5.49779	3.42128	0.0962011	0.999866
ATP5C1	-0.310309	5.63126	3.42091	0.0962165	0.999866
MATN2	-1.15679	1.60281	3.42048	0.0962347	0.999866
TMEM200B	1.37434	-0.560188	3.41464	0.0964796	0.999866
PDXDC1	-0.297018	5.95019	3.41259	0.0965654	0.999866
DCTN3	-0.300396	4.97789	3.41064	0.0966476	0.999866
PLEKHF2	0.374228	6.12119	3.4102	0.0966661	0.999866
ENKD1	-0.445704	3.33655	3.40647	0.0968232	0.999866
MCF2L2	0.864196	0.948283	3.40532	0.0968718	0.999866
CCM2L	1.0406	1.87395	3.40491	0.0968889	0.999866
BPNT1	-0.362256	4.50033	3.40463	0.096901	0.999866
HSPA12B	-1.48097	-0.553785	3.40387	0.0969331	0.999866
COL4A2	0.802117	2.87067	3.40273	0.096981	0.999866
MAFK	0.302533	5.05439	3.40188	0.0970171	0.999866
SERPINB9	0.829574	6.81119	3.40153	0.0970319	0.999866
PPTC7	0.27104	6.63129	3.3982	0.0971728	0.999866
LRTOMT	-0.444072	3.59245	3.38969	0.0975341	0.999866
PTGIR	0.9059	0.746596	3.38843	0.0975878	0.999866
ELMOD2	-0.372555	3.89371	3.38526	0.097723	0.999866
MAP3K19	0.882713	-0.372808	3.38012	0.0979425	0.999866
C21orf91	0.37215	7.19854	3.37451	0.098183	0.999866
ZNF431	-0.431012	4.03997	3.37354	0.0982245	0.999866
CPAMD8	0.820357	1.52051	3.37144	0.0983148	0.999866
ADAMDEC1	0.863546	1.87563	3.37081	0.098342	0.999866
ENG	-0.47165	3.83064	3.37062	0.0983498	0.999866
NUP62	0.246919	6.92792	3.36968	0.0983903	0.999866
NDUFB4	-0.411776	4.55212	3.36676	0.0985163	0.999866
SENP1	0.291205	5.10017	3.36114	0.0987588	0.999866
TMEM180	0.424473	4.36865	3.36042	0.0987902	0.999866
ACAP3	-0.270681	5.44389	3.35835	0.0988796	0.999866
ACN9	-0.58188	2.85621	3.3567	0.098951	0.999866
HS6ST1	-0.381099	4.39103	3.35019	0.0992336	0.999866
DENND2C	0.759473	0.693302	3.3481	0.0993246	0.999866
ANKRD36	0.988476	2.81205	3.34688	0.0993778	0.999866
SLC18A2	-0.447141	3.20515	3.34562	0.0994328	0.999866
FAM129B	-0.514242	3.671	3.34508	0.0994562	0.999866
SDC3	-0.753315	0.0568398	3.34372	0.0995159	0.999866
IFNK	0.98679	0.0767693	3.34175	0.0996018	0.999866
SNAPC1	0.702801	2.39004	3.34079	0.0996437	0.999866
AC027763.2	0.337954	3.77988	3.33968	0.0996922	0.999866
ARHGAP44	-1.10748	-0.518481	3.3389	0.0997264	0.999866
PACRGL	0.452996	3.06212	3.33694	0.0998124	0.999866
SF3B5	-0.379374	5.40454	3.33576	0.0998641	0.999866
CCDC146	0.526143	1.94497	3.33565	0.0998688	0.999866
C1orf54	-0.831855	-0.639402	3.33548	0.0998764	0.999866
SPATA5L1	0.394225	4.63674	3.33417	0.0999337	0.999866
CCDC43	-0.483914	3.18514	3.33049	0.100095	0.999866
TNF	1.32756	4.9988	3.33034	0.100102	0.999866
LIMK2	0.48288	9.85084	3.33005	0.100115	0.999866
MEI1	0.833974	3.69235	3.3277	0.100218	0.999866
AC069547.2	1.12704	-0.217827	3.32768	0.100219	0.999866
CCDC122	1.00717	-0.608292	3.32579	0.100303	0.999866
CASQ1	-1.52551	-0.926106	3.3243	0.100368	0.999866
SFTPB	1.1462	-0.197403	3.32201	0.100469	0.999866
MCCC2	0.666421	3.62067	3.31791	0.100651	0.999866
POLR2H	-0.443683	2.85116	3.31491	0.100784	0.999866
NR6A1	0.472658	4.85781	3.31302	0.100868	0.999866
CHCHD7	-0.318399	4.39055	3.3037	0.101283	0.999866
ZNF25	-0.398991	2.99017	3.30094	0.101406	0.999866
CTSH	0.621819	7.5028	3.29971	0.101461	0.999866
FHL3	-0.377004	6.37391	3.28987	0.101903	0.999866
BEST4	1.14202	-0.13352	3.28809	0.101983	0.999866
DYNLRB1	-0.268705	5.75847	3.2782	0.102429	0.999866
APLP1	1.33778	1.47262	3.27787	0.102444	0.999866
LAMTOR5	-0.317276	5.76081	3.27621	0.10252	0.999866
CTF1	0.501232	2.35862	3.27615	0.102523	0.999866
PEX7	0.931543	1.73283	3.27583	0.102537	0.999866
ARID4A	0.337936	6.46028	3.27492	0.102578	0.999866
FIP1L1	0.328372	5.45791	3.26996	0.102803	0.999866
BDH1	-0.881625	2.54795	3.26287	0.103127	0.999866
PAPSS1	0.376966	5.77856	3.26168	0.103181	0.999866
FUS	0.228647	7.04582	3.25751	0.103372	0.999866
FAM219B	-0.296329	4.89393	3.2548	0.103496	0.999866
ZNF346	-0.367053	3.21547	3.25287	0.103585	0.999866
CEP63	-0.254161	5.19156	3.25164	0.103642	0.999866
PLK3	0.602366	6.80823	3.25151	0.103648	0.999866
THAP4	0.29419	4.46318	3.25072	0.103684	0.999866
ATP5D	-0.349436	5.4194	3.24792	0.103813	0.999866
SEPT10	0.716586	1.04047	3.24644	0.103881	0.999866
CCDC85B	0.629963	4.56724	3.24571	0.103915	0.999866
ZFYVE16	0.301707	6.86698	3.24473	0.10396	0.999866
S100A6	-0.545476	9.03735	3.24428	0.103981	0.999866
CIC	0.335114	8.50464	3.24252	0.104062	0.999866
BOP1	-0.910933	0.61102	3.24173	0.104098	0.999866
NEU1	0.333467	6.38918	3.23809	0.104267	0.999866
TOMM40L	0.355858	4.76285	3.23784	0.104278	0.999866
TBCA	-0.267976	5.6956	3.236	0.104364	0.999866
ZNF493	-0.454583	3.54927	3.23529	0.104397	0.999866
ASRGL1	-0.635147	3.73146	3.23224	0.104538	0.999866
GPR146	-0.991906	-0.670355	3.23074	0.104608	0.999866
ACTL6A	-0.499443	2.70811	3.22947	0.104667	0.999866
FAM115C	-0.772628	0.813148	3.22732	0.104767	0.999866
TRAK2	-0.278999	4.90997	3.22531	0.104861	0.999866
COL4A4	1.18336	-0.0524719	3.22336	0.104952	0.999866
CBY1	-0.65971	0.875353	3.22296	0.104971	0.999866
METTL21B	-1.11877	0.193202	3.22158	0.105035	0.999866
SMTNL1	0.400071	5.33774	3.21338	0.10542	0.999866
PDE3B	0.392964	5.97687	3.21047	0.105557	0.999866
SERPING1	-0.47532	8.92149	3.20967	0.105594	0.999866
CD86	-0.784552	2.57274	3.20918	0.105617	0.999866
PRDX6	-0.211699	6.0363	3.20728	0.105707	0.999866
PNRC2	-0.308988	4.81872	3.20424	0.10585	0.999866
IFIH1	0.333956	7.74603	3.2039	0.105867	0.999866
HIP1R	0.401249	4.80553	3.19952	0.106073	0.999866
CTC1	0.286414	6.26144	3.19607	0.106237	0.999866
C2	-0.795104	1.29774	3.19281	0.106392	0.999866
RNASE6	-0.967891	-0.292987	3.18927	0.10656	0.999866
SPAG9	0.348687	8.01076	3.18898	0.106574	0.999866
IGLON5	1.10526	0.160963	3.18746	0.106646	0.999866
CEP97	-0.359779	5.52856	3.18705	0.106666	0.999866
ZNF530	-0.695328	1.37447	3.18692	0.106672	0.999866
ZNF366	-1.05907	0.559989	3.18666	0.106685	0.999866
APBB1	1.21949	-0.330627	3.18494	0.106767	0.999866
ZNF641	0.389316	5.71835	3.18421	0.106802	0.999866
ATP2B1	0.895328	5.63507	3.18394	0.106815	0.999866
POPDC2	0.849693	0.37817	3.17953	0.107026	0.999866
MAN1B1	-0.282015	5.06292	3.17798	0.1071	0.999866
WDR83OS	-0.286333	5.21289	3.1777	0.107113	0.999866
IKZF5	0.338228	4.51102	3.1767	0.107161	0.999866
SMAD3	0.438394	6.47292	3.17318	0.10733	0.999866
PRPF39	0.493047	4.11933	3.172	0.107387	0.999866
NBPF16	0.45374	3.44527	3.17	0.107483	0.999866
CCL22	1.34068	-0.540347	3.16937	0.107513	0.999866
MC1R	0.556421	2.48969	3.16878	0.107542	0.999866
HECTD4	0.226096	6.95622	3.16594	0.107679	0.999866
MAP3K8	0.328187	6.47257	3.15696	0.108113	0.999866
GABRR2	0.88424	1.49699	3.15508	0.108205	0.999866
TDG	0.267336	5.13679	3.15486	0.108215	0.999866
ARL11	-0.258444	5.93669	3.14943	0.108479	0.999866
ZNF816	-0.557028	1.74728	3.14717	0.10859	0.999866
RP11-863K10.7	-0.616837	1.4881	3.14559	0.108667	0.999866
TECR	-0.291081	5.22485	3.14523	0.108685	0.999866
SIRT1	0.335974	6.1028	3.14488	0.108702	0.999866
ACVR2B	0.517856	2.25924	3.1448	0.108706	0.999866
TMEM144	-0.396224	3.50733	3.14421	0.108734	0.999866
USF1	-0.236919	7.30895	3.14166	0.108859	0.999866
CPNE8	-0.956975	1.32486	3.13856	0.109011	0.999866
YTHDC1	0.364291	5.76677	3.13705	0.109085	0.999866
PSMB3	-0.388551	7.36532	3.1363	0.109122	0.999866
BANP	0.31268	5.37632	3.13596	0.109138	0.999866
OTUD4	0.248703	6.60321	3.13271	0.109298	0.999866
ARNTL2	0.508934	4.21664	3.13239	0.109314	0.999866
CSRP2	-0.872357	0.0356174	3.13059	0.109402	0.999866
SMARCE1	-0.319133	3.87676	3.13046	0.109409	0.999866
PRKAA1	-0.221959	6.13195	3.12936	0.109463	0.999866
TTC39B	-0.640598	2.13394	3.1274	0.10956	0.999866
TNFAIP8L2	-0.275001	5.48018	3.12489	0.109684	0.999866
DENND5A	0.351603	9.71885	3.12059	0.109896	0.999866
CNST	0.281706	5.3742	3.11967	0.109942	0.999866
BAI1	0.766208	5.82026	3.11899	0.109976	0.999866
KDELR3	0.651037	1.18874	3.11642	0.110103	0.999866
GDAP1	0.863578	0.929732	3.11366	0.110241	0.999866
ACLY	-0.254249	6.80229	3.11339	0.110254	0.999866
LRRC3	0.427552	2.69637	3.1128	0.110283	0.999866
BLVRA	-0.655571	3.64786	3.11035	0.110405	0.999866
C1QTNF6	0.553237	2.87834	3.10938	0.110454	0.999866
ZNF687	0.303697	7.5866	3.10705	0.11057	0.999866
APIP	-0.37711	3.89648	3.10531	0.110657	0.999866
DLEC1	0.464143	3.06624	3.10517	0.110664	0.999866
SCARB2	-0.277523	5.6839	3.10368	0.110738	0.999866
AL591025.1	0.743955	-0.237006	3.10167	0.110839	0.999866
GOSR1	0.262831	5.91229	3.10147	0.110849	0.999866
CCDC114	0.70411	0.214913	3.09942	0.110952	0.999866
WNK2	0.912382	0.819254	3.09928	0.110958	0.999866
LTN1	0.2421	5.85509	3.0967	0.111088	0.999866
MRPS22	-0.372715	4.07628	3.09446	0.1112	0.999866
C5orf22	-0.324212	4.58433	3.09265	0.111292	0.999866
STRADA	0.408151	4.02819	3.09016	0.111417	0.999866
VPS33B	-0.290171	4.33703	3.08525	0.111665	0.999866
NFIA	-1.47441	-0.519578	3.0849	0.111683	0.999866
PELI1	0.449099	7.15062	3.0845	0.111703	0.999866
SLC9A8	0.338599	7.20016	3.0841	0.111723	0.999866
CCL5	0.772974	2.77078	3.08047	0.111907	0.999866
SPEN	0.265977	8.08609	3.07879	0.111992	0.999866
MARCH1	-0.688898	3.73954	3.07679	0.112094	0.999866
LPCAT1	0.482093	6.4997	3.07433	0.112219	0.999866
NPIPB4	0.429272	3.94931	3.07064	0.112407	0.999866
METRN	-0.791913	-0.302568	3.07009	0.112435	0.999866
FZR1	0.215289	6.73758	3.07004	0.112438	0.999866
SLIT2	-0.44239	2.61552	3.06709	0.112588	0.999866
MTG2	0.358995	6.13119	3.06688	0.112599	0.999866
ZNF527	-0.804193	-0.171619	3.06606	0.112641	0.999866
ZNF219	-0.936462	1.06603	3.06553	0.112668	0.999866
ACOT2	0.979345	0.801285	3.06085	0.112908	0.999866
TAF7	0.288273	6.94213	3.05848	0.113029	0.999866
BMPR2	-0.447222	6.12288	3.05718	0.113096	0.999866
GSE1	0.323659	6.97734	3.05452	0.113233	0.999866
EDC3	-0.270771	4.53542	3.05384	0.113268	0.999866
HAGH	-0.329738	4.81156	3.05325	0.113298	0.999866
FOXO3	0.435455	7.55711	3.04332	0.113811	0.999866
AZIN1	0.367895	8.78585	3.04295	0.11383	0.999866
ODF3	0.897613	0.412406	3.04173	0.113894	0.999866
ARID5A	0.280852	7.28814	3.04013	0.113977	0.999866
CBS	-0.840548	3.93902	3.03931	0.114019	0.999866
IPO4	0.675682	1.09804	3.03603	0.11419	0.999866
RBP5	0.475216	2.95931	3.03585	0.114199	0.999866
GPR4	1.06241	0.752286	3.03293	0.114351	0.999866
ICT1	-0.537089	3.39001	3.0312	0.114441	0.999866
ATXN7L1	-0.417784	4.34917	3.03097	0.114453	0.999866
TET3	0.301802	9.58526	3.03004	0.114502	0.999866
SC5D	-0.422802	3.06492	3.02953	0.114528	0.999866
PSMB10	-0.317864	7.00762	3.02464	0.114784	0.999866
ZSCAN2	-0.562473	2.06469	3.02255	0.114894	0.999866
CELF3	0.858777	1.01751	3.02042	0.115006	0.999866
RILPL2	0.32906	8.35315	3.01891	0.115084	0.999866
BTBD19	0.729082	5.61155	3.01887	0.115087	0.999866
HS3ST3B1	0.752278	5.06958	3.01775	0.115145	0.999866
IGF1R	0.378151	7.81676	3.01556	0.115261	0.999866
FNDC9	0.562619	2.04134	3.01288	0.115402	0.999866
FLVCR1	0.649912	4.81988	3.01225	0.115435	0.999866
PPT1	-0.363476	7.4332	3.01188	0.115455	0.999866
C6orf211	0.29298	4.59987	3.00925	0.115594	0.999866
SEC23B	0.226849	6.61016	3.00885	0.115615	0.999866
HPS5	0.266679	5.40205	3.00437	0.115852	0.999866
LMBRD2	0.238206	5.12794	3.00281	0.115934	0.999866
UVRAG	0.246823	6.54553	3.00247	0.115952	0.999866
ATP9B	0.362771	4.59542	3.00036	0.116065	0.999866
TAF11	-0.321864	3.93697	2.99467	0.116367	0.999866
HEG1	-0.58368	3.44111	2.98987	0.116623	0.999866
RUSC2	-0.810597	2.95506	2.98122	0.117087	0.999866
MRPL35	-0.455627	3.14941	2.97784	0.117269	0.999866
MDM4	0.198814	6.92092	2.97496	0.117424	0.999866
CD36	-0.6169	2.90206	2.97419	0.117466	0.999866
CD82	0.393329	8.63796	2.97244	0.11756	0.999866
ARL14EP	0.533615	2.50975	2.97097	0.117639	0.999866
APOL3	0.735365	7.07553	2.96605	0.117906	0.999866
C11orf68	0.268456	6.14185	2.96548	0.117937	0.999866
MARCH9	-0.992883	-0.0359907	2.96376	0.11803	0.999866
RB1	-0.197308	6.72355	2.96246	0.1181	0.999866
ADORA2A	0.64467	4.00843	2.96117	0.11817	0.999866
KIAA0922	0.341461	7.54332	2.96028	0.118219	0.999866
OSBPL3	-0.678308	1.57638	2.95685	0.118406	0.999866
ANKRD10	0.251218	6.585	2.95647	0.118427	0.999866
RLF	0.299298	5.61585	2.9521	0.118665	0.999866
NFATC3	-0.264132	6.60818	2.94812	0.118883	0.999866
LDLR	0.211742	6.83413	2.94679	0.118955	0.999866
NRTN	1.19269	0.980454	2.94587	0.119006	0.999866
TESK2	0.296121	6.32973	2.94331	0.119146	0.999866
MYO7A	-0.76261	0.363706	2.94294	0.119166	0.999866
TRIB3	0.45801	6.3212	2.94212	0.119212	0.999866
ATF3	0.71628	6.03912	2.94198	0.119219	0.999866
SRSF9	-0.207871	6.9267	2.9408	0.119284	0.999866
SIN3A	0.241925	6.98327	2.93648	0.119522	0.999866
MRPL27	-0.464556	3.2429	2.93099	0.119825	0.999866
HIGD1C	1.08402	-0.500008	2.92872	0.119951	0.999866
SMG1	0.296865	9.35028	2.92869	0.119953	0.999866
TLR10	0.611478	1.66805	2.92739	0.120025	0.999866
LANCL2	-0.540757	2.45433	2.9257	0.120119	0.999866
HS3ST5	-0.876323	0.470882	2.92192	0.120329	0.999866
CST3	-0.518417	5.48182	2.92161	0.120346	0.999866
ZNF565	-0.633026	0.886783	2.92146	0.120354	0.999866
MAP2K3	0.346716	8.30852	2.9201	0.12043	0.999866
FAM111A	-0.21802	7.09921	2.91353	0.120797	0.999866
CSRP1	-0.247807	5.07503	2.91286	0.120834	0.999866
TP53RK	-0.338941	3.76031	2.90665	0.121182	0.999866
NDUFA3	-0.389174	3.25208	2.90564	0.121239	0.999866
ITGB3	-1.68058	-0.88526	2.90558	0.121242	0.999866
OXSR1	0.27141	6.39146	2.90483	0.121284	0.999866
SLC7A11	0.505008	5.63249	2.90301	0.121387	0.999866
RAB8B	0.272129	7.84334	2.90275	0.121401	0.999866
GNG4	-1.1811	-0.969701	2.902	0.121444	0.999866
DAAM1	-0.389973	3.38905	2.90044	0.121532	0.999866
JPH1	1.11559	0.926248	2.89853	0.121639	0.999866
GLS2	1.12206	0.920252	2.89788	0.121676	0.999866
DCLRE1B	-0.516503	4.5809	2.89706	0.121722	0.999866
CHTF8	-0.30139	5.962	2.89339	0.121929	0.999866
TESC	-0.284925	5.53154	2.893	0.121951	0.999866
MALSU1	-0.406552	2.93882	2.89297	0.121953	0.999866
HMCN1	1.40317	0.627461	2.89088	0.122072	0.999866
SUOX	-0.305998	4.17612	2.89024	0.122108	0.999866
ZNF160	-0.351673	4.04806	2.88957	0.122146	0.999866
PTP4A1	0.344805	7.53332	2.88878	0.12219	0.999866
AIG1	-0.347336	4.76461	2.88822	0.122223	0.999866
CRYBA1	0.949515	0.238952	2.88752	0.122262	0.999866
SPCS1	-0.245704	5.43464	2.8852	0.122394	0.999866
CDC42EP2	0.651455	5.33611	2.87659	0.122885	0.999866
TMEM123	-0.224693	8.68711	2.87522	0.122963	0.999866
DCP1B	-0.427264	2.84331	2.87449	0.123005	0.999866
AMOTL1	0.534557	2.08041	2.87046	0.123236	0.999866
USP30	-0.31282	3.9246	2.86928	0.123303	0.999866
CDK14	0.380216	4.86654	2.86839	0.123355	0.999866
PEX1	-0.363598	3.11355	2.8674	0.123412	0.999866
LYSMD4	0.480612	2.30415	2.86714	0.123426	0.999866
RAB11FIP5	0.872901	0.172771	2.86047	0.12381	0.999866
LTBR	-0.259401	7.07805	2.86023	0.123824	0.999866
ZNF14	0.678868	1.11162	2.85717	0.124001	0.999866
VENTX	0.71878	1.85577	2.8555	0.124098	0.999866
BZRAP1	0.429775	6.32759	2.85505	0.124124	0.999866
WDSUB1	-0.567835	3.3952	2.85364	0.124206	0.999866
SLC3A2	0.312773	9.31825	2.85357	0.12421	0.999866
CTTNBP2NL	-0.930576	-0.276586	2.8527	0.12426	0.999866
FASTKD3	-0.559317	2.05029	2.85155	0.124327	0.999866
GOLGA8A	-0.430983	2.64141	2.8507	0.124376	0.999866
LAX1	-0.691841	2.46267	2.84819	0.124522	0.999866
MED8	-0.28133	4.74333	2.84807	0.124529	0.999866
CHD1	0.337557	7.92448	2.84642	0.124625	0.999866
NFIL3	0.391913	6.64268	2.8458	0.124661	0.999866
C7orf73	-0.312782	4.72305	2.841	0.124941	0.999866
CCDC34	-0.713238	1.1789	2.8395	0.125029	0.999866
MBIP	-0.593197	1.78273	2.837	0.125175	0.999866
AP3S2	0.319046	5.12224	2.83676	0.125189	0.999866
EPHA1	-0.545994	3.20167	2.83555	0.125259	0.999866
SPATC1	1.03247	2.07664	2.83417	0.12534	0.999866
AKT1	-0.307518	5.95583	2.8334	0.125385	0.999866
AGAP1	-1.17593	-0.738499	2.83295	0.125412	0.999866
LSM1	-0.310259	3.66443	2.83289	0.125415	0.999866
MPZ	-0.629942	5.2696	2.83221	0.125455	0.999866
PPP4R2	0.278161	6.89545	2.83134	0.125507	0.999866
CMTM3	-0.62699	5.60637	2.8302	0.125574	0.999866
CSRNP1	0.528546	6.46627	2.82942	0.125619	0.999866
VAV2	-0.748046	0.829878	2.82751	0.125732	0.999866
FAM209A	0.781527	0.904055	2.82643	0.125795	0.999866
ANKRD50	-0.539712	3.86543	2.82244	0.12603	0.999866
SSBP4	-0.366719	5.40163	2.81988	0.126181	0.999866
HIVEP2	0.424828	7.61559	2.81912	0.126227	0.999866
ZNF865	-0.246592	6.50914	2.81805	0.12629	0.999866
PLEKHG2	0.466407	4.48295	2.81767	0.126312	0.999866
BTBD2	0.251899	6.61402	2.81562	0.126434	0.999866
ERH	-0.296746	4.04824	2.81454	0.126498	0.999866
SKA2	-0.432917	4.05994	2.81382	0.126541	0.999866
NEB	0.411588	3.0476	2.81279	0.126602	0.999866
LMO2	-0.264945	6.62956	2.8104	0.126744	0.999866
RPS15A	-0.308619	6.78302	2.81008	0.126763	0.999866
ATP6V1F	-0.364064	6.15526	2.8069	0.126952	0.999866
NHLRC2	0.326994	5.69342	2.80554	0.127033	0.999866
TMA7	-0.391579	3.58125	2.80321	0.127172	0.999866
CLK1	0.240221	7.27591	2.80289	0.127192	0.999866
SLC39A8	0.926106	5.57801	2.80288	0.127192	0.999866
RCVRN	1.20619	0.282832	2.80197	0.127246	0.999866
ZNF396	0.768429	1.35516	2.80088	0.127312	0.999866
AC023632.1	-1.09518	-0.582737	2.80061	0.127327	0.999866
ING5	0.322798	4.77583	2.80046	0.127337	0.999866
NETO2	0.541446	2.30671	2.79962	0.127387	0.999866
ACOT11	-0.588146	2.51257	2.79892	0.127429	0.999866
KCNE1	0.293111	6.16967	2.79844	0.127458	0.999866
TMEM176A	0.814853	1.44566	2.79809	0.127478	0.999866
C2CD2L	-0.399048	6.17971	2.79781	0.127495	0.999866
CFDP1	0.236883	4.81061	2.79586	0.127612	0.999866
VKORC1L1	-0.329551	3.79459	2.79479	0.127677	0.999866
EIF4ENIF1	-0.287934	4.39278	2.7942	0.127712	0.999866
INSIG1	0.267455	6.24946	2.79288	0.127791	0.999866
ADAMTSL4	0.463088	7.30559	2.79206	0.12784	0.999866
GRK5	-0.491496	3.23511	2.78731	0.128126	0.999866
BTN3A3	-0.466539	4.94366	2.78625	0.128191	0.999866
NTAN1	-0.423608	3.29533	2.78324	0.128372	0.999866
WASH4P	0.451074	2.75966	2.78292	0.128391	0.999866
CCDC47	0.289019	6.01863	2.77922	0.128615	0.999866
TCF7L2	0.392591	6.46468	2.77154	0.129082	0.999866
TNFRSF8	0.651964	2.33402	2.77107	0.129111	0.999866
MPP3	-1.36135	-0.891539	2.76677	0.129373	0.999866
EFCAB4A	0.491173	5.12265	2.76621	0.129407	0.999866
NLRP1	0.431927	5.78423	2.76614	0.129411	0.999866
ANKRD33	1.39832	-0.314916	2.76586	0.129428	0.999866
NPR2	-1.34383	-0.820298	2.76527	0.129464	0.999866
FBXO44	0.512997	3.09571	2.76295	0.129606	0.999866
VAMP4	-0.359558	3.99087	2.76113	0.129718	0.999866
RPS29	-0.419432	6.50153	2.76021	0.129774	0.999866
AES	-0.547271	4.57809	2.75991	0.129793	0.999866
SMOX	-0.884036	-0.166505	2.7538	0.130168	0.999866
ZNF93	-0.470652	3.21631	2.75144	0.130313	0.999866
EMILIN1	-0.439827	3.06547	2.75101	0.13034	0.999866
DTD2	-0.707555	0.589367	2.75078	0.130354	0.999866
YIF1B	-0.325079	4.92703	2.75053	0.13037	0.999866
RCBTB2	-0.497049	4.86761	2.74977	0.130416	0.999866
C17orf49	0.65258	1.27513	2.74842	0.1305	0.999866
ZBTB4	-0.284961	4.57772	2.74698	0.130589	0.999866
SUV420H1	0.229235	6.04034	2.74652	0.130617	0.999866
PLA2G15	-0.459227	3.31907	2.74195	0.1309	0.999866
UNC93B1	-0.289333	7.17576	2.73925	0.131067	0.999866
TSSC1	-0.447009	3.09532	2.73681	0.131219	0.999866
PEX3	-0.856283	1.0397	2.7363	0.131251	0.999866
PPP6R2	0.220045	6.95716	2.7358	0.131282	0.999866
ABHD16A	-0.562307	2.79908	2.73537	0.131309	0.999866
BCL2L14	1.3966	0.130865	2.73437	0.131371	0.999866
CHRNB1	-0.382761	3.52064	2.73324	0.131441	0.999866
MTHFS	0.47607	4.70343	2.73288	0.131464	0.999866
AC024940.1	0.564567	1.34821	2.73166	0.13154	0.999866
GIMAP7	-0.802508	1.29925	2.7312	0.131569	0.999866
CERK	-0.226243	6.13319	2.72351	0.132049	0.999866
NFAT5	0.292999	7.73157	2.72292	0.132087	0.999866
PFDN2	-0.310235	4.2799	2.72107	0.132202	0.999866
PSEN2	-0.739501	2.21899	2.72088	0.132214	0.999866
EIF3I	-0.376628	5.82298	2.72015	0.13226	0.999866
TRMT112	-0.268784	5.51038	2.71317	0.1327	0.999866
PBLD	0.308864	3.96746	2.71015	0.13289	0.999866
TRIP10	0.519007	2.28257	2.70739	0.133065	0.999866
CEACAM6	-0.814773	5.47876	2.70663	0.133113	0.999866
TNFSF10	-0.287224	7.47059	2.70139	0.133446	0.999866
RPS25	-0.480174	7.10333	2.70089	0.133477	0.999866
SH3RF1	-0.622114	6.9502	2.70053	0.1335	0.999866
PSME4	0.190665	6.28101	2.70037	0.133511	0.999866
NRIP3	0.562376	3.69142	2.69994	0.133538	0.999866
MSRB3	-0.468511	5.254	2.69862	0.133622	0.999866
CSNK1G2	0.290698	8.04199	2.69797	0.133663	0.999866
AC061992.1	0.600787	1.7328	2.69683	0.133736	0.999866
NAPB	0.326113	4.78635	2.69668	0.133745	0.999866
PPM1D	0.323619	5.72162	2.69324	0.133965	0.999866
SNN	0.412106	7.66632	2.69287	0.133989	0.999866
FAM122A	-0.275483	4.1965	2.69278	0.133994	0.999866
TUBB3	-0.809129	1.12281	2.69113	0.1341	0.999866
RASSF5	0.302901	6.93244	2.68874	0.134253	0.999866
NBPF9	0.690575	1.7703	2.68791	0.134306	0.999866
RHOH	-0.264222	5.9437	2.68643	0.134401	0.999866
LGALS9	-0.304794	7.04839	2.68593	0.134433	0.999866
RGS11	-1.39185	-0.737929	2.68561	0.134453	0.999866
SLC22A13	-0.976539	-0.553777	2.68449	0.134525	0.999866
ZNF197	-0.334569	3.60794	2.68267	0.134642	0.999866
KLC1	0.270735	6.29326	2.67975	0.13483	0.999866
PRPF4B	-0.226945	6.4368	2.67564	0.135095	0.999866
LEPRE1	-0.349108	4.73864	2.67524	0.135121	0.999866
ZFP14	-0.683982	1.83225	2.67479	0.13515	0.999866
EGLN3	-0.721454	0.396204	2.67401	0.1352	0.999866
WIZ	0.251609	5.41352	2.67303	0.135264	0.999866
ZCCHC11	0.371603	5.85826	2.66975	0.135476	0.999866
FCGR1B	-0.226857	5.60472	2.66946	0.135495	0.999866
ATP2B2	1.15705	0.208943	2.66895	0.135528	0.999866
S100A4	-0.500755	7.45683	2.66892	0.13553	0.999866
MRPS7	-0.444147	3.15214	2.66871	0.135543	0.999866
MIPEP	-1.08602	0.00590079	2.66782	0.135601	0.999866
RASGRP1	0.631567	5.42111	2.66622	0.135705	0.999866
NUP210L	0.647907	1.10713	2.66041	0.136083	0.999866
TRMT12	-0.432541	2.51294	2.65984	0.13612	0.999866
DLGAP1	-1.12661	0.75806	2.65908	0.13617	0.999866
CERS4	0.638855	3.69248	2.65856	0.136204	0.999866
EGR3	1.57594	6.19874	2.65853	0.136206	0.999866
RGPD2	1.86065	2.45502	2.65734	0.136283	0.999866
N4BP2L1	-0.317473	4.4185	2.65548	0.136405	0.999866
EIF6	-0.429984	4.7865	2.65234	0.13661	0.999866
ABT1	0.446718	2.72215	2.65199	0.136633	0.999866
PTGS2	1.22427	3.86877	2.64715	0.136951	0.999866
PLXNB1	-0.584305	2.29099	2.64444	0.137129	0.999866
UNC13B	-0.857691	-0.534963	2.64435	0.137135	0.999866
SIPA1L3	0.219395	6.27521	2.64357	0.137186	0.999866
AC092384.1	0.859836	-0.246259	2.63912	0.13748	0.999866
TMEM64	-0.507048	1.88049	2.63342	0.137857	0.999866
FDXR	0.3973	5.40781	2.63328	0.137866	0.999866
ALPK3	0.624891	1.24885	2.63287	0.137893	0.999866
DPY19L3	0.249224	5.73736	2.63245	0.137921	0.999866
PEMT	0.568542	1.23733	2.63039	0.138058	0.999866
QRICH1	-0.193281	6.0926	2.62889	0.138158	0.999866
MEGF11	0.604035	1.444	2.62879	0.138164	0.999866
HSBP1	-0.321513	5.46107	2.62845	0.138187	0.999866
RPS28	-0.348985	7.16437	2.62766	0.13824	0.999866
TMEM245	-0.381056	4.82634	2.62619	0.138337	0.999866
PPFIA1	0.228535	6.83456	2.62423	0.138468	0.999866
DIP2B	0.278989	7.87577	2.62403	0.138481	0.999866
GHDC	-0.371022	4.27199	2.62253	0.138581	0.999866
KIAA1211	-1.33969	-0.486442	2.62146	0.138652	0.999866
GIMAP4	0.570814	5.55427	2.62144	0.138654	0.999866
C9orf84	0.447212	4.031	2.62115	0.138673	0.999866
HPN	1.39854	0.497331	2.62039	0.138724	0.999866
EYA3	0.301284	6.94983	2.61897	0.138819	0.999866
SPINT2	0.534562	7.58023	2.61717	0.138939	0.999866
GTDC1	0.434793	4.29817	2.61504	0.139082	0.999866
GPR114	0.543345	4.10778	2.61411	0.139144	0.999866
C8orf82	-0.299752	4.28753	2.614	0.139152	0.999866
PVRL2	0.423895	5.3905	2.61195	0.13929	0.999866
METTL15	-0.562496	2.34274	2.61145	0.139323	0.999866
ACVR1B	0.261313	5.66983	2.61118	0.139341	0.999866
RDH11	-0.396313	3.21629	2.61051	0.139386	0.999866
DENND2D	0.256547	6.03409	2.61009	0.139414	0.999866
HNRNPC	0.284152	8.75005	2.60836	0.139531	0.999866
RFK	-0.320206	4.10455	2.60777	0.13957	0.999866
PPP1CA	-0.226438	7.78937	2.60581	0.139702	0.999866
PSMB1	-0.238665	5.80954	2.60541	0.139729	0.999866
STX8	-0.350991	3.70388	2.60298	0.139894	0.999866
ASGR1	-0.842645	1.46693	2.59948	0.14013	0.999866
RPS6KA2	-0.298044	4.90739	2.59882	0.140175	0.999866
FBXO39	0.692512	0.338761	2.59617	0.140354	0.999866
NFKBID	0.415312	7.27233	2.59616	0.140355	0.999866
TRIB1	0.399723	8.57772	2.59595	0.14037	0.999866
PDCD7	-0.353971	4.15816	2.59512	0.140426	0.999866
MAZ	-0.272361	6.0266	2.59419	0.140489	0.999866
IQCD	-0.917725	-0.363541	2.59355	0.140532	0.999866
CDHR5	0.38128	3.36099	2.5926	0.140597	0.999866
ZNF780B	-0.443084	1.96708	2.59259	0.140598	0.999866
APBB1IP	-0.295399	8.09087	2.59247	0.140606	0.999866
TCF25	0.233642	7.04977	2.59238	0.140612	0.999866
RNF14	0.270908	4.71643	2.58878	0.140857	0.999866
DHX36	0.209586	5.70934	2.58593	0.141051	0.999866
FAM208A	-0.202813	6.76978	2.58561	0.141073	0.999866
GSTK1	-0.29816	7.74087	2.58506	0.141111	0.999866
TMSB10	-0.344918	9.1376	2.58424	0.141167	0.999866
CDKN1C	0.358055	3.96343	2.58332	0.14123	0.999866
ATL2	0.295099	4.83945	2.58292	0.141257	0.999866
TRMT1L	0.341645	5.85966	2.58262	0.141277	0.999866
BTG2	0.587221	8.67061	2.5823	0.1413	0.999866
LYZ	-0.549674	10.8835	2.58201	0.14132	0.999866
JUN	0.592553	8.42152	2.57688	0.141671	0.999866
METTL17	-0.535348	3.80371	2.57653	0.141695	0.999866
MASTL	0.284956	4.55224	2.57567	0.141754	0.999866
GALNT6	-0.494324	1.57193	2.57256	0.141968	0.999866
ZNF420	-1.42737	0.25233	2.57232	0.141985	0.999866
LSM3	-0.28271	3.9867	2.57152	0.14204	0.999866
NAPEPLD	-0.446684	1.66979	2.57046	0.142113	0.999866
MAN2A1	-0.282095	5.97764	2.56867	0.142236	0.999866
CPVL	-1.0405	2.20013	2.56865	0.142237	0.999866
DNAH11	0.956502	0.659878	2.56862	0.14224	0.999866
MAP4K3	-0.428056	2.7191	2.56801	0.142282	0.999866
EFTUD1	-0.299715	3.9002	2.56773	0.142301	0.999866
NAMPTL	0.741351	3.19842	2.56469	0.142511	0.999866
C22orf24	1.28544	-0.271259	2.56311	0.14262	0.999866
KCNH3	0.728067	1.18013	2.55827	0.142957	0.999866
TP53BP1	0.265234	5.30443	2.55739	0.143017	0.999866
C1orf174	-0.311954	4.52097	2.5572	0.143031	0.999866
PDE5A	0.572097	1.33024	2.55609	0.143108	0.999866
ZNF575	-0.580647	1.58899	2.55599	0.143114	0.999866
E2F5	-0.591835	0.651084	2.55333	0.1433	0.999866
RPL36AL	-0.206282	6.45788	2.55293	0.143328	0.999866
SEC24A	0.203971	6.43804	2.55273	0.143342	0.999866
CBWD1	0.370803	4.49998	2.55004	0.143529	0.999866
SPSB1	-0.463266	2.09609	2.54983	0.143544	0.999866
RALGAPA1	0.378596	4.45815	2.54902	0.143601	0.999866
CEP152	-0.372498	4.47725	2.54537	0.143856	0.999866
POLE	0.623276	7.64293	2.54348	0.143989	0.999866
HLA-DQA1	-0.937729	0.625812	2.54088	0.144171	0.999866
PPP1CB	0.202307	7.5288	2.53341	0.144697	0.999866
ZBTB1	0.298967	5.5364	2.52929	0.144988	0.999866
CPSF2	0.232344	6.72801	2.5275	0.145115	0.999866
ARHGEF3	-0.470537	6.26443	2.52429	0.145342	0.999866
MARCH6	0.205127	7.8129	2.52385	0.145374	0.999866
C2orf68	-0.280884	6.50595	2.52361	0.14539	0.999866
GSAP	0.353444	6.83601	2.52287	0.145443	0.999866
SLC2A13	0.397273	5.34673	2.52234	0.145481	0.999866
FKRP	0.384924	3.99918	2.52071	0.145597	0.999866
TRIM14	-0.307317	6.48182	2.51965	0.145672	0.999866
SERF2	-0.265051	7.27109	2.51871	0.145739	0.999866
ZKSCAN4	-0.578239	2.88111	2.51684	0.145872	0.999866
PTGS1	0.430842	6.59212	2.51673	0.14588	0.999866
SPPL2A	0.242245	6.88335	2.51574	0.145951	0.999866
UROD	-0.283229	5.0918	2.51247	0.146184	0.999866
SLC4A8	-0.93256	-0.175948	2.51198	0.146219	0.999866
CYC1	0.240114	6.52637	2.5116	0.146247	0.999866
RAB15	0.508573	2.54915	2.51149	0.146255	0.999866
MALT1	0.268134	4.90605	2.50985	0.146372	0.999866
ANTXR2	-0.262026	7.37558	2.50856	0.146464	0.999866
SLC25A25	0.249505	5.04257	2.50612	0.146639	0.999866
SCFD1	0.380482	5.39217	2.50415	0.146781	0.999866
ZNF18	0.402301	3.44214	2.50326	0.146845	0.999866
FADS1	-0.339536	4.3138	2.5014	0.146979	0.999866
HMGB1	0.195526	7.58277	2.50098	0.147009	0.999866
DHRS13	0.562887	2.72879	2.49861	0.14718	0.999866
TXNIP	0.28709	9.62827	2.49756	0.147255	0.999866
ASCC1	0.358485	3.76542	2.49666	0.147321	0.999866
FPGS	-0.493567	3.42424	2.49634	0.147344	0.999866
WDFY2	-0.253652	5.75791	2.49512	0.147432	0.999866
C12orf73	-0.687003	1.77059	2.49498	0.147442	0.999866
FRS3	-0.495114	2.21684	2.49497	0.147442	0.999866
AHSA1	-0.254326	5.13078	2.49478	0.147456	0.999866
TMEM17	-0.908751	-0.701224	2.49438	0.147485	0.999866
MARK4	0.275499	6.75264	2.49198	0.147659	0.999866
KLHDC8B	0.559615	5.83853	2.49158	0.147688	0.999866
RPS12	-0.517269	7.60167	2.49106	0.147725	0.999866
CCNT2	0.228235	5.92174	2.48985	0.147813	0.999866
MED22	0.480616	1.83228	2.48944	0.147843	0.999866
C5orf45	0.315283	5.82826	2.4843	0.148217	0.999866
PLSCR2	1.05799	-0.490137	2.48173	0.148404	0.999866
DNAJC18	-0.787802	0.648929	2.48144	0.148425	0.999866
APOBEC3D	-0.379003	3.9072	2.47656	0.148782	0.999866
AASDHPPT	0.404809	3.89664	2.47615	0.148812	0.999866
BLOC1S4	-0.334035	3.12757	2.47549	0.14886	0.999866
MRPL34	-0.295312	4.14067	2.47527	0.148876	0.999866
TCTEX1D4	0.648274	4.12935	2.47296	0.149045	0.999866
SERP1	0.231431	7.33632	2.47043	0.149231	0.999866
DUSP6	0.333235	8.67885	2.46726	0.149464	0.999866
QPCTL	-0.52229	2.50707	2.46706	0.149479	0.999866
C22orf29	-0.296629	4.02277	2.46548	0.149595	0.999866
C10orf55	0.622758	1.70382	2.46441	0.149674	0.999866
STON2	-0.691994	1.44938	2.46107	0.14992	0.999866
PQLC3	-0.601874	2.75145	2.45851	0.15011	0.999866
PLEKHJ1	0.202511	5.87705	2.45419	0.15043	0.999866
WDR11	0.329923	5.58333	2.45391	0.150451	0.999866
DCAF15	-0.216877	6.35507	2.45254	0.150553	0.999866
FN3K	-1.25653	-0.83471	2.44923	0.150799	0.999866
MYSM1	0.279727	5.97012	2.44912	0.150807	0.999866
ST6GALNAC3	0.563064	2.96964	2.44903	0.150814	0.999866
RNF7	-0.237483	4.69552	2.44869	0.150839	0.999866
IK	-0.236943	6.44703	2.4483	0.150869	0.999866
CCDC88B	0.281019	9.4417	2.44492	0.151121	0.999866
ZNF600	-0.957803	1.38822	2.44449	0.151152	0.999866
CAMK2G	-0.218731	6.56056	2.44413	0.151179	0.999866
NAA60	0.230447	7.07119	2.44259	0.151295	0.999866
AHNAK2	-0.900282	-0.0726677	2.44178	0.151355	0.999866
MAP3K10	0.435757	2.67139	2.4415	0.151376	0.999866
ASB8	-0.229771	5.35173	2.44028	0.151468	0.999866
ACSL3	0.235555	5.73892	2.43868	0.151587	0.999866
CTB-50L17.14	0.78862	1.46132	2.43722	0.151697	0.999866
PACSIN1	0.708696	-0.220456	2.43512	0.151855	0.999866
ELK3	-0.480434	3.39083	2.4342	0.151924	0.999866
RPL29	-0.558741	7.59089	2.43318	0.152	0.999866
ANO8	-0.647933	1.49594	2.43063	0.152192	0.999866
ZNF721	0.981981	-0.364128	2.42866	0.15234	0.999866
SPRYD7	-0.506517	1.52579	2.42689	0.152474	0.999866
PRR7	0.474072	4.80114	2.42569	0.152565	0.999866
SNX14	0.200427	5.57168	2.42515	0.152606	0.999866
MPV17	-0.347474	4.52679	2.42489	0.152626	0.999866
HTRA4	-0.706791	2.1559	2.42446	0.152658	0.999866
ELAC1	0.886918	0.0200919	2.4242	0.152677	0.999866
PRELID2	-0.967359	-0.281317	2.42416	0.15268	0.999866
CAMKMT	0.541332	1.49328	2.42324	0.15275	0.999866
CCDC163P	-0.778037	0.253453	2.42198	0.152846	0.999866
POLR2J	-0.223981	5.56896	2.42149	0.152883	0.999866
FAM83E	0.875081	-0.504985	2.42062	0.152949	0.999866
TRPM7	0.275861	6.72738	2.4201	0.152988	0.999866
PARK7	-0.220235	5.50228	2.41972	0.153017	0.999866
EML4	0.299329	7.7058	2.41953	0.153031	0.999866
C12orf45	-0.858694	-0.386416	2.41879	0.153087	0.999866
ERG	-0.346802	5.06577	2.41797	0.15315	0.999866
PMM2	-0.460076	2.30194	2.41792	0.153154	0.999866
CDC42EP4	0.342608	4.59348	2.4164	0.153269	0.999866
CTD-2192J16.20	-0.768161	0.286316	2.41426	0.153433	0.999866
HNMT	-0.675626	2.04346	2.41322	0.153511	0.999866
WBP11	-0.214287	5.62227	2.41314	0.153517	0.999866
PMEL	-0.674571	0.397274	2.41278	0.153545	0.999866
RPN1	-0.244262	7.35661	2.41265	0.153555	0.999866
FAHD1	-0.53396	2.34154	2.41076	0.153699	0.999866
MMP9	0.810001	5.59589	2.40804	0.153907	0.999866
MAFF	0.545543	7.55215	2.40579	0.154079	0.999866
UQCRB	-0.260555	5.80939	2.40285	0.154304	0.999866
DDX19B	-0.36142	3.35969	2.40281	0.154308	0.999866
CYB561A3	0.304578	6.00053	2.40003	0.154521	0.999866
VASN	0.455296	3.1654	2.39898	0.154602	0.999866
PTPN9	-0.25239	4.77715	2.39747	0.154718	0.999866
PGAM1	-0.216649	6.19409	2.39679	0.15477	0.999866
RMND5A	0.240323	7.32112	2.39421	0.154969	0.999866
RAB32	-0.191184	7.0718	2.39234	0.155114	0.999866
ZHX1	-0.215927	5.54359	2.39232	0.155115	0.999866
HEXIM2	0.288627	3.7108	2.39174	0.15516	0.999866
MRC2	0.825093	0.501805	2.39149	0.155179	0.999866
TALDO1	-0.315526	9.46615	2.3883	0.155426	0.999866
OCEL1	-0.401721	2.74295	2.38786	0.15546	0.999866
EVI2B	-0.382671	8.59297	2.38319	0.155823	0.999866
KIFC3	0.732657	0.961867	2.38185	0.155927	0.999866
SLFN11	-0.237742	5.59453	2.38174	0.155935	0.999866
SLC25A12	0.869416	3.99468	2.37924	0.15613	0.999866
MFI2	1.00428	1.94787	2.37871	0.156171	0.999866
GLIPR1	-0.494443	2.2516	2.37764	0.156255	0.999866
ELF2	0.20556	6.3481	2.37679	0.15632	0.999866
MAGI3	0.579263	0.958635	2.3764	0.156351	0.999866
LACTB	0.270747	8.20596	2.37384	0.156551	0.999866
TATDN3	0.299373	4.12267	2.37166	0.156722	0.999866
MEA1	-0.250984	4.20097	2.37033	0.156826	0.999866
TP53INP2	0.252548	7.7007	2.36901	0.156929	0.999866
GAPDH	-0.305138	10.7814	2.36836	0.15698	0.999866
DAK	0.289666	4.02206	2.36706	0.157082	0.999866
ZNF771	0.798877	0.185485	2.36641	0.157133	0.999866
N4BP2L2	0.185541	7.13919	2.36414	0.157312	0.999866
IPMK	0.245414	6.2212	2.36373	0.157344	0.999866
GIGYF2	0.214528	6.89934	2.36329	0.157379	0.999866
FAM53B	0.348287	6.06534	2.35977	0.157656	0.999866
PSMB7	-0.264877	6.61567	2.35622	0.157937	0.999866
POM121C	0.231894	5.48495	2.35323	0.158174	0.999866
FAM170B	0.812643	-0.835842	2.35218	0.158257	0.999866
MROH6	0.358419	6.95895	2.35186	0.158282	0.999866
ZNF570	-0.735481	0.747209	2.35126	0.158329	0.999866
DAGLB	0.258587	6.11591	2.35081	0.158365	0.999866
COX7A2	-0.290646	5.89556	2.35069	0.158375	0.999866
DKFZP667F0711	0.626587	1.46303	2.35007	0.158424	0.999866
MIR3654	0.690883	-0.000449325	2.3486	0.15854	0.999866
MRPL17	-0.651905	1.84561	2.3486	0.158541	0.999866
VEGFB	-0.367485	2.94905	2.34694	0.158673	0.999866
RPL36	-0.496123	6.18592	2.34361	0.158938	0.999866
MARVELD1	0.658959	0.0423983	2.34252	0.159025	0.999866
NDUFA11	-0.290029	4.34162	2.34206	0.159062	0.999866
ATP5SL	-0.27883	3.99266	2.342	0.159067	0.999866
UAP1L1	-0.377389	5.1123	2.34142	0.159113	0.999866
ZNF713	-0.689759	-0.36774	2.34027	0.159205	0.999866
UBE2G1	0.208625	5.74085	2.33948	0.159268	0.999866
ATN1	-0.418551	2.3811	2.33809	0.159379	0.999866
LTV1	-0.634113	3.27641	2.33708	0.15946	0.999866
IDE	-0.227003	4.95802	2.33613	0.159536	0.999866
DAB2IP	0.915501	-0.578434	2.33343	0.159752	0.999866
EARS2	-0.953129	0.776441	2.33309	0.15978	0.999866
SLC41A2	0.933604	0.608547	2.33224	0.159848	0.999866
GUF1	0.352808	3.28865	2.33072	0.159971	0.999866
CRISP3	-0.654371	6.29176	2.33062	0.159978	0.999866
SRC	0.411819	7.28582	2.32924	0.16009	0.999866
YAF2	0.297014	4.68194	2.3259	0.160358	0.999866
COPB2	-0.189964	6.72683	2.32415	0.1605	0.999866
SCAI	0.586411	1.42898	2.32222	0.160655	0.999866
NDUFA4	-0.371342	5.13584	2.32214	0.160662	0.999866
DEAF1	0.257092	5.40304	2.32212	0.160664	0.999866
CMTM7	-0.191507	6.04105	2.3212	0.160738	0.999866
LTB4R2	-0.346485	3.12357	2.31904	0.160914	0.999866
AKAP9	0.27407	6.85892	2.31864	0.160946	0.999866
TIMM10	0.32577	4.16272	2.31854	0.160953	0.999866
KIAA0319L	-0.204444	7.00523	2.31502	0.161239	0.999866
ANKRD32	-0.319034	3.48134	2.31364	0.161352	0.999866
ZNF100	-0.610414	1.66768	2.31238	0.161454	0.999866
TCP11L1	-0.328062	3.88779	2.31205	0.161481	0.999866
SPDYE2	0.505075	1.35798	2.31062	0.161598	0.999866
LARP1	0.205847	8.88382	2.30967	0.161675	0.999866
C1orf123	-0.400484	3.62161	2.30929	0.161705	0.999866
CAMKK2	0.249357	8.79019	2.30847	0.161773	0.999866
SAMD9L	-0.279859	8.8211	2.30752	0.16185	0.999866
GPX7	-0.684537	2.21809	2.30701	0.161892	0.999866
ELFN2	0.843096	0.0121292	2.30658	0.161927	0.999866
UBA52	-0.303296	8.05018	2.30642	0.16194	0.999866
RP11-723O4.6	0.776082	0.339033	2.30609	0.161967	0.999866
KIAA1033	0.288672	7.42723	2.30562	0.162006	0.999866
SAFB2	0.216557	6.81922	2.3047	0.162081	0.999866
C19orf25	0.266889	5.43922	2.30367	0.162165	0.999866
ZBTB32	0.624935	0.824708	2.3035	0.162179	0.999866
PARP14	0.27361	10.021	2.30319	0.162204	0.999866
MCM6	-0.299101	4.60218	2.30192	0.162309	0.999866
PXDC1	0.547671	1.8298	2.30114	0.162372	0.999866
CD101	-0.422742	3.43644	2.30071	0.162408	0.999866
NAA35	0.364522	4.23041	2.3003	0.162442	0.999866
PDRG1	0.357091	3.79683	2.29908	0.162541	0.999866
HTRA3	0.697413	5.82535	2.29755	0.162667	0.999866
VSTM1	-0.371648	5.05337	2.29724	0.162692	0.999866
SIGLEC1	-0.56148	4.65641	2.29624	0.162775	0.999866
PDCL	-0.340905	4.00316	2.29586	0.162806	0.999866
AKAP1	-0.703665	1.96398	2.29545	0.16284	0.999866
ZNF554	0.43812	2.59537	2.29544	0.16284	0.999866
ITGA1	-0.657527	1.57868	2.29528	0.162854	0.999866
NDUFS6	-0.311907	3.83462	2.29401	0.162959	0.999866
EIF4E3	-0.382734	7.34707	2.29288	0.163052	0.999866
SETD5	0.210751	7.75759	2.29214	0.163113	0.999866
PLAU	0.662477	6.14569	2.29163	0.163154	0.999866
C10orf118	0.303477	6.10955	2.29098	0.163209	0.999866
RNF19A	0.243498	6.55606	2.29054	0.163245	0.999866
SESN3	-0.330712	5.51348	2.28972	0.163312	0.999866
FAM60A	0.279276	6.03474	2.28911	0.163363	0.999866
KCNN1	-0.611939	0.424965	2.28784	0.163468	0.999866
ECM1	0.849975	-0.618737	2.2858	0.163637	0.999866
USP45	0.53937	1.41884	2.28465	0.163732	0.999866
EVA1B	-0.355503	5.26896	2.28185	0.163965	0.999866
DDAH1	1.42894	-0.189634	2.28141	0.164001	0.999866
WDR61	-0.357552	3.76432	2.27784	0.164298	0.999866
PTTG1IP	0.211333	7.64708	2.27778	0.164303	0.999866
AGAP3	0.420936	5.9732	2.27732	0.164342	0.999866
TECPR2	0.367398	7.75896	2.27562	0.164483	0.999866
DYNC1LI1	0.225897	6.23597	2.27537	0.164503	0.999866
KIAA1143	-0.321172	4.0652	2.27449	0.164577	0.999866
ALDH1A2	0.699782	4.0519	2.27351	0.164659	0.999866
MED18	-0.268483	4.06776	2.27307	0.164696	0.999866
NBPF20	0.796362	0.296883	2.27196	0.164788	0.999866
EPHB3	1.04657	-0.419685	2.27163	0.164816	0.999866
TCEB2	-0.271729	6.0283	2.26965	0.164981	0.999866
RPA3	-0.350982	2.72559	2.26892	0.165043	0.999866
DYNC2LI1	-0.627607	0.64276	2.2662	0.165271	0.999866
MAP2K4	0.308483	4.84805	2.26358	0.165491	0.999866
TADA2B	0.215685	6.58152	2.26109	0.165701	0.999866
NR4A3	0.918497	4.10732	2.25934	0.165848	0.999866
CD80	1.00524	0.900628	2.2592	0.16586	0.999866
RNPC3	-0.271259	4.40702	2.2589	0.165885	0.999866
PSMB8	-0.235997	7.34637	2.25834	0.165932	0.999866
CHFR	0.224871	7.36366	2.25825	0.16594	0.999866
SEMA4G	-0.747193	0.461316	2.25666	0.166075	0.999866
CLEC7A	-0.373767	6.80051	2.25664	0.166076	0.999866
AMICA1	-0.646902	7.55244	2.25408	0.166292	0.999866
C20orf194	-0.601613	2.49697	2.25387	0.16631	0.999866
CACTIN	-0.232403	4.40874	2.25383	0.166314	0.999866
LIPA	-0.458595	4.36593	2.25354	0.166338	0.999866
ACO1	0.315887	5.00847	2.24993	0.166644	0.999866
NCR3LG1	0.757482	3.39358	2.24975	0.166659	0.999866
NOMO2	0.331215	4.50067	2.24911	0.166714	0.999866
USPL1	0.285655	4.98046	2.24859	0.166758	0.999866
PTPRA	-0.186385	6.00257	2.248	0.166808	0.999866
AHRR	0.481397	2.71547	2.24696	0.166896	0.999866
ATP6V1E1	-0.245355	7.00968	2.244	0.167148	0.999866
NOMO1	-0.331819	3.76941	2.24311	0.167224	0.999866
KY	-0.699347	1.46902	2.24056	0.167441	0.999866
VPS13B	0.211706	6.7594	2.24031	0.167463	0.999866
NECAP2	0.228002	6.93877	2.24004	0.167486	0.999866
ZFAND3	0.248998	8.16985	2.23969	0.167516	0.999866
RPF1	-0.324134	3.83298	2.23942	0.167539	0.999866
VAMP8	-0.538658	5.70578	2.23904	0.167571	0.999866
TYROBP	-0.356141	9.11002	2.2368	0.167763	0.999866
MRPS23	-0.402907	3.31651	2.23676	0.167767	0.999866
GGCX	-0.220536	5.52585	2.23671	0.16777	0.999866
ZNF138	-0.939425	0.345624	2.23668	0.167773	0.999866
COQ10A	-0.572516	0.797565	2.23622	0.167812	0.999866
ABCF1	0.243951	5.88881	2.2346	0.167952	0.999866
RPL23A	-0.628199	5.81215	2.23404	0.168	0.999866
PAQR8	-0.3105	4.74404	2.23218	0.168159	0.999866
DOCK6	0.710575	1.28039	2.22939	0.168399	0.999866
AC131971.1	0.527059	1.33527	2.22854	0.168471	0.999866
ZNF629	-0.512732	3.5065	2.22499	0.168777	0.999866
ZBED6	0.230613	5.64464	2.22433	0.168835	0.999866
TFCP2	0.217863	5.33464	2.22357	0.1689	0.999866
FOSL2	0.313112	8.92031	2.22129	0.169097	0.999866
RP11-345J4.5	-0.717003	-0.217972	2.21933	0.169267	0.999866
NIPSNAP3B	1.11122	-0.538006	2.21727	0.169446	0.999866
IVNS1ABP	0.449151	10.5649	2.2152	0.169625	0.999866
KIRREL2	1.18611	0.0675944	2.21509	0.169635	0.999866
HOOK2	0.285359	3.75861	2.21397	0.169732	0.999866
C16orf13	-0.54523	2.78188	2.21395	0.169734	0.999866
WTIP	-0.825282	-0.437651	2.2127	0.169842	0.999866
GSTM2	-0.836499	0.566125	2.21156	0.169942	0.999866
PCNX	0.230812	9.17653	2.21009	0.17007	0.999866
FBXW2	-0.203311	7.13017	2.20827	0.170228	0.999866
RAB13	-0.351898	6.05335	2.20798	0.170253	0.999866
NDUFAB1	-0.388538	3.63752	2.20679	0.170357	0.999866
SLC25A46	-0.329965	4.37198	2.2054	0.170479	0.999866
PCYOX1	-0.378633	3.05909	2.20533	0.170485	0.999866
RAB22A	0.213816	6.09984	2.20311	0.17068	0.999866
NDEL1	0.287056	6.95366	2.20162	0.17081	0.999866
ACBD4	-0.404669	2.74423	2.19957	0.17099	0.999866
EIF2B2	-0.260289	4.48247	2.19851	0.171083	0.999866
MTSS1	-0.49891	2.15468	2.1964	0.171268	0.999866
STARD9	-0.558784	0.835958	2.19504	0.171387	0.999866
SMPDL3A	-0.758351	0.751308	2.19263	0.1716	0.999866
ADAM17	0.276698	6.60059	2.19184	0.17167	0.999866
ZNF850	-0.573434	2.50818	2.19058	0.171781	0.999866
FAM171A2	0.716885	1.42555	2.19006	0.171827	0.999866
PTGR2	-0.810594	0.469509	2.18959	0.171869	0.999866
FFAR2	0.568077	8.01278	2.18886	0.171933	0.999866
C2CD5	0.325314	4.83563	2.18861	0.171955	0.999866
IKBKE	0.879381	3.55632	2.18819	0.171992	0.999866
HLA-F	-0.936337	5.60955	2.18759	0.172045	0.999866
NFATC4	-1.10545	-0.588932	2.18745	0.172058	0.999866
ZNF610	-1.1808	-0.621387	2.18562	0.17222	0.999866
CD209	-1.24591	-0.824437	2.1836	0.172399	0.999866
UEVLD	0.288796	4.54533	2.18242	0.172503	0.999866
PPP1R14C	0.821813	-0.100157	2.18198	0.172543	0.999866
IWS1	0.184232	6.07207	2.18174	0.172564	0.999866
ARHGEF10L	0.642203	3.26445	2.18161	0.172576	0.999866
MAPK13	0.305702	4.94436	2.1806	0.172665	0.999866
RPS7	-0.434112	7.44037	2.18043	0.17268	0.999866
RSF1	0.211558	6.80582	2.17955	0.172758	0.999866
PPIE	-0.374827	3.85166	2.17752	0.172939	0.999866
HSPA13	-0.257735	4.83421	2.17735	0.172954	0.999866
PODXL2	0.560402	1.44281	2.17686	0.172998	0.999866
GPR171	0.659663	0.290771	2.1745	0.173208	0.999866
C2CD2	0.504346	1.94669	2.17378	0.173273	0.999866
RBM42	0.229609	6.40972	2.17375	0.173275	0.999866
MSRB2	-0.326799	5.12047	2.17285	0.173356	0.999866
ZNF142	-0.235227	5.34226	2.1678	0.173808	0.999866
SPRED1	-0.894526	-0.309798	2.16776	0.173811	0.999866
FRYL	0.178814	7.06807	2.16732	0.173851	0.999866
RP11-701P16.2	0.512127	3.79186	2.16666	0.17391	0.999866
SNRPF	-0.586902	2.64532	2.16632	0.173941	0.999866
YWHAE	0.226916	7.3763	2.16625	0.173947	0.999866
COL11A2	-0.942739	-0.121849	2.16501	0.174059	0.999866
TREML4	0.769417	4.85026	2.16484	0.174073	0.999866
ANKHD1-EIF4EBP3	0.632382	1.10662	2.16221	0.17431	0.999866
ZNF808	-0.268624	4.31866	2.16162	0.174363	0.999866
C19orf71	0.280782	3.41176	2.15969	0.174537	0.999866
SCPEP1	-0.338701	7.1838	2.1595	0.174554	0.999866
DTX1	-0.770302	1.39528	2.15757	0.174729	0.999866
SPRY1	0.796707	2.63044	2.15731	0.174752	0.999866
WDYHV1	-0.524165	1.24749	2.15683	0.174796	0.999866
CHIC2	0.400706	5.80802	2.1568	0.174798	0.999866
TRIM35	-0.269738	3.73168	2.15602	0.174869	0.999866
KIAA0355	0.615263	2.33781	2.15498	0.174963	0.999866
VILL	0.753872	6.27873	2.15462	0.174995	0.999866
PPME1	0.258821	3.89964	2.15427	0.175027	0.999866
CMTM4	-0.325528	3.69625	2.15382	0.175068	0.999866
CROCC	0.462299	2.74415	2.15365	0.175083	0.999866
SNX18	0.345626	8.05549	2.15363	0.175085	0.999866
PPIF	0.466236	7.42737	2.15121	0.175304	0.999866
RSPH3	-0.257433	4.40688	2.15074	0.175347	0.999866
C9orf139	-0.471962	2.85618	2.15014	0.175401	0.999866
STARD13	-1.17475	0.26736	2.14988	0.175425	0.999866
BCL9L	-0.275777	5.80946	2.1496	0.17545	0.999866
GPR141	0.268476	6.13614	2.14929	0.175479	0.999866
RPL24	-0.403836	7.24898	2.14928	0.175479	0.999866
NIF3L1	-0.470034	3.03925	2.14892	0.175512	0.999866
ABI3BP	0.615729	-0.0294099	2.14838	0.175561	0.999866
METTL14	-0.227543	4.41195	2.14784	0.17561	0.999866
TMCO1	-0.227574	5.58923	2.14598	0.17578	0.999866
PRNP	-0.369363	5.23991	2.14509	0.175861	0.999866
RPS6KC1	-0.288694	4.54712	2.14363	0.175993	0.999866
ESR2	-1.17329	-0.586147	2.14315	0.176037	0.999866
GIT1	-0.274226	5.59164	2.14292	0.176058	0.999866
OXA1L	-0.242115	7.60936	2.14214	0.17613	0.999866
RHBDD2	0.244886	4.72008	2.14153	0.176185	0.999866
TMEM189	0.316426	4.38176	2.14008	0.176317	0.999866
B3GALNT2	0.449865	2.81918	2.13896	0.176419	0.999866
ZNF341	-0.244475	4.46639	2.13797	0.17651	0.999866
LCT	1.15236	-0.473575	2.1367	0.176627	0.999866
GAB1	-0.329097	3.79371	2.13618	0.176674	0.999866
DNM1	-0.793886	0.11092	2.13071	0.177176	0.999866
ARHGAP21	0.347509	3.36612	2.13022	0.177221	0.999866
GPATCH3	0.237572	5.27284	2.13	0.177241	0.999866
PGP	-0.349446	4.29378	2.12719	0.177501	0.999866
ERBB2IP	0.287024	8.64659	2.12442	0.177756	0.999866
ARF6	-0.219458	6.70993	2.1238	0.177813	0.999866
MZT1	-0.383815	3.68523	2.12278	0.177908	0.999866
SIKE1	-0.249501	4.4738	2.12093	0.178079	0.999866
CDC34	0.274889	6.31634	2.11996	0.178169	0.999866
DDT	-0.30715	3.55697	2.11803	0.178348	0.999866
AGPAT9	0.454622	5.45361	2.11676	0.178466	0.999866
PLAUR	0.579161	8.32776	2.11565	0.178569	0.999866
LILRB3	0.231183	6.69367	2.1138	0.178741	0.999866
ZEB1	0.34312	5.42343	2.11361	0.178758	0.999866
TRPM6	0.530524	6.50609	2.11186	0.178922	0.999866
ASGR2	-0.81168	2.16818	2.1118	0.178926	0.999866
FAM103A1	-0.390314	2.82843	2.11175	0.178931	0.999866
FAM96B	-0.290172	4.67572	2.11146	0.178959	0.999866
PREPL	0.328404	3.49154	2.11129	0.178974	0.999866
B4GALT4	0.235661	5.76659	2.1104	0.179057	0.999866
CPQ	-0.480709	4.37157	2.10949	0.179142	0.999866
PPIH	-0.424566	2.93944	2.10926	0.179164	0.999866
AL136115.1	0.685524	1.35663	2.10885	0.179202	0.999866
CTD-2368P22.1	0.52214	2.06128	2.10871	0.179215	0.999866
BRD2	0.293476	8.10291	2.10724	0.179352	0.999866
PHKG1	0.451103	1.42297	2.10607	0.179462	0.999866
SCN4B	-1.02339	-0.902618	2.1059	0.179478	0.999866
RGS1	-0.572559	2.94252	2.10446	0.179612	0.999866
DENND4A	0.193288	6.96336	2.10431	0.179627	0.999866
CYP4F3	-0.380189	7.83228	2.10294	0.179755	0.999866
CLOCK	0.338511	3.90622	2.10277	0.179771	0.999866
C9orf152	1.69235	-0.835477	2.10162	0.179879	0.999866
TMEM143	-0.360931	2.35726	2.10124	0.179914	0.999866
ZNF608	-1.31372	0.127022	2.1	0.180031	0.999866
RAB4B	-0.307713	4.90934	2.09958	0.180071	0.999866
GSTM3	-0.899026	0.278905	2.09749	0.180267	0.999866
GAREML	0.794617	0.0221043	2.096	0.180407	0.999866
COG8	-0.274105	4.00401	2.0954	0.180463	0.999866
PPOX	-0.359361	2.99217	2.09518	0.180484	0.999866
ORC2	-0.232271	4.37245	2.09518	0.180485	0.999866
PRKD3	0.36266	4.38284	2.09418	0.180579	0.999866
FAM160B2	-0.26658	3.63069	2.09387	0.180608	0.999866
AC132872.2	0.426077	2.67937	2.09267	0.180721	0.999866
NR3C1	0.2793	7.91985	2.09219	0.180767	0.999866
FSIP1	-0.793561	-0.793771	2.09216	0.18077	0.999866
SMIM5	0.606502	0.70835	2.09207	0.180778	0.999866
IL1RAP	0.202106	5.22449	2.09124	0.180856	0.999866
ZNRD1	-0.323356	3.62207	2.09072	0.180905	0.999866
MRPL48	-0.726271	2.74436	2.09018	0.180957	0.999866
SPOPL	0.288976	6.42355	2.08755	0.181206	0.999866
ZNF587	0.233726	4.48607	2.08638	0.181316	0.999866
ZNF430	-0.269218	3.97918	2.08531	0.181417	0.999866
AP5Z1	0.168489	7.35397	2.08314	0.181623	0.999866
ZBTB46	0.691188	2.09499	2.08263	0.181673	0.999866
ZMPSTE24	0.221667	5.85921	2.08194	0.181738	0.999866
SLC35E2B	0.183262	6.80916	2.08148	0.181781	0.999866
DDX52	0.300777	4.17808	2.08124	0.181805	0.999866
E2F3	0.229076	6.6688	2.08052	0.181873	0.999866
CAMP	0.860774	3.51032	2.0793	0.181989	0.999866
MRAS	-0.657496	1.42355	2.07916	0.182003	0.999866
INO80	0.222633	5.92784	2.07846	0.18207	0.999866
TSPAN4	-0.381146	2.48905	2.07671	0.182237	0.999866
GUSB	-0.333993	6.43128	2.07604	0.1823	0.999866
DGKG	-0.388596	4.62026	2.07528	0.182373	0.999866
TMEM185B	0.24737	5.53561	2.07196	0.182691	0.999866
COG3	0.227304	4.77727	2.0703	0.18285	0.999866
RRNAD1	0.228593	4.88265	2.06923	0.182952	0.999866
FYN	-0.790382	1.39842	2.06661	0.183204	0.999866
GIMAP2	-0.250187	6.32681	2.0635	0.183503	0.999866
DYNLT1	-0.364345	6.53861	2.06276	0.183574	0.999866
AGAP6	-0.635318	0.766676	2.06205	0.183643	0.999866
NOD1	-0.206395	5.1921	2.06204	0.183644	0.999866
SPARC	-0.923588	0.703314	2.06017	0.183824	0.999866
RB1CC1	0.22485	6.94934	2.05964	0.183876	0.999866
ECE1	0.462979	7.66545	2.05817	0.184018	0.999866
SLC25A40	0.314718	6.53786	2.05784	0.18405	0.999866
TDRD6	1.22643	-0.00515409	2.05733	0.184099	0.999866
SH3PXD2B	1.02208	0.635949	2.05707	0.184124	0.999866
DSTYK	-0.203772	5.21943	2.05687	0.184143	0.999866
TMEM259	0.201025	8.21367	2.0545	0.184373	0.999866
EIF1	-0.274166	10.5649	2.05384	0.184437	0.999866
PSMD3	-0.229783	6.77893	2.05376	0.184445	0.999866
GALNT7	0.261366	5.43299	2.05374	0.184447	0.999866
LAMTOR2	-0.329468	4.25724	2.05305	0.184514	0.999866
COL18A1	0.338554	5.72269	2.05302	0.184517	0.999866
CACNA1A	0.573679	2.41996	2.05061	0.18475	0.999866
NT5DC4	-1.12862	-0.850283	2.05037	0.184774	0.999866
PDCD6IP	-0.187345	7.02265	2.04968	0.184841	0.999866
YIPF4	0.200299	6.67264	2.0492	0.184887	0.999866
PDAP1	-0.199144	6.21608	2.04877	0.18493	0.999866
CARM1	-0.331455	4.77873	2.04817	0.184988	0.999866
PRKRA	-0.414963	3.20333	2.04809	0.184995	0.999866
NR2C1	-0.486594	2.95327	2.04727	0.185075	0.999866
NEFH	-1.02452	-0.837114	2.04617	0.185183	0.999866
IDO2	0.858541	1.33853	2.04608	0.185192	0.999866
KCNJ15	-0.825546	6.7033	2.04523	0.185275	0.999866
PRUNE	-0.315498	4.56953	2.04404	0.18539	0.999866
CCT6B	0.738204	1.21412	2.04199	0.185591	0.999866
ADC	0.826045	0.945038	2.0418	0.18561	0.999866
PCED1A	-0.354479	4.14257	2.04122	0.185667	0.999866
CCL2	1.21368	4.01332	2.04111	0.185677	0.999866
PCP4L1	0.756012	0.433518	2.03986	0.1858	0.999866
FTSJ3	-0.195577	5.33429	2.03817	0.185965	0.999866
TEX14	-0.777467	-0.889167	2.03718	0.186062	0.999866
RXFP2	-1.16189	-0.694844	2.03507	0.18627	0.999866
TMEM170A	0.22504	5.63965	2.03269	0.186504	0.999866
PLAGL2	0.268909	7.65776	2.03246	0.186526	0.999866
THRA	0.376907	5.42861	2.03169	0.186602	0.999866
SYNJ2	-0.225504	6.76637	2.03097	0.186673	0.999866
ICK	-0.362511	3.22829	2.03053	0.186716	0.999866
SLIT3	1.07826	1.08629	2.02904	0.186863	0.999866
MS4A2	-0.734239	1.31001	2.02729	0.187036	0.999866
MFHAS1	-0.545203	2.66894	2.02686	0.187079	0.999866
ELK4	-0.220933	6.12087	2.02638	0.187126	0.999866
CLGN	0.967931	0.303648	2.02617	0.187147	0.999866
CDK5R1	0.863722	2.32471	2.02597	0.187167	0.999866
ZCWPW1	0.289199	3.3074	2.02495	0.187268	0.999866
LYPLAL1	0.35145	2.6711	2.02472	0.187291	0.999866
LIPE	0.569851	4.69955	2.02341	0.18742	0.999866
NHLRC4	0.66568	0.563672	2.02324	0.187437	0.999866
CCDC64B	0.639303	0.51588	2.02281	0.187479	0.999866
NUPR1	1.47892	-0.543799	2.02097	0.187662	0.999866
DDX21	0.354989	7.38556	2.02055	0.187704	0.999866
BTBD18	0.555044	1.26591	2.01957	0.187801	0.999866
SUMO3	0.22053	5.61012	2.01907	0.187851	0.999866
CCR2	-0.603412	3.33495	2.01833	0.187924	0.999866
RALY	-0.20158	7.75272	2.01788	0.187969	0.999866
MFSD2B	0.661861	-0.249555	2.01657	0.1881	0.999866
SLX1A	-1.11367	-0.811737	2.01537	0.188219	0.999866
SMEK1	0.259369	7.56681	2.01239	0.188516	0.999866
CD302	-0.346834	3.6628	2.01217	0.188538	0.999866
C16orf62	-0.239005	4.62829	2.01093	0.188662	0.999866
SIPA1L1	0.400117	7.32864	2.01039	0.188716	0.999866
DGUOK	-0.208903	5.00618	2.00989	0.188766	0.999866
HOMER1	0.547809	1.57633	2.00909	0.188846	0.999866
SNRPD2	-0.423384	4.77747	2.00851	0.188904	0.999866
TNFSF15	0.827647	2.96939	2.00845	0.18891	0.999866
EID3	0.629716	1.68425	2.00772	0.188983	0.999866
DVL1	-0.249766	4.69176	2.00636	0.189119	0.999866
CYTH2	-0.203384	6.11231	2.00592	0.189164	0.999866
ELAVL1	-0.298118	5.135	2.00509	0.189247	0.999866
TST	-0.269982	4.58923	2.00321	0.189435	0.999866
FBXO25	-0.402107	2.03378	2.00249	0.189508	0.999866
PCGF5	-0.223162	5.9551	2.0021	0.189547	0.999866
ARHGDIB	-0.249824	9.41164	1.999	0.18986	0.999866
ECI1	0.249387	4.24807	1.99897	0.189862	0.999866
DUS1L	-0.218236	5.59496	1.99887	0.189872	0.999866
SLPI	-0.498614	5.75374	1.99874	0.189885	0.999866
DHRS4L2	-0.545302	1.52187	1.99841	0.189918	0.999866
SIK3	0.251028	7.53113	1.99767	0.189993	0.999866
RNF208	-0.753278	-0.524104	1.99752	0.190008	0.999866
TTC9C	-0.199627	4.85859	1.99697	0.190064	0.999866
TSTD1	0.357405	3.35464	1.99697	0.190064	0.999866
ID3	0.539349	1.41392	1.9966	0.190102	0.999866
COL9A3	-0.447303	3.78216	1.99656	0.190105	0.999866
EHMT2	-0.42472	3.79114	1.99636	0.190125	0.999866
ZNF221	-0.556194	0.89574	1.99577	0.190186	0.999866
TMEM57	-0.336969	4.27254	1.99443	0.19032	0.999866
TMEM219	-0.206757	6.34634	1.99225	0.190542	0.999866
CCDC62	0.729035	1.19145	1.99178	0.190589	0.999866
FGL2	-0.35858	8.08153	1.99156	0.190611	0.999866
SCP2	-0.251759	5.29742	1.9914	0.190627	0.999866
GAK	0.199973	8.26835	1.99097	0.190671	0.999866
AHNAK	-0.366777	5.58761	1.99086	0.190682	0.999866
CCT7	-0.214678	5.57333	1.98853	0.190919	0.999866
FBXO9	-0.303946	6.13958	1.98781	0.190992	0.999866
CREBRF	0.259517	8.121	1.98721	0.191052	0.999866
SESN2	0.290147	7.13029	1.98716	0.191058	0.999866
UBN2	0.189835	5.90315	1.98689	0.191085	0.999866
SPAG1	0.647669	4.6902	1.98653	0.191121	0.999866
ARCN1	0.209907	6.00497	1.98565	0.191211	0.999866
PSPC1	0.261095	5.58965	1.9821	0.191573	0.999866
PIEZO2	-1.11344	-0.490102	1.98119	0.191666	0.999866
GRAMD1A	0.270775	9.06656	1.98101	0.191685	0.999866
PMEPA1	-0.783976	0.141871	1.98079	0.191706	0.999866
TPGS2	-0.312543	4.18991	1.97941	0.191848	0.999866
PHPT1	-0.297446	3.97168	1.97917	0.191873	0.999866
TIMM8B	-0.30051	3.19922	1.97844	0.191947	0.999866
TMEM60	-0.189923	5.18952	1.97814	0.191978	0.999866
EXOSC7	0.385925	3.36166	1.97768	0.192025	0.999866
PTCH2	0.571698	1.45803	1.97755	0.192038	0.999866
ZNF296	0.428876	4.54768	1.97711	0.192083	0.999866
FMN1	0.696414	-0.4112	1.97709	0.192085	0.999866
ZNF689	-0.382122	4.32156	1.97687	0.192108	0.999866
ZNF425	0.761437	0.412874	1.97641	0.192155	0.999866
RASGRP3	-0.484188	2.82823	1.97612	0.192184	0.999866
ZNF266	-0.239919	4.44364	1.97559	0.192238	0.999866
USP7	0.17819	7.27526	1.97502	0.192297	0.999866
RPLP1	-0.544374	8.62129	1.97293	0.192511	0.999866
IFFO1	-0.239233	6.09091	1.97282	0.192523	0.999866
PRLR	-1.30628	-0.155417	1.97049	0.192763	0.999866
TRIP11	0.239486	5.59937	1.96983	0.19283	0.999866
METAP1D	-1.25263	-0.397652	1.96976	0.192838	0.999866
ZNF638	0.197043	7.17013	1.96733	0.193088	0.999866
HNRNPUL1	-0.201879	8.469	1.96708	0.193114	0.999866
NMT1	-0.213639	6.81582	1.96638	0.193185	0.999866
UBTF	0.266858	6.51761	1.96595	0.19323	0.999866
CHST12	-0.467641	4.05948	1.96584	0.193242	0.999866
CEP170	-0.194404	6.48258	1.96536	0.193291	0.999866
SLC45A3	-0.598202	1.05455	1.96514	0.193313	0.999866
CCDC134	0.423002	3.3182	1.96248	0.193588	0.999866
VAMP1	0.295708	6.14162	1.96241	0.193595	0.999866
FKTN	-0.843137	0.60113	1.95812	0.19404	0.999866
H2AFY	-0.213738	8.04948	1.9552	0.194344	0.999866
WRAP73	-0.258742	4.93996	1.9522	0.194656	0.999866
ROMO1	-0.305014	4.6431	1.95154	0.194724	0.999866
VAT1	-0.296397	8.69391	1.95111	0.194769	0.999866
GPRIN1	-0.714847	1.54036	1.95022	0.194863	0.999866
ARMC2	-0.43428	1.31426	1.94748	0.195148	0.999866
RPS11	-0.447811	8.83261	1.94723	0.195174	0.999866
PASK	0.517035	3.00517	1.94619	0.195283	0.999866
ACTR1A	-0.207386	7.14226	1.94493	0.195416	0.999866
RBM39	0.201545	7.97473	1.94482	0.195427	0.999866
EIF4H	-0.172314	6.69318	1.9444	0.19547	0.999866
DHDH	0.69279	0.334127	1.94436	0.195475	0.999866
DGCR6L	-0.446681	2.86598	1.94416	0.195496	0.999866
MREG	1.14778	-0.0944018	1.94286	0.195632	0.999866
MCMBP	0.237382	7.44971	1.94237	0.195684	0.999866
C9orf85	0.4015	2.43694	1.94016	0.195916	0.999866
D2HGDH	0.44135	4.50444	1.9378	0.196164	0.999866
FOXRED2	-0.414987	2.10747	1.93534	0.196423	0.999866
KREMEN2	-0.672316	0.332467	1.9352	0.196438	0.999866
CARHSP1	-0.401525	4.51843	1.93424	0.19654	0.999866
ZDHHC19	0.587129	1.86934	1.93403	0.196562	0.999866
HPS3	-0.177169	5.59732	1.9327	0.196702	0.999866
PPID	-0.202838	4.96254	1.93232	0.196742	0.999866
PARS2	-0.521338	1.33508	1.93179	0.196798	0.999866
NUDT4	0.325025	6.38066	1.92956	0.197034	0.999866
DLEU1	0.412545	2.36346	1.92828	0.197169	0.999866
FUCA2	-0.266597	4.70685	1.92809	0.19719	0.999866
CTNND1	0.315015	4.86836	1.92783	0.197217	0.999866
GAS7	0.224791	9.82143	1.9276	0.197242	0.999866
FASTKD5	-0.224582	4.48937	1.92739	0.197264	0.999866
ZC3HC1	0.32399	3.79499	1.92694	0.197312	0.999866
LYPD3	1.06829	-0.325357	1.92549	0.197466	0.999866
OBSCN	-0.562202	1.47136	1.92527	0.197489	0.999866
CCR5	0.629851	3.73303	1.92502	0.197515	0.999866
KDELR1	-0.186304	7.26466	1.92263	0.19777	0.999866
C6orf163	0.652823	0.651533	1.9222	0.197816	0.999866
SLC2A9	-0.395746	2.37406	1.92086	0.197958	0.999866
APOA1BP	-0.464866	2.4708	1.91783	0.198282	0.999866
TOPBP1	-0.202295	6.19067	1.91535	0.198547	0.999866
TXNRD2	-0.327915	4.16062	1.91475	0.198611	0.999866
PKM	-0.260457	10.1896	1.91386	0.198706	0.999866
BCL3	0.312766	8.01307	1.9137	0.198723	0.999866
ETFDH	0.203054	5.00944	1.9119	0.198917	0.999866
TRIOBP	0.224346	5.73304	1.90987	0.199134	0.999866
FZD8	1.03786	-0.423464	1.90882	0.199247	0.999866
NRP2	0.624296	2.0293	1.90791	0.199345	0.999866
GSTZ1	-0.388017	3.85342	1.90761	0.199377	0.999866
C11orf83	0.373889	2.83493	1.90681	0.199463	0.999866
ARHGAP39	0.787335	-0.162972	1.90676	0.199468	0.999866
CENPO	-0.351082	3.29342	1.90647	0.199499	0.999866
LDOC1L	-0.60624	0.836285	1.90642	0.199505	0.999866
SCAMP2	-0.180114	7.63268	1.90559	0.199595	0.999866
LDHA	-0.3244	6.65954	1.90496	0.199662	0.999866
DSC2	0.918496	4.98187	1.90469	0.199692	0.999866
YPEL5	0.217815	7.8898	1.90461	0.1997	0.999866
PIGG	0.198137	5.26871	1.90445	0.199717	0.999866
CEP350	0.237923	8.00134	1.90315	0.199858	0.999866
TENC1	-0.465289	1.59193	1.90228	0.199951	0.999866
AXIN2	1.62897	-0.533173	1.9017	0.200014	0.999866
AQR	-0.232855	5.94523	1.90166	0.200018	0.999866
EBAG9	-0.377392	2.62551	1.90068	0.200125	0.999866
LTB	0.438081	5.12853	1.89914	0.200292	0.999866
GON4L	0.180076	6.44847	1.89822	0.200391	0.999866
ULK1	0.285058	8.49366	1.89792	0.200424	0.999866
NDUFS1	0.235792	6.24029	1.89691	0.200533	0.999866
CLK4	0.223737	5.53405	1.89662	0.200564	0.999866
C9orf114	-0.214785	4.45718	1.89227	0.201037	0.999866
PRR24	0.288651	5.7449	1.88934	0.201356	0.999866
MYRF	0.594555	4.38025	1.88879	0.201416	0.999866
DNAJC21	0.260439	4.77045	1.88772	0.201532	0.999866
CRTAP	-0.552092	5.40433	1.88766	0.201539	0.999866
MRPS21	-0.515109	2.70616	1.88666	0.201648	0.999866
ENOPH1	-0.54079	3.77823	1.88542	0.201783	0.999866
CACNB4	-0.64147	0.252979	1.88437	0.201899	0.999866
CKB	0.466116	1.38679	1.88389	0.201952	0.999866
KIAA1984	-0.482479	0.857696	1.88282	0.202068	0.999866
USP28	-0.256399	3.92361	1.88272	0.202079	0.999866
BTBD10	-0.190924	4.85143	1.88193	0.202166	0.999866
NUDT16	-0.268474	5.47544	1.87978	0.202402	0.999866
SAMD4A	-0.48162	2.90092	1.87918	0.202468	0.999866
C11orf35	-0.538913	1.20043	1.87576	0.202844	0.999866
NPIPB3	0.298073	3.91309	1.87467	0.202964	0.999866
TMC8	-0.246156	7.95713	1.87241	0.203213	0.999866
DNAJB14	0.189456	5.98974	1.87165	0.203296	0.999866
IFI6	-0.385071	8.37106	1.87154	0.203309	0.999866
CFD	0.882744	2.88652	1.8707	0.203402	0.999866
RAB3D	-0.332742	8.00056	1.87057	0.203416	0.999866
RPL11	-0.401154	7.80128	1.8703	0.203446	0.999866
GALNT3	-0.189928	6.14251	1.87023	0.203454	0.999866
TACC3	-0.208081	6.79494	1.869	0.20359	0.999866
PSME1	-0.226697	7.96951	1.86888	0.203603	0.999866
RP11-352D3.2	-0.476474	0.952006	1.86848	0.203647	0.999866
CD200R1	-0.612786	2.78882	1.86721	0.203788	0.999866
CRISPLD2	0.4324	7.06336	1.86692	0.20382	0.999866
TMEM160	-0.35676	2.85653	1.86561	0.203965	0.999866
DDB2	-0.173935	5.75609	1.86523	0.204007	0.999866
SLC41A1	-0.429559	1.3162	1.86459	0.204079	0.999866
ZMAT5	-0.240612	4.19695	1.86445	0.204094	0.999866
ST7	-0.655586	1.94852	1.86369	0.204179	0.999866
UTP23	-0.337028	3.04437	1.86348	0.204201	0.999866
LIG4	0.215329	4.9173	1.86317	0.204236	0.999866
DCTN2	-0.231401	6.38005	1.86301	0.204254	0.999866
MTFP1	0.883853	0.303176	1.8623	0.204333	0.999866
PSMG4	-0.427101	2.46765	1.86219	0.204345	0.999866
DRAM1	0.28006	6.64045	1.86179	0.20439	0.999866
PTRHD1	-0.339129	3.32692	1.86166	0.204404	0.999866
PANX1	-0.601807	2.30662	1.86076	0.204504	0.999866
MYO18A	-0.308297	6.99067	1.8601	0.204578	0.999866
AC027307.3	0.992224	-0.658816	1.85993	0.204597	0.999866
ZNF175	-0.681026	1.18059	1.85853	0.204752	0.999866
UBAP1L	-0.46073	1.86463	1.85741	0.204878	0.999866
EGR2	0.819812	6.06508	1.85728	0.204892	0.999866
PIK3IP1	0.348106	5.94866	1.85338	0.205328	0.999866
TSNARE1	0.369896	4.57923	1.85307	0.205363	0.999866
METTL9	0.350013	8.61644	1.85276	0.205397	0.999866
POLR1A	-0.478467	3.21503	1.85202	0.205481	0.999866
SLC30A6	-0.182479	5.17843	1.85186	0.205498	0.999866
HARBI1	-0.36939	2.56271	1.85114	0.205578	0.999866
STX2	0.519636	1.29117	1.849	0.205819	0.999866
BBC3	0.332333	7.71112	1.84896	0.205824	0.999866
SLU7	0.186036	6.85095	1.84774	0.20596	0.999866
HUS1	-0.244171	4.65345	1.84645	0.206105	0.999866
TAF5L	-0.279029	3.9659	1.84558	0.206203	0.999866
IL18BP	-0.412483	6.00818	1.84507	0.206261	0.999866
RPL21	-0.426777	7.0783	1.84419	0.20636	0.999866
MED13	0.20632	8.09528	1.84174	0.206636	0.999866
TMEM248	-0.200131	6.46959	1.84155	0.206657	0.999866
CCDC77	-0.317692	3.09602	1.84146	0.206667	0.999866
ATPIF1	-0.287113	4.60797	1.84114	0.206704	0.999866
NSUN7	0.456165	4.17234	1.84102	0.206718	0.999866
HSH2D	-0.209747	6.199	1.83983	0.206852	0.999866
CHD2	0.24393	8.94087	1.83827	0.207028	0.999866
TMOD3	0.284052	7.6744	1.83825	0.20703	0.999866
SF3B2	-0.207167	8.15131	1.83818	0.207039	0.999866
XRCC3	0.248743	4.63847	1.83733	0.207135	0.999866
AL354718.1	1.03258	-0.519074	1.8365	0.207228	0.999866
TREX1	-0.23592	4.63495	1.83544	0.207349	0.999866
NAGK	-0.315277	8.25028	1.83497	0.207403	0.999866
RPP30	-0.474878	2.77888	1.83417	0.207493	0.999866
DAPK2	0.519517	4.75142	1.83375	0.207541	0.999866
CYHR1	0.216429	6.44541	1.83252	0.207681	0.999866
PNN	-0.183848	6.15559	1.83144	0.207804	0.999866
NDRG1	-0.204399	7.62409	1.83073	0.207884	0.999866
CACNB3	0.550201	0.799938	1.83042	0.207919	0.999866
DDIT4L	-1.58319	0.276969	1.82829	0.208162	0.999866
PSMA2	-0.189784	6.27869	1.82712	0.208295	0.999866
RP11-211G3.3	0.51694	1.22301	1.82654	0.208362	0.999866
VPS13D	0.211115	6.87656	1.82588	0.208437	0.999866
NEXN	-0.657	0.904446	1.8255	0.20848	0.999866
PCNT	0.181389	5.9736	1.82451	0.208594	0.999866
C11orf49	-0.342694	2.54948	1.82421	0.208627	0.999866
CYB5D1	0.489859	2.91397	1.82386	0.208668	0.999866
ERGIC3	-0.255406	6.21766	1.82304	0.208761	0.999866
KMT2C	0.22678	8.74234	1.82257	0.208815	0.999866
DNPH1	0.845014	0.0362526	1.82242	0.208832	0.999866
PPL	0.42548	4.02256	1.82222	0.208855	0.999866
SLC22A1	0.690918	2.68292	1.82213	0.208865	0.999866
CD300C	0.489394	3.17051	1.82191	0.208891	0.999866
VCAM1	1.26183	1.81311	1.82183	0.2089	0.999866
SCN9A	-0.493842	1.84962	1.82068	0.209032	0.999866
EIF2AK4	-0.388712	4.76367	1.82049	0.209053	0.999866
TMEM182	-0.733301	-0.257487	1.81981	0.209132	0.999866
INO80D	0.201376	7.22135	1.81964	0.209152	0.999866
PEX11A	-0.647165	0.376018	1.8193	0.20919	0.999866
TCTA	-0.247456	3.76802	1.81926	0.209194	0.999866
NXT1	0.410226	3.20846	1.81924	0.209197	0.999866
MCL1	0.288442	10.5725	1.81802	0.209337	0.999866
UQCC1	-0.42493	3.62104	1.81789	0.209351	0.999866
PDCD10	-0.210141	5.18716	1.81643	0.20952	0.999866
MYLIP	0.304847	5.75599	1.81621	0.209545	0.999866
PRRC2B	0.21064	8.16124	1.8152	0.209661	0.999866
POLM	0.239867	5.22971	1.81479	0.209709	0.999866
PTPN18	-0.272719	6.42962	1.81478	0.20971	0.999866
ITGB4	0.580324	1.0529	1.81435	0.209759	0.999866
CNNM3	0.32308	4.73434	1.81383	0.20982	0.999866
PTGER4	0.578282	6.8255	1.8133	0.20988	0.999866
PCCA	-0.960509	-0.0715504	1.81291	0.209925	0.999866
ADAMTSL4-AS1	0.475587	3.9013	1.81208	0.210021	0.999866
CWC25	0.195954	6.35464	1.81088	0.210159	0.999866
QRICH2	0.325444	3.37612	1.81082	0.210167	0.999866
LYSMD3	0.198809	5.22791	1.80811	0.210479	0.999866
ATXN7L2	-0.446693	2.29978	1.80593	0.210732	0.999866
PTBP2	0.342648	3.88571	1.80538	0.210796	0.999866
ERCC4	-0.331663	3.17709	1.80381	0.210978	0.999866
CASP7	-0.302423	5.08861	1.80159	0.211235	0.999866
ZNF2	-0.455094	2.4112	1.80027	0.211389	0.999866
OBFC1	-0.234244	6.99257	1.79974	0.211451	0.999866
AL136531.1	0.520682	0.579276	1.79817	0.211634	0.999866
APLF	0.330816	3.10074	1.79751	0.211711	0.999866
REL	0.250052	6.87184	1.79672	0.211803	0.999866
PELO	-0.363799	5.0156	1.79574	0.211917	0.999866
GRIN3A	-0.409286	3.82708	1.79514	0.211988	0.999866
NOMO3	-0.874139	2.40834	1.79434	0.212081	0.999866
FAM168B	0.193255	7.13934	1.79392	0.21213	0.999866
AL354808.2	0.786442	-0.665542	1.79336	0.212196	0.999866
NDUFS5	-0.380719	3.5631	1.7925	0.212296	0.999866
PARVG	-0.211497	7.60113	1.79241	0.212307	0.999866
RPL15	-0.362935	8.21866	1.79135	0.212431	0.999866
IL8	0.753615	9.69923	1.7905	0.21253	0.999866
STXBP2	0.253649	8.58081	1.78755	0.212876	0.999866
C21orf119	-0.609362	0.687082	1.7867	0.212977	0.999866
FCAR	0.270677	7.14455	1.78653	0.212997	0.999866
NMI	0.194704	7.55573	1.78608	0.213049	0.999866
HYOU1	0.290279	4.96191	1.78519	0.213154	0.999866
CREB1	0.168444	7.07422	1.78491	0.213187	0.999866
SPATA25	-0.866421	-0.381805	1.78457	0.213227	0.999866
POFUT2	0.203336	5.17559	1.78414	0.213277	0.999866
SRPK1	-0.313051	8.71537	1.78411	0.213281	0.999866
PPM1H	-0.287083	4.11885	1.78308	0.213402	0.999866
KSR1	0.22166	7.67702	1.78261	0.213458	0.999866
ALG5	-0.565916	2.17472	1.78211	0.213517	0.999866
HYPK	-0.430823	2.88355	1.78141	0.2136	0.999866
SLC25A47	0.640844	0.754749	1.78067	0.213687	0.999866
SUPT6H	0.162286	7.82992	1.77823	0.213975	0.999866
SCARB1	0.457745	4.36193	1.77803	0.213999	0.999866
AL160175.1	0.53466	0.339733	1.77411	0.214464	0.999866
TTC12	-0.850517	-0.779482	1.77257	0.214647	0.999866
ASCL2	0.325003	4.17589	1.77213	0.214699	0.999866
CDK7	0.256241	4.62343	1.7715	0.214774	0.999866
ZNF486	0.530718	0.665736	1.77128	0.2148	0.999866
MAPKAPK3	-0.191901	8.25277	1.77033	0.214913	0.999866
NAB1	0.245364	6.13474	1.77018	0.21493	0.999866
CCDC17	0.408378	5.66596	1.76906	0.215064	0.999866
C14orf142	0.430209	2.06249	1.76764	0.215233	0.999866
CDK5	-0.408619	2.53255	1.76644	0.215377	0.999866
CD180	-0.865676	2.0163	1.7654	0.2155	0.999866
RASSF7	-0.349997	3.59288	1.7648	0.215573	0.999866
EME1	-0.793172	1.16068	1.76325	0.215757	0.999866
GGNBP2	0.199494	5.60685	1.76249	0.215849	0.999866
SEL1L3	-0.395278	5.08213	1.76123	0.215999	0.999866
KIAA1328	-0.51264	1.95005	1.76099	0.216029	0.999866
SPRED2	0.296035	4.8989	1.76001	0.216146	0.999866
HN1	-0.229731	5.56028	1.75995	0.216153	0.999866
PEX2	0.21136	4.43584	1.75917	0.216246	0.999866
ST6GAL1	-0.232638	6.47983	1.75747	0.216451	0.999866
CTDNEP1	-0.159582	7.173	1.75688	0.216521	0.999866
CCDC170	0.669392	2.98416	1.7567	0.216542	0.999866
NFE2L2	0.338197	7.42877	1.75591	0.216638	0.999866
SHB	0.478251	2.59797	1.75425	0.216838	0.999866
TMEM39A	0.209041	4.78126	1.75423	0.21684	0.999866
GYPC	-0.405069	6.59333	1.753	0.216989	0.999866
NR1H3	-0.415067	2.19149	1.75272	0.217022	0.999866
SUMO4	0.702746	0.323398	1.75189	0.217123	0.999866
ACAT1	-0.302296	3.88513	1.75077	0.217257	0.999866
PDE8A	0.380166	2.94693	1.75008	0.217341	0.999866
TRIM16L	-0.867551	-0.191712	1.74993	0.21736	0.999866
JUNB	0.380474	9.74654	1.74992	0.217361	0.999866
RPL6	-0.412361	7.22163	1.74987	0.217367	0.999866
NAA30	-0.266503	3.64841	1.74877	0.217499	0.999866
ACVR2A	0.697644	0.17189	1.74824	0.217563	0.999866
LXN	-0.472149	1.69575	1.74823	0.217565	0.999866
ANKRD11	0.192463	8.25663	1.74817	0.217572	0.999866
UBE2D2	0.169305	6.51434	1.74756	0.217646	0.999866
DENND5B	0.778017	-0.0471612	1.7459	0.217847	0.999866
SMAD7	0.237341	5.98168	1.74575	0.217865	0.999866
PAFAH1B1	0.202866	7.37283	1.7455	0.217896	0.999866
FOXO1	0.491001	4.47319	1.74418	0.218055	0.999866
CITED2	-0.282311	7.4369	1.74371	0.218112	0.999866
PHYH	0.767947	0.773971	1.74295	0.218204	0.999866
ZC3H12C	0.457937	5.22171	1.74233	0.21828	0.999866
G3BP1	0.23393	6.42957	1.74168	0.218359	0.999866
AP003068.23	-0.448015	1.09624	1.74128	0.218408	0.999866
PLA2G7	0.628091	3.41492	1.74115	0.218423	0.999866
KCNG2	-0.533776	1.62647	1.74114	0.218425	0.999866
SHOX2	0.604453	1.04077	1.74098	0.218444	0.999866
ABHD15	-0.517188	1.6997	1.74084	0.218461	0.999866
DERA	-0.344458	3.39229	1.73984	0.218583	0.999866
RAB8A	-0.167083	6.06402	1.73683	0.21895	0.999866
EHD4	0.329755	3.62862	1.73613	0.219036	0.999866
PPP1R27	0.472902	1.05575	1.73607	0.219043	0.999866
C20orf96	-0.506686	2.29625	1.73593	0.21906	0.999866
PIK3R5	0.324298	9.05545	1.73428	0.219262	0.999866
CLEC18A	0.706563	1.06648	1.73399	0.219297	0.999866
YY1AP1	0.217663	6.88447	1.73363	0.21934	0.999866
KMT2D	0.268096	10.2968	1.73099	0.219665	0.999866
S100A8	-0.444859	12.8311	1.73073	0.219696	0.999866
BAHD1	-0.222815	5.32114	1.72987	0.219802	0.999866
AP006621.5	0.495496	1.73373	1.72967	0.219826	0.999866
ACO2	-0.161165	5.66383	1.72931	0.21987	0.999866
PPP1R36	0.656656	-0.553141	1.72899	0.21991	0.999866
NDUFB3	-0.222108	4.37493	1.7277	0.220068	0.999866
AC139100.2	0.78801	-0.0901808	1.7275	0.220092	0.999866
FAM134C	-0.203624	5.84781	1.72642	0.220226	0.999866
GTF3C6	0.284018	4.15498	1.72455	0.220455	0.999866
CCDC130	-0.187295	4.94612	1.7231	0.220634	0.999866
CCL23	-0.685153	0.330219	1.7229	0.220659	0.999866
RXRB	-0.210411	4.69929	1.72254	0.220703	0.999866
ZNF839	0.246815	4.26093	1.71985	0.221035	0.999866
ARF5	-0.211557	5.94016	1.71951	0.221078	0.999866
CHPF2	-0.231893	6.88364	1.71929	0.221104	0.999866
NAV1	-0.465221	1.73668	1.71919	0.221117	0.999866
IQCC	0.452982	1.42306	1.71886	0.221158	0.999866
RTF1	-0.273645	6.81522	1.71885	0.221159	0.999866
IRS2	0.295678	8.31614	1.71871	0.221176	0.999866
CDC26	0.271979	3.20774	1.71562	0.221559	0.999866
VIPR1	-0.849617	-0.43335	1.7153	0.221599	0.999866
B4GALT1	0.227905	8.33724	1.71502	0.221634	0.999866
RNF181	-0.215194	5.89117	1.71487	0.221652	0.999866
DSCR3	-0.198847	6.76083	1.71466	0.221678	0.999866
DAP	-0.196397	6.49503	1.71409	0.22175	0.999866
DUSP11	0.25768	3.99418	1.71384	0.22178	0.999866
MT1F	0.605606	1.74853	1.71383	0.221782	0.999866
MCFD2	-0.198752	5.37967	1.7129	0.221897	0.999866
MZT2B	-0.396739	4.59349	1.71283	0.221906	0.999866
XYLT2	-0.285425	3.38569	1.71257	0.221937	0.999866
LCMT1	-0.269811	3.71674	1.71253	0.221943	0.999866
PDF	-0.446646	0.864278	1.71169	0.222048	0.999866
METTL10	0.507157	1.5216	1.71084	0.222153	0.999866
GNPNAT1	-0.688214	0.414169	1.71046	0.222201	0.999866
INTS9	0.231564	3.67881	1.71025	0.222227	0.999866
UBE2H	0.22723	7.13786	1.709	0.222382	0.999866
COL9A2	0.41241	5.20866	1.7088	0.222407	0.999866
RAI1	-0.171387	5.11559	1.70839	0.222458	0.999866
RHPN1	-0.443461	2.83566	1.70836	0.222462	0.999866
C11orf31	0.251764	5.14911	1.70772	0.222542	0.999866
KCNRG	0.376611	2.07628	1.70503	0.222878	0.999866
PP2D1	0.726596	0.629516	1.70448	0.222947	0.999866
CDC73	0.179511	6.11528	1.70384	0.223027	0.999866
IRAK3	0.282732	8.35002	1.70334	0.223089	0.999866
MSL2	0.206465	6.91606	1.70318	0.223109	0.999866
ORAI3	-0.217089	5.90016	1.7013	0.223345	0.999866
GNB2L1	-0.34971	9.00804	1.70119	0.223358	0.999866
LRP5	-0.728665	1.77195	1.69984	0.223527	0.999866
NRF1	0.219969	5.01906	1.69984	0.223528	0.999866
ETV2	0.625612	0.670905	1.69755	0.223816	0.999866
TAB2	0.256153	7.42161	1.6975	0.223822	0.999866
BBS1	-0.533305	0.722476	1.69742	0.223832	0.999866
TNXB	0.67594	0.58884	1.69721	0.223858	0.999866
S100A11	-0.344043	9.39918	1.69597	0.224014	0.999866
SH3TC1	-0.501592	3.73673	1.69597	0.224015	0.999866
PKIG	-0.974127	-0.414718	1.69568	0.224051	0.999866
ZNF226	-0.411656	3.2802	1.69441	0.224211	0.999866
C9orf3	0.318242	2.49518	1.69353	0.224322	0.999866
RABGEF1	0.319865	3.31583	1.69187	0.224531	0.999866
FAM46A	-0.313686	6.89028	1.6918	0.22454	0.999866
PLXND1	-0.437239	4.08231	1.69138	0.224593	0.999866
BICD1	0.470959	1.57635	1.69018	0.224744	0.999866
MPG	-0.324297	4.09738	1.68959	0.22482	0.999866
EPS8L1	0.426952	1.89249	1.68929	0.224858	0.999866
CHCHD5	-0.256573	4.10009	1.68904	0.224889	0.999866
PEBP1	-0.676254	2.92679	1.68902	0.224891	0.999866
GRHPR	-0.205593	4.77038	1.68816	0.225	0.999866
ABCA3	-0.765484	-0.319244	1.68765	0.225065	0.999866
PIGP	-0.585453	1.0337	1.68724	0.225116	0.999866
SLC35F3	-1.03305	-0.172984	1.6861	0.225261	0.999866
COL8A2	0.58988	0.154179	1.68426	0.225495	0.999866
LZTS1	0.914912	-0.197011	1.68395	0.225535	0.999866
HEXB	-0.209833	6.83276	1.68325	0.225624	0.999866
TMF1	0.16413	6.28654	1.68321	0.225628	0.999866
RNF122	-0.241989	3.75899	1.68304	0.22565	0.999866
MRTO4	-0.71199	1.50082	1.6812	0.225884	0.999866
ARID5B	0.691155	3.8114	1.67969	0.226077	0.999866
GDPD5	-0.483498	3.66693	1.67742	0.226366	0.999866
PTDSS1	-0.306057	6.92271	1.67619	0.226524	0.999866
GPRIN3	0.64847	0.0614316	1.67512	0.22666	0.999866
SLC35B3	-0.277888	3.36452	1.67438	0.226755	0.999866
PLEKHO1	-0.31997	4.74002	1.67394	0.226811	0.999866
C21orf2	0.369195	2.78027	1.6736	0.226854	0.999866
CORIN	-0.884684	-0.656703	1.67346	0.226873	0.999866
SYNE1	0.371282	9.01834	1.67332	0.226891	0.999866
ARNTL	0.223439	4.21872	1.67171	0.227096	0.999866
RPL18	-0.379275	7.95242	1.66952	0.227378	0.999866
RNF146	0.234149	5.81748	1.66898	0.227447	0.999866
PCYOX1L	-0.417322	1.96942	1.66812	0.227558	0.999866
COL24A1	0.628453	-0.531615	1.6669	0.227714	0.999866
FER	-0.330669	3.2716	1.66679	0.227729	0.999866
RLBP1	0.675716	-0.507338	1.66619	0.227807	0.999866
GGT5	0.361589	5.69901	1.66448	0.228027	0.999866
SLC20A2	0.301666	3.46556	1.66229	0.228309	0.999866
STK19	0.285431	3.03676	1.66202	0.228344	0.999866
ZGPAT	0.249998	4.37292	1.66022	0.228576	0.999866
PSMC2	-0.19293	5.51633	1.65871	0.228772	0.999866
TAF12	0.207146	5.3365	1.65827	0.228829	0.999866
SPIDR	-0.25736	4.99026	1.65778	0.228893	0.999866
MICB	-0.191218	5.41337	1.65753	0.228925	0.999866
MACF1	0.228565	8.35941	1.65731	0.228953	0.999866
SP2	0.173737	6.25671	1.65715	0.228974	0.999866
HTR2B	0.587398	-0.026263	1.65645	0.229065	0.999866
ZNF416	-0.530426	1.02058	1.65441	0.229331	0.999866
EXD2	-0.506782	1.56934	1.65417	0.229361	0.999866
CD300LF	-0.318601	6.79112	1.65367	0.229427	0.999866
PPCDC	0.346304	4.781	1.65347	0.229453	0.999866
EBPL	-0.416128	2.2947	1.65311	0.2295	0.999866
TNS1	-0.500091	3.99475	1.65278	0.229542	0.999866
USP34	0.170394	7.5261	1.65265	0.229559	0.999866
ISL2	0.770215	0.837053	1.65205	0.229636	0.999866
TRAF4	0.425865	2.75461	1.65039	0.229854	0.999866
HES6	-0.429872	2.1839	1.65038	0.229854	0.999866
FAH	-0.293181	4.57893	1.64964	0.229951	0.999866
ABHD11	-0.511041	0.678406	1.64723	0.230266	0.999866
HSF1	0.180398	5.89188	1.64697	0.2303	0.999866
AACS	-0.252236	3.95734	1.64588	0.230442	0.999866
ADIPOR2	-0.154585	6.795	1.64436	0.230642	0.999866
CHRNA10	0.626324	1.35859	1.64323	0.230789	0.999866
HDAC5	0.262297	8.09117	1.64239	0.2309	0.999866
KHDRBS1	-0.256632	7.03344	1.64228	0.230913	0.999866
POLR2E	-0.155279	6.48823	1.64223	0.23092	0.999866
PCID2	0.613941	3.8425	1.64135	0.231036	0.999866
APOBEC3C	-0.230824	6.27715	1.64019	0.231189	0.999866
RAB35	0.181817	7.21408	1.63913	0.231327	0.999866
BCL2L2	-0.365273	4.32461	1.63836	0.231429	0.999866
LRRC73	0.637935	0.177425	1.63727	0.231572	0.999866
MED17	0.267822	4.92925	1.63678	0.231637	0.999866
RPL26	-0.457912	5.37046	1.63653	0.231671	0.999866
XPC	0.264553	5.93384	1.6361	0.231727	0.999866
CABIN1	-0.220934	6.29585	1.63605	0.231734	0.999866
SEC24C	-0.167544	7.26751	1.63577	0.23177	0.999866
ATP5J	-0.253239	3.85086	1.63262	0.232186	0.999866
LILRB2	-0.309375	5.54887	1.63183	0.232291	0.999866
NFKBIL1	-0.308658	2.89312	1.63153	0.23233	0.999866
TMEM2	-0.321176	7.51137	1.6303	0.232493	0.999866
CLEC1B	-0.453552	2.15123	1.63016	0.232511	0.999866
ECSCR	-0.724352	0.180708	1.62942	0.232609	0.999866
NPIPB11	0.651958	1.03045	1.62862	0.232715	0.999866
PMF1	0.258675	4.35833	1.62783	0.23282	0.999866
ZSCAN10	0.534192	-0.119285	1.62691	0.232942	0.999866
DVL2	-0.197484	5.66463	1.6266	0.232984	0.999866
SNAPC3	-0.261469	4.1547	1.62636	0.233015	0.999866
CCDC65	-0.552732	2.04113	1.62558	0.233119	0.999866
SERPINB10	-0.420368	5.37571	1.6255	0.23313	0.999866
RNF222	-1.1705	-0.64209	1.62545	0.233136	0.999866
SYMPK	0.184166	6.70147	1.62477	0.233227	0.999866
RPL26L1	-0.422078	1.31964	1.62461	0.233248	0.999866
SCN1B	0.717486	2.53505	1.62374	0.233364	0.999866
NPHP3	-0.250386	3.9282	1.62365	0.233376	0.999866
AARS2	-0.474491	3.02779	1.62265	0.233509	0.999866
DAZAP2	-0.25998	8.97315	1.62256	0.233521	0.999866
MFSD7	0.327669	5.12231	1.621	0.233729	0.999866
PTPLAD2	-0.23778	5.38234	1.61896	0.234001	0.999866
CAT	-0.235053	8.29441	1.61873	0.234032	0.999866
GORASP2	-0.214112	4.81668	1.61861	0.234049	0.999866
SRRD	-0.354666	2.79041	1.61821	0.234102	0.999866
AL031666.2	0.750275	0.238853	1.61769	0.234171	0.999866
PEX11B	0.408027	2.28982	1.61767	0.234173	0.999866
TNFRSF9	0.505473	2.10908	1.61673	0.234299	0.999866
SHE	0.716418	-0.263288	1.61611	0.234383	0.999866
OAZ2	0.235201	6.89082	1.61414	0.234646	0.999866
ADAM32	0.679888	0.160625	1.61394	0.234673	0.999866
DOC2A	-0.587658	0.455739	1.61375	0.234698	0.999866
ZNF433	-0.514417	0.369327	1.61342	0.234743	0.999866
TPCN1	-0.468292	4.57247	1.61325	0.234766	0.999866
ACTG1	-0.243969	9.94717	1.61258	0.234856	0.999866
FAM210B	-0.500201	2.17728	1.61205	0.234926	0.999866
HFE	0.692192	1.75894	1.61205	0.234927	0.999866
RP11-1105G2.3	0.627268	0.442806	1.61199	0.234935	0.999866
ELP3	-0.340724	4.39652	1.61107	0.235058	0.999866
CCDC84	0.416632	1.80733	1.61092	0.235079	0.999866
FAM132A	0.447477	1.62713	1.61089	0.235083	0.999866
ASTE1	-0.340509	2.56859	1.60779	0.2355	0.999866
TRIP6	0.349668	3.9712	1.60776	0.235503	0.999866
SCN8A	-0.386148	2.54859	1.60719	0.235581	0.999866
CXCL1	0.428815	5.41888	1.60679	0.235634	0.999866
PTK2B	-0.216137	9.94538	1.60521	0.235848	0.999866
GFPT1	-0.173323	4.87269	1.60509	0.235864	0.999866
EFCAB5	0.425011	1.41612	1.60466	0.235922	0.999866
SNRNP200	-0.184463	8.04657	1.60367	0.236057	0.999866
IFT140	-0.51118	2.12415	1.60355	0.236072	0.999866
EIF4EBP1	-0.504484	4.32103	1.60349	0.23608	0.999866
AGPAT6	-0.259003	4.37861	1.60335	0.236099	0.999866
TLE1	0.7734	3.01314	1.60257	0.236204	0.999866
RP11-17M16.1	-0.472649	1.20556	1.60254	0.236209	0.999866
BLOC1S1	-0.198486	5.70063	1.60234	0.236237	0.999866
UPF2	0.162176	6.33573	1.6023	0.236241	0.999866
RNF115	-0.29908	4.17585	1.601	0.236417	0.999866
PHOX2A	-0.655082	-0.30815	1.6005	0.236485	0.999866
SAMM50	-0.344618	3.44388	1.59997	0.236557	0.999866
SFXN3	-0.351994	3.89505	1.59608	0.237086	0.999866
ZNF782	-0.405006	2.33159	1.59522	0.237203	0.999866
SNPH	-0.794578	-0.344663	1.59356	0.237429	0.999866
SEPHS1	-0.418251	3.18757	1.5922	0.237614	0.999866
CTNNBIP1	-0.245852	4.23551	1.59095	0.237785	0.999866
OR6N1	-0.721784	0.639807	1.59032	0.237871	0.999866
JAKMIP2	-0.728797	3.53922	1.58979	0.237943	0.999866
ENTPD1	-0.19536	6.62151	1.58942	0.237993	0.999866
DCLRE1C	-0.235502	5.06827	1.58877	0.238082	0.999866
ADCY3	-0.311033	7.33661	1.58814	0.238168	0.999866
CCDC9	0.221782	6.64375	1.58799	0.238188	0.999866
SPESP1	-0.447335	1.68183	1.58753	0.238252	0.999866
ATG4C	-0.368625	2.67712	1.58745	0.238263	0.999866
BIRC2	0.17536	6.3258	1.58506	0.238591	0.999866
SLC10A1	0.375394	2.01378	1.58486	0.238618	0.999866
DDX23	-0.168119	7.26036	1.58445	0.238674	0.999866
OPLAH	0.365211	5.58692	1.58308	0.238862	0.999866
ZNF280D	-0.324859	5.4506	1.58303	0.23887	0.999866
PIGX	0.245404	3.70003	1.58286	0.238893	0.999866
CECR1	-0.61397	6.3586	1.58271	0.238913	0.999866
CIRBP	0.295452	8.18065	1.58174	0.239046	0.999866
CCDC39	-0.417027	1.87437	1.58146	0.239086	0.999866
C14orf119	-0.189949	5.64578	1.58144	0.239088	0.999866
IL1RL1	-0.444044	2.53438	1.5812	0.239121	0.999866
CMPK1	-0.201293	5.25742	1.5807	0.23919	0.999866
LRFN4	-0.424488	2.77891	1.58036	0.239237	0.999866
DENND6B	-0.428444	1.48283	1.58033	0.23924	0.999866
CPSF7	-0.172255	7.14148	1.57982	0.239311	0.999866
CHCHD10	-0.384042	3.37676	1.57938	0.239372	0.999866
RASGRP2	-0.15224	7.38702	1.579	0.239423	0.999866
SSBP1	-0.252649	4.3033	1.57886	0.239444	0.999866
NME8	0.25434	3.58166	1.57872	0.239463	0.999866
CD52	-0.360557	5.13507	1.57769	0.239605	0.999866
FYB	-0.286401	9.87742	1.57726	0.239663	0.999866
SIAE	-0.475249	1.50307	1.57689	0.239715	0.999866
TKT	-0.244215	10.9622	1.57642	0.239779	0.999866
PRRT2	0.398579	1.77378	1.57602	0.239835	0.999866
UNC13D	0.22033	8.9085	1.57589	0.239853	0.999866
ANKRD61	0.510129	0.432709	1.57494	0.239985	0.999866
FAM107B	0.222819	8.62016	1.57467	0.240022	0.999866
TPM1	0.3453	4.24651	1.57448	0.240048	0.999866
CDKAL1	-0.463718	3.22796	1.57345	0.240191	0.999866
SERPINF1	0.708705	0.276847	1.57306	0.240245	0.999866
KCNH4	0.554383	0.881103	1.57285	0.240274	0.999866
CRABP2	0.664626	-0.397456	1.57167	0.240438	0.999866
ZNF180	-0.299311	3.00596	1.57068	0.240575	0.999866
RPL35A	-0.307659	7.78531	1.5705	0.2406	0.999866
CASC3	0.190538	8.49482	1.57029	0.240629	0.999866
ARHGDIA	0.162674	8.11802	1.56886	0.240828	0.999866
SAMD10	0.723623	0.706292	1.56871	0.240849	0.999866
PHACTR4	-0.159121	5.4468	1.56846	0.240882	0.999866
DKFZP434E1119	0.599909	-0.0562893	1.56806	0.240939	0.999866
GOSR2	-0.20613	4.15418	1.56753	0.241013	0.999866
ZNF284	-0.942953	0.428352	1.56737	0.241035	0.999866
FAM45A	-0.239014	5.54353	1.56637	0.241173	0.999866
TIMM44	0.319508	4.83003	1.56585	0.241246	0.999866
TNIK	0.387789	4.52995	1.56531	0.241322	0.999866
RTN4R	-0.803897	-0.289204	1.5648	0.241393	0.999866
TPCN2	0.204232	5.97444	1.56448	0.241438	0.999866
ZC3H11A	0.196595	8.47541	1.56433	0.241458	0.999866
TMED9	-0.176484	6.0595	1.56375	0.241538	0.999866
HNRNPR	0.153558	6.50236	1.56366	0.241551	0.999866
CYP2S1	0.702229	-0.179493	1.56169	0.241826	0.999866
GSR	-0.327988	8.41235	1.56127	0.241885	0.999866
FUCA1	-0.5512	5.75529	1.56065	0.241972	0.999866
SAR1B	0.171202	5.06329	1.56003	0.242059	0.999866
ARPP21	-0.970464	-0.717107	1.55848	0.242275	0.999866
QTRTD1	0.22737	4.75285	1.55841	0.242286	0.999866
GPR68	0.484594	3.73983	1.55763	0.242395	0.999866
ERCC1	-0.521708	3.11444	1.55738	0.24243	0.999866
FGFR3	-0.82427	-0.263351	1.55695	0.24249	0.999866
ATOX1	0.197263	5.15666	1.55617	0.2426	0.999866
TLK2	0.179702	5.98109	1.55527	0.242726	0.999866
TBL1XR1	0.182174	7.78287	1.55412	0.242888	0.999866
URGCP	0.469749	3.33966	1.55332	0.243	0.999866
TRIM33	0.184154	7.15196	1.55306	0.243036	0.999866
LRRC56	0.791507	-0.193144	1.55288	0.243063	0.999866
AKAP8	0.198718	5.54511	1.55281	0.243072	0.999866
NUPL2	-0.317962	3.70249	1.5527	0.243087	0.999866
BRSK2	0.674277	1.59694	1.55093	0.243337	0.999866
N6AMT2	-0.828934	-0.188157	1.55032	0.243423	0.999866
POLR2G	-0.189359	5.12978	1.54988	0.243485	0.999866
MFSD11	0.178835	5.81611	1.54812	0.243734	0.999866
SBF2	0.275021	6.35457	1.54791	0.243762	0.999866
ZMYM4	-0.270762	5.74755	1.54782	0.243776	0.999866
ADSSL1	-0.442363	0.672712	1.54743	0.243831	0.999866
MTX1	-0.247841	5.26302	1.54738	0.243838	0.999866
RAPGEF3	0.418468	3.3412	1.54609	0.24402	0.999866
PICK1	-0.236293	3.68646	1.54609	0.244021	0.999866
ENTPD2	1.035	1.00819	1.54571	0.244074	0.999866
C1orf101	-0.826579	0.082474	1.54549	0.244106	0.999866
AMIGO2	-0.410933	3.05665	1.54546	0.24411	0.999866
SCNN1A	-0.467371	1.6361	1.54463	0.244228	0.999866
PLOD1	-0.315913	5.29523	1.54454	0.24424	0.999866
SFMBT1	0.423203	3.11387	1.5445	0.244246	0.999866
AOC2	0.432121	4.45824	1.54424	0.244282	0.999866
CHD3	-0.182524	8.07541	1.54404	0.24431	0.999866
GPR157	0.315722	3.26832	1.54322	0.244427	0.999866
TOR2A	-0.170547	5.59321	1.54302	0.244456	0.999866
SSTR2	-1.22416	0.134164	1.543	0.244458	0.999866
ARMC7	-0.265655	4.95719	1.54265	0.244508	0.999866
KDM2A	0.229371	9.01087	1.5416	0.244656	0.999866
DDX24	-0.206296	5.63967	1.54157	0.244661	0.999866
H3F3A	-0.384015	8.39385	1.54091	0.244755	0.999866
INHBB	0.849903	-0.394139	1.54055	0.244806	0.999866
TIAM1	-0.544602	1.15514	1.53997	0.244889	0.999866
ZSCAN20	0.612578	-0.0637767	1.53958	0.244943	0.999866
TRIO	-0.168917	5.44773	1.53908	0.245015	0.999866
PPP1R3D	-0.27284	6.65187	1.53872	0.245066	0.999866
NUB1	0.167028	7.62006	1.53865	0.245076	0.999866
MOK	0.583694	0.464062	1.53668	0.245357	0.999866
C8orf37	0.601978	0.663092	1.53594	0.245462	0.999866
PDCD2	-0.19246	5.09313	1.53545	0.245532	0.999866
CASP3	0.192584	6.21817	1.53477	0.245629	0.999866
AC132216.1	-0.666218	0.527518	1.5346	0.245654	0.999866
UBE2B	0.235506	6.89421	1.53428	0.245699	0.999866
NUP85	-0.22222	4.97358	1.53407	0.245729	0.999866
C6orf203	-0.663294	0.383124	1.53332	0.245837	0.999866
MITD1	0.21366	6.34609	1.53228	0.245986	0.999866
GID4	-0.210504	4.63253	1.53223	0.245992	0.999866
PFDN4	-0.411978	2.30016	1.53052	0.246238	0.999866
SSR2	-0.182175	7.04071	1.53047	0.246244	0.999866
SEC61A1	-0.159582	7.31468	1.52934	0.246406	0.999866
MITF	-0.646192	0.464964	1.52863	0.246509	0.999866
SNX21	-0.426882	1.74477	1.52765	0.246648	0.999866
VWA5A	-0.710998	2.77021	1.52752	0.246668	0.999866
CCSER1	-0.687913	0.68538	1.52656	0.246806	0.999866
ZNF7	0.164839	4.94291	1.5258	0.246915	0.999866
DUSP7	-0.38638	4.16416	1.52554	0.246952	0.999866
DNAJC13	-0.165171	7.57688	1.52502	0.247027	0.999866
CD79B	0.495047	1.72652	1.52453	0.247097	0.999866
KCNN4	-0.786087	1.74703	1.52349	0.247247	0.999866
SEC61A2	0.314226	3.45306	1.52245	0.247397	0.999866
SLMAP	0.186502	6.93435	1.52175	0.247499	0.999866
ZCCHC10	0.216034	4.41546	1.52149	0.247535	0.999866
TXNDC9	-0.275341	3.46366	1.5195	0.247824	0.999866
ZNF490	-0.303176	2.75321	1.51817	0.248015	0.999866
RRP9	-0.525965	1.62468	1.51762	0.248095	0.999866
TIMM23	-0.482918	1.20997	1.51557	0.248392	0.999866
AKIRIN1	0.171872	6.7025	1.51546	0.248408	0.999866
SPATC1L	-0.786868	0.650823	1.51529	0.248432	0.999866
DIABLO	0.274186	3.34871	1.51499	0.248476	0.999866
ZNF710	0.24221	7.14605	1.51467	0.248522	0.999866
ACBD5	0.172006	5.594	1.51408	0.248608	0.999866
TIMM13	-0.405927	3.75824	1.51366	0.248669	0.999866
TNRC6A	0.173756	5.87018	1.5131	0.24875	0.999866
MRPL55	-0.250747	3.15392	1.51246	0.248843	0.999866
PEG3	-0.895712	-0.493848	1.51243	0.248847	0.999866
CAPNS1	-0.20366	7.11446	1.5116	0.248968	0.999866
RNLS	0.747205	0.215609	1.51147	0.248987	0.999866
RAD17	-0.300625	2.82043	1.51027	0.249162	0.999866
CLIP4	-0.821772	-0.0609029	1.50937	0.249294	0.999866
C11orf57	-0.282132	4.50977	1.50916	0.249324	0.999866
JMJD1C	0.213341	8.05868	1.50913	0.249328	0.999866
RP11-505K9.4	0.824321	-0.63266	1.50843	0.24943	0.999866
ATP9A	0.468169	4.90639	1.50821	0.249462	0.999866
CENPJ	-0.380271	3.96663	1.50802	0.249491	0.999866
NAT1	-0.311055	2.44242	1.50796	0.249499	0.999866
VWA3B	-0.511648	1.19894	1.5057	0.249828	0.999866
MAF	-0.672756	1.59935	1.5057	0.249829	0.999866
FAM98C	0.228735	4.61284	1.50562	0.249841	0.999866
PSMD6	-0.164922	6.36844	1.50556	0.24985	0.999866
HRAS	-0.467428	1.55896	1.50552	0.249855	0.999866
DAD1	-0.178726	5.03838	1.50532	0.249885	0.999866
IGSF9	0.947702	-0.486428	1.50496	0.249938	0.999866
MCTP1	0.210107	7.49839	1.50437	0.250023	0.999866
SLC5A10	0.615149	2.79961	1.50429	0.250035	0.999866
CCDC101	0.235082	4.18838	1.50259	0.250284	0.999866
BTD	-0.241276	3.39741	1.50244	0.250305	0.999866
PLEKHG3	0.245742	8.348	1.50206	0.250362	0.999866
SLC12A8	-0.733743	1.18776	1.50185	0.250393	0.999866
MRPL40	-0.462075	2.19271	1.50086	0.250538	0.999866
IPPK	0.287579	3.10769	1.5006	0.250577	0.999866
MYL12A	-0.265965	8.31217	1.50057	0.25058	0.999866
LTF	-0.326446	11.4339	1.50044	0.250599	0.999866
ZFP64	-0.578625	1.48523	1.4997	0.250709	0.999866
KANSL1L	0.208276	5.46093	1.4985	0.250885	0.999866
RPS13	-0.379139	7.35273	1.49758	0.25102	0.999866
PDIA3	-0.183917	6.46999	1.49692	0.251117	0.999866
MYBPH	0.495149	2.60263	1.49643	0.25119	0.999866
PTER	-0.348298	2.37572	1.4961	0.251238	0.999866
GTF2A2	0.312742	3.56645	1.49562	0.251308	0.999866
LIMS3L	0.483057	1.86295	1.49483	0.251424	0.999866
NDOR1	0.171839	5.76164	1.49431	0.251502	0.999866
ECI2	-0.751191	-0.244229	1.49356	0.251612	0.999866
SLC35B2	0.295896	4.6688	1.4934	0.251636	0.999866
ZMYM2	0.186574	5.80706	1.49328	0.251653	0.999866
PITRM1	-0.182919	4.616	1.49319	0.251667	0.999866
METTL25	0.418236	2.17331	1.49271	0.251737	0.999866
RBMXL1	0.215318	4.63426	1.49187	0.251862	0.999866
VHL	0.149946	7.12119	1.49154	0.25191	0.999866
CBWD3	0.73194	-0.150573	1.48991	0.252152	0.999866
PALM	0.767947	0.129639	1.48976	0.252174	0.999866
JSRP1	0.524567	1.29205	1.4889	0.252301	0.999866
NFRKB	0.203474	6.10703	1.48882	0.252313	0.999866
RNASEH2B	-0.424591	4.82908	1.48765	0.252487	0.999866
IL2RB	-0.870738	0.840084	1.48764	0.252489	0.999866
LUZP1	-0.190629	5.11004	1.48755	0.252501	0.999866
RPP25L	0.255689	3.67219	1.48674	0.252622	0.999866
MRPL10	-0.228111	4.70452	1.4866	0.252643	0.999866
FBXL8	0.389467	1.89414	1.48567	0.252781	0.999866
HPSE	-0.653069	4.85655	1.48246	0.253258	0.999866
DCP2	0.194894	8.38924	1.48168	0.253374	0.999866
SFSWAP	0.193145	6.59865	1.48135	0.253423	0.999866
DENR	0.21595	5.78213	1.4812	0.253446	0.999866
HP	-0.434792	4.27088	1.48037	0.25357	0.999866
CACNA2D3	-0.935623	-0.716973	1.47938	0.253718	0.999866
MOGS	-0.18334	6.24432	1.47929	0.253731	0.999866
CXCL2	0.791902	2.72703	1.47923	0.25374	0.999866
GPR75	0.669475	0.198936	1.47734	0.254022	0.999866
SUFU	-0.221104	4.28129	1.47503	0.254368	0.999866
WDR48	0.179349	5.63517	1.47448	0.25445	0.999866
LYST	0.251013	8.87905	1.47405	0.254514	0.999866
YBX1	-0.295445	8.03338	1.47393	0.254534	0.999866
C19orf53	-0.274154	4.71965	1.47336	0.254619	0.999866
FAM222A	-0.898574	0.782896	1.47331	0.254627	0.999866
SNAPIN	-0.285365	3.61503	1.47252	0.254744	0.999866
GGA1	0.17424	6.38549	1.47232	0.254774	0.999866
NYNRIN	-0.456025	2.26407	1.47187	0.254843	0.999866
HNRNPA2B1	0.169247	8.82525	1.47163	0.254879	0.999866
FAM126B	0.213543	7.17862	1.4715	0.254898	0.999866
AC092964.1	0.705099	-0.367797	1.47016	0.255099	0.999866
ORC6	-0.613117	2.25251	1.46979	0.255155	0.999866
ZDHHC6	0.164086	5.13863	1.46923	0.25524	0.999866
MYC	-0.547879	2.98559	1.4686	0.255335	0.999866
TPST1	0.831836	0.355097	1.46852	0.255346	0.999866
RAD52	0.290891	3.51886	1.46793	0.255435	0.999866
HSD3B7	0.522905	4.24484	1.46791	0.255438	0.999866
ITSN2	0.181171	7.49077	1.46788	0.255442	0.999866
TNFSF14	0.369839	6.14379	1.46715	0.255553	0.999866
SMG6	0.194081	5.38133	1.4666	0.255636	0.999866
DENND3	0.2128	9.42076	1.46636	0.255672	0.999866
KBTBD6	0.404818	3.70694	1.46566	0.255777	0.999866
PHACTR1	0.478328	6.68377	1.46533	0.255827	0.999866
APOBEC3H	0.470215	3.11071	1.46422	0.255996	0.999866
MBD4	-0.172838	6.38131	1.46421	0.255997	0.999866
STAP1	-0.330775	2.41768	1.46404	0.256022	0.999866
TRAF1	0.769708	4.79558	1.46256	0.256246	0.999866
ST6GALNAC2	0.356659	5.13952	1.46193	0.256342	0.999866
GOLGA4	0.16625	6.53656	1.46186	0.256352	0.999866
RARRES3	0.374662	6.22201	1.46154	0.2564	0.999866
DCLRE1A	-0.411083	2.79847	1.46112	0.256464	0.999866
FAM136A	0.317229	3.9837	1.45985	0.256657	0.999866
RPS6KA4	-0.324843	5.07144	1.45942	0.256723	0.999866
TRPM5	-0.508044	-0.191788	1.45917	0.256761	0.999866
LRRC18	0.803296	0.367695	1.45851	0.25686	0.999866
SREK1	0.170659	5.69407	1.45817	0.256912	0.999866
CAP1	-0.26421	10.06	1.45796	0.256944	0.999866
ARFGAP2	0.170228	6.7234	1.45772	0.256981	0.999866
MICALL2	0.407464	5.1105	1.45628	0.2572	0.999866
SPG11	0.23531	7.74055	1.45578	0.257276	0.999866
ZNF107	-0.37335	2.36578	1.45535	0.257341	0.999866
ANXA11	-0.223865	8.87406	1.45394	0.257556	0.999866
ST20	0.412809	3.72595	1.45381	0.257576	0.999866
MED13L	0.180554	9.05321	1.45364	0.257602	0.999866
SPTLC1	0.156096	5.86928	1.45339	0.257639	0.999866
TIMM22	0.284139	3.42318	1.45164	0.257907	0.999866
CCDC58	-0.763697	1.32011	1.45027	0.258117	0.999866
MED16	0.22071	6.75552	1.45021	0.258125	0.999866
RPLP2	-0.40044	8.00559	1.44937	0.258255	0.999866
PRRT3	0.432181	2.2857	1.44881	0.25834	0.999866
TMEM38B	0.370994	4.27955	1.44795	0.258471	0.999866
TFDP2	-0.240564	4.37573	1.44706	0.258608	0.999866
ANKMY2	-0.334961	3.50069	1.44693	0.258628	0.999866
EXOSC2	-0.550809	1.92695	1.44675	0.258655	0.999866
REST	0.167333	6.40237	1.44635	0.258717	0.999866
AGTRAP	0.251642	8.55358	1.44629	0.258726	0.999866
LATS1	0.191486	6.28046	1.44561	0.25883	0.999866
ZDHHC4	0.292631	3.47468	1.44492	0.258937	0.999866
C6orf226	-0.351375	2.53983	1.44459	0.258987	0.999866
RDH13	0.721083	-0.517492	1.44457	0.25899	0.999866
NAA16	0.456028	4.25129	1.44424	0.259041	0.999866
CFLAR	0.232179	9.68932	1.44415	0.259055	0.999866
CEBPZ	0.357211	4.85416	1.44316	0.259207	0.999866
ARG2	0.522912	0.278165	1.44271	0.259277	0.999866
GANAB	-0.204108	7.69567	1.44213	0.259365	0.999866
RPL12	-0.395536	7.94092	1.44194	0.259395	0.999866
SEC22C	-0.306927	4.32717	1.44189	0.259402	0.999866
FPGT	-0.357989	2.36921	1.44152	0.25946	0.999866
DHRS4-AS1	-0.45526	1.99412	1.44137	0.259483	0.999866
ZNF763	-0.590098	1.15937	1.44113	0.259519	0.999866
PPAN	-0.504724	0.262847	1.44013	0.259674	0.999866
COPS8	-0.237104	3.5951	1.43954	0.259765	0.999866
AKT3	-0.711671	2.11126	1.43842	0.259937	0.999866
MRPL28	-0.20535	5.65937	1.43822	0.259969	0.999866
ATAT1	-0.537644	0.618833	1.43799	0.260004	0.999866
MANEA	-0.441033	1.9478	1.43774	0.260043	0.999866
KCNC4	0.550202	1.164	1.43729	0.260112	0.999866
RAPGEFL1	0.320563	4.35594	1.43689	0.260174	0.999866
KCNA3	0.699052	0.171929	1.43622	0.260278	0.999866
RAPGEF2	0.168124	6.06839	1.43552	0.260386	0.999866
HRH1	0.690663	0.048156	1.43531	0.260418	0.999866
SLC39A3	0.295213	5.30313	1.43433	0.26057	0.999866
TMEM161A	0.528275	1.69639	1.43387	0.260642	0.999866
CCDC154	0.292351	4.31255	1.43381	0.260651	0.999866
EIF3K	-0.217256	6.45878	1.43371	0.260666	0.999866
ELMSAN1	0.175373	8.12122	1.43313	0.260757	0.999866
DDA1	-0.162382	5.56047	1.433	0.260777	0.999866
HACL1	0.282199	3.68946	1.43293	0.260787	0.999866
NHSL1	0.60511	0.277775	1.43289	0.260794	0.999866
HCFC1R1	-0.263712	3.21574	1.43277	0.260812	0.999866
SUZ12	0.169258	6.11015	1.43242	0.260866	0.999866
TFAP2E	-0.359618	3.21744	1.4313	0.26104	0.999866
VNN2	-0.706644	6.51303	1.43099	0.261089	0.999866
TMEM201	-0.551427	2.47454	1.4304	0.261181	0.999866
HEATR2	0.304736	3.50046	1.42944	0.26133	0.999866
CHMP7	0.170754	5.61908	1.42888	0.261416	0.999866
ATP2B4	-0.371252	6.03586	1.42752	0.261629	0.999866
OSBPL8	0.206797	7.98148	1.42614	0.261844	0.999866
IL23A	0.680597	2.37097	1.42534	0.261969	0.999866
HSD17B12	-0.189576	6.12865	1.42528	0.261978	0.999866
RNF175	0.468471	3.02844	1.42473	0.262064	0.999866
SELL	-0.430982	8.64524	1.42467	0.262073	0.999866
ATP5G2	-0.294784	6.67901	1.42367	0.262229	0.999866
C12orf5	0.294759	3.40656	1.42318	0.262307	0.999866
ARID4B	0.183843	7.15032	1.42286	0.262356	0.999866
NSUN2	0.209521	5.34726	1.42254	0.262407	0.999866
PPIP5K2	-0.191393	5.10812	1.422	0.262491	0.999866
ZFP36L1	0.407484	6.45457	1.42194	0.2625	0.999866
C14orf166	-0.173416	5.32293	1.4216	0.262553	0.999866
TNFSF4	0.618826	0.0722889	1.42159	0.262555	0.999866
RILPL1	0.534746	4.3268	1.4212	0.262616	0.999866
ZNF362	-0.269292	2.99198	1.4207	0.262695	0.999866
NCOA2	0.237116	8.14139	1.42037	0.262746	0.999866
UBL3	0.196186	6.87598	1.42034	0.26275	0.999866
WBP1L	0.189143	6.74202	1.42034	0.262751	0.999866
KIAA1549	-0.526066	0.0565031	1.42017	0.262778	0.999866
SMAD1	-1.10795	-0.255528	1.42013	0.262783	0.999866
PFDN6	-0.553135	1.60676	1.41999	0.262806	0.999866
TDRD3	-0.415456	2.9811	1.41929	0.262916	0.999866
TMEM45B	0.329472	5.12648	1.41919	0.262931	0.999866
STEAP3	0.486291	1.65462	1.41909	0.262947	0.999866
VAMP3	-0.285184	7.73141	1.41868	0.263011	0.999866
OAS1	-0.351821	7.42021	1.41804	0.263112	0.999866
UBA7	-0.251322	6.38574	1.41788	0.263138	0.999866
LRRC4	-0.408467	6.38106	1.41764	0.263175	0.999866
OAT	-0.288908	3.85198	1.41728	0.263231	0.999866
ANKRD13C	0.358533	3.1618	1.41691	0.26329	0.999866
FRY	-0.289533	6.53259	1.41691	0.26329	0.999866
ZSWIM1	-0.222197	4.14041	1.41567	0.263484	0.999866
RPL37A	-0.4141	7.75054	1.41557	0.263501	0.999866
NELFB	-0.157629	5.96218	1.41414	0.263725	0.999866
CBR1	-0.3566	2.4309	1.41401	0.263745	0.999866
KIAA0100	-0.152825	7.382	1.41373	0.263789	0.999866
TCEB1	-0.176595	4.87305	1.4133	0.263858	0.999866
ATG4B	0.146565	6.44764	1.41213	0.264043	0.999866
SNAP47	-0.313809	2.59321	1.41108	0.264208	0.999866
ATP1B3	-0.219459	5.6026	1.41098	0.264224	0.999866
FBF1	0.399449	1.31467	1.41081	0.26425	0.999866
CD244	-0.331673	5.13917	1.41061	0.264282	0.999866
SLC35B1	-0.233031	4.65024	1.40932	0.264486	0.999866
MAP4K1	-0.471537	1.13831	1.4093	0.26449	0.999866
OLFML1	0.800377	-0.606727	1.40865	0.264593	0.999866
KNDC1	0.663754	0.181059	1.40731	0.264805	0.999866
SWI5	-0.368432	2.23179	1.40723	0.264818	0.999866
NT5C2	0.164215	7.83073	1.40708	0.264842	0.999866
FAM209B	0.577393	0.490359	1.40679	0.264887	0.999866
MIEN1	-0.212354	5.06557	1.40564	0.265069	0.999866
BIN2	-0.193718	8.49642	1.40411	0.265313	0.999866
TXNDC15	-0.235119	3.75652	1.40388	0.265348	0.999866
AC016757.3	-0.586847	1.01761	1.40367	0.265383	0.999866
DEF6	-0.205056	6.5571	1.403	0.265489	0.999866
RAD51D	0.444802	3.22339	1.4023	0.2656	0.999866
UFC1	-0.223653	5.47167	1.40103	0.265802	0.999866
YBX3	-0.662866	3.70924	1.40051	0.265886	0.999866
EMC8	-0.259132	4.75926	1.40022	0.265932	0.999866
MRPL14	0.373152	3.50156	1.39877	0.266163	0.999866
MRPL11	-0.472274	2.93985	1.39854	0.2662	0.999866
POU3F1	-0.749749	-0.798681	1.39655	0.266517	0.999866
PPM1L	-0.622316	1.11705	1.39492	0.266779	0.999866
STX1A	0.613666	-0.317476	1.39468	0.266817	0.999866
GGCT	-0.456395	3.66839	1.3942	0.266894	0.999866
ABAT	-0.336973	3.87411	1.39358	0.266993	0.999866
BPI	-0.266847	9.46765	1.39329	0.26704	0.999866
NME3	-0.308762	2.83151	1.39259	0.267152	0.999866
SSH1	-0.19261	6.91541	1.39212	0.267227	0.999866
FBXO31	0.390295	2.40848	1.39146	0.267334	0.999866
TRIM52	-0.208031	3.90433	1.3903	0.26752	0.999866
C16orf74	0.726364	0.52903	1.39002	0.267565	0.999866
ZNF891	-0.617673	0.656543	1.38999	0.267569	0.999866
PLCD1	0.363464	3.91612	1.38945	0.267657	0.999866
MIER1	0.204698	7.45982	1.38874	0.26777	0.999866
TMEM120B	-0.329121	2.25962	1.38803	0.267886	0.999866
COMMD6	-0.258985	4.22351	1.38769	0.26794	0.999866
MOB3C	0.180933	5.58418	1.38759	0.267955	0.999866
CTD-2228K2.5	0.613235	1.00329	1.38756	0.267961	0.999866
COMMD9	-0.206758	4.73254	1.3875	0.26797	0.999866
DUSP10	0.322482	5.59301	1.38728	0.268006	0.999866
DGCR6	-1.02277	-0.0286154	1.38722	0.268016	0.999866
NOL10	-0.267655	2.97663	1.38649	0.268133	0.999866
C12orf79	-0.393039	1.75489	1.3864	0.268147	0.999866
TMEM173	-0.447388	6.17461	1.38596	0.268219	0.999866
RNPS1	-0.150514	5.94272	1.38518	0.268345	0.999866
ANKRD54	0.405228	4.0298	1.38413	0.268514	0.999866
FAM109A	0.524341	1.67066	1.3829	0.268713	0.999866
PGGT1B	0.183953	4.61202	1.38288	0.268716	0.999866
MEF2C	-0.401327	2.06442	1.38269	0.268747	0.999866
RBM6	-0.157086	6.19144	1.38196	0.268866	0.999866
LENEP	-0.799812	-0.663508	1.38164	0.268917	0.999866
C11orf24	-0.34246	3.03579	1.38103	0.269016	0.999866
FBXO34	-0.156179	5.27813	1.38057	0.26909	0.999866
PA2G4	-0.31196	4.53931	1.37983	0.26921	0.999866
RP11-894J14.5	0.595117	-0.672746	1.37887	0.269367	0.999866
RPL13A	-0.353831	9.33858	1.37417	0.27013	0.999866
DBF4	-0.242301	4.67172	1.37397	0.270163	0.999866
POMP	-0.186508	5.78329	1.37359	0.270226	0.999866
NUMB	0.206796	7.71509	1.37305	0.270313	0.999866
PLCXD2	-0.622433	1.17435	1.37295	0.270329	0.999866
SIMC1	-0.330768	3.45748	1.37271	0.270369	0.999866
AKAP5	0.59095	-0.155308	1.37132	0.270596	0.999866
LMNA	-0.368013	4.07694	1.37072	0.270693	0.999866
NEDD8	-0.249509	4.73874	1.37069	0.270698	0.999866
PRPF38A	-0.179061	5.70322	1.37006	0.270802	0.999866
NCF1	0.24612	9.3712	1.36926	0.270932	0.999866
RNF111	0.184955	6.51176	1.36881	0.271007	0.999866
LRCH3	0.187467	5.43877	1.36788	0.271158	0.999866
TSPYL1	-0.179138	5.72305	1.36785	0.271163	0.999866
GZF1	0.210945	4.47856	1.36764	0.271197	0.999866
ADAP1	0.167172	5.33528	1.36709	0.271288	0.999866
NCK2	0.240638	6.11793	1.36541	0.271564	0.999866
CCDC82	0.18704	4.48734	1.36358	0.271865	0.999866
NUP43	-0.469841	4.34818	1.36352	0.271874	0.999866
SRRM1	-0.132442	7.20142	1.36317	0.271931	0.999866
TRIM3	-0.292431	2.75723	1.3631	0.271943	0.999866
MMD	0.432614	1.27429	1.36176	0.272164	0.999866
DNASE1	0.286874	6.12659	1.36075	0.27233	0.999866
C22orf34	-0.453791	3.75932	1.36074	0.272332	0.999866
ABCA1	0.443734	7.55276	1.36056	0.272361	0.999866
CLIC1	-0.208932	7.95179	1.36044	0.272382	0.999866
SLC37A4	-0.436403	0.830886	1.35961	0.272518	0.999866
TMEM147	-0.318795	3.81567	1.35844	0.272711	0.999866
TAF15	-0.156697	5.25432	1.35831	0.272733	0.999866
TAF10	-0.171043	6.56378	1.35826	0.272742	0.999866
LAMTOR4	-0.15569	6.40384	1.35799	0.272786	0.999866
TOX4	-0.1659	6.85522	1.35691	0.272963	0.999866
NREP	-0.340229	4.17245	1.35631	0.273063	0.999866
SPATA9	-0.740788	-0.335941	1.35591	0.273129	0.999866
KCTD13	0.194716	5.01103	1.35524	0.273241	0.999866
CD96	-0.528054	3.06194	1.35499	0.273281	0.999866
STAC	-0.462234	1.5605	1.35397	0.27345	0.999866
SLC16A4	-0.336181	1.77325	1.3537	0.273496	0.999866
VIMP	-0.25883	3.92777	1.35257	0.273682	0.999866
DCTN4	-0.159737	6.25472	1.35236	0.273718	0.999866
FMO5	-0.931138	-0.280559	1.35212	0.273757	0.999866
POMGNT2	0.649607	-0.301379	1.35109	0.273928	0.999866
FLJ20306	0.512192	0.205055	1.35042	0.27404	0.999866
USP12	0.288966	4.19555	1.34968	0.274163	0.999866
AP003733.1	0.594036	2.4253	1.34924	0.274236	0.999866
CNIH3	-0.363331	2.48169	1.34865	0.274334	0.999866
TMEM150A	-0.297031	3.02823	1.34645	0.274702	0.999866
PPP1R12B	-0.168916	6.10226	1.34578	0.274813	0.999866
DUS3L	-0.321865	4.0811	1.34569	0.274829	0.999866
EPHX3	0.73083	-0.713581	1.34555	0.274852	0.999866
ATM	0.173639	6.38334	1.34533	0.274888	0.999866
EIF3F	-0.276236	6.68584	1.34418	0.275081	0.999866
HIST1H3I	-0.543695	5.53145	1.3429	0.275295	0.999866
ATP6V0C	-0.32097	3.67491	1.34267	0.275333	0.999866
RAD21	0.168414	8.05649	1.34225	0.275404	0.999866
MRPL50	-0.334535	2.74794	1.34213	0.275424	0.999866
KLHL5	0.266087	4.8277	1.3421	0.275429	0.999866
PROB1	-0.423096	1.21793	1.34109	0.275598	0.999866
CC2D1A	-0.19949	5.12561	1.34087	0.275635	0.999866
SLC24A3	-0.570008	1.96497	1.3403	0.27573	0.999866
RPL34	-0.314177	6.98396	1.33939	0.275883	0.999866
NCOR2	0.185775	8.00894	1.33898	0.275952	0.999866
LBX2	0.561473	0.584937	1.33887	0.27597	0.999866
FLJ00104	0.493193	1.47202	1.33858	0.276019	0.999866
SLC35F2	0.832059	1.83724	1.3381	0.276099	0.999866
AAR2	-0.268638	3.88919	1.33766	0.276174	0.999866
PSTPIP2	0.186523	9.65663	1.3353	0.276571	0.999866
COL17A1	-0.402752	5.39778	1.33518	0.276591	0.999866
GLIS2	-0.486691	0.518926	1.33401	0.276789	0.999866
C3orf49	-0.766671	-0.260041	1.3329	0.276975	0.999866
DPP3	-0.182854	4.78423	1.33151	0.27721	0.999866
PPP1R16B	-0.386746	3.60099	1.33123	0.277257	0.999866
SP3	0.214959	7.79049	1.33095	0.277306	0.999866
ZKSCAN2	0.412843	3.14182	1.33093	0.277308	0.999866
ZNF480	0.383962	2.67883	1.33081	0.277329	0.999866
LIN7A	-0.172766	6.66473	1.33	0.277465	0.999866
BBX	-0.202793	6.37014	1.32827	0.277759	0.999866
RAB10	0.249536	8.26046	1.32764	0.277866	0.999866
ZNF615	-0.267154	3.47381	1.3275	0.277889	0.999866
CATSPER2	-0.769747	0.2096	1.32739	0.277908	0.999866
ETF1	0.189336	7.10515	1.32734	0.277917	0.999866
FRMD5	0.864698	0.189824	1.32715	0.277948	0.999866
POLL	-0.330123	3.90542	1.32631	0.278092	0.999866
TNFRSF1B	0.272095	9.60066	1.32518	0.278282	0.999866
GPALPP1	-0.274091	3.4123	1.32515	0.278289	0.999866
PWWP2A	0.219047	5.0651	1.32506	0.278303	0.999866
DAP3	-0.156577	5.70233	1.32497	0.27832	0.999866
PPP2R5D	-0.181647	5.27825	1.32367	0.27854	0.999866
KIAA0319	-1.11749	-1.25017	1.32358	0.278556	0.999866
NMRAL1	-0.496532	3.35896	1.32347	0.278574	0.999866
PCNA	-0.230474	6.13732	1.32189	0.278843	0.999866
LTB4R	-0.252081	7.19012	1.32186	0.278848	0.999866
CCSER2	0.173595	5.4632	1.32078	0.279032	0.999866
B3GALTL	0.538205	1.4312	1.31954	0.279243	0.999866
GNL1	0.194231	4.78448	1.31933	0.27928	0.999866
C11orf74	-0.552056	1.1395	1.31752	0.27959	0.999866
MGEA5	0.220352	8.55429	1.31647	0.279769	0.999866
HMGA2	0.483222	1.02999	1.31629	0.2798	0.999866
ITPKC	0.166253	4.86249	1.31616	0.279821	0.999866
TMEM184A	0.430752	2.13373	1.31595	0.279858	0.999866
PCOLCE	0.507927	1.38797	1.31548	0.279938	0.999866
ATP13A2	-0.21726	5.88807	1.31436	0.280131	0.999866
RFNG	-0.171247	4.99787	1.31401	0.280191	0.999866
WBP4	-0.178549	4.76552	1.31387	0.280214	0.999866
NPC2	-0.289585	7.96474	1.31331	0.28031	0.999866
RHPN2	-0.686701	-0.93599	1.31274	0.280408	0.999866
FAM20C	-0.487719	2.3114	1.31268	0.280419	0.999866
TMEM222	0.246706	5.40697	1.31245	0.280458	0.999866
TMEM258	-0.22328	5.2672	1.3118	0.28057	0.999866
KDM8	0.477595	1.47023	1.31138	0.280642	0.999866
RCN1	-0.560136	1.86516	1.30993	0.280891	0.999866
KLLN	0.484298	1.02347	1.30764	0.281287	0.999866
CKM	0.706965	-0.0576837	1.30722	0.281359	0.999866
ZC3H18	0.146106	6.88211	1.30667	0.281453	0.999866
TMEM126B	-0.184559	5.13549	1.30651	0.281482	0.999866
PAXIP1-AS2	-0.301671	2.76272	1.30517	0.281713	0.999866
TRIM37	-0.188322	4.05218	1.30496	0.281749	0.999866
LAMA5	0.455441	1.96922	1.30437	0.281851	0.999866
PDCL3	-0.302841	1.9628	1.30396	0.281922	0.999866
NTSR1	0.553504	2.60563	1.30375	0.281958	0.999866
CEACAM19	-0.439457	1.85019	1.30349	0.282003	0.999866
BAIAP2L2	-0.68532	-0.0506348	1.30336	0.282026	0.999866
KTN1	0.182786	6.16807	1.30271	0.282138	0.999866
NT5DC2	-0.704303	-0.279556	1.30246	0.282182	0.999866
CD300E	-0.738077	0.705781	1.30237	0.282198	0.999866
NSUN3	-0.256797	4.24244	1.30207	0.282249	0.999866
ZNF202	0.464569	2.19194	1.30105	0.282426	0.999866
USP13	0.607175	0.137577	1.30036	0.282547	0.999866
PSENEN	-0.298401	4.48007	1.30019	0.282575	0.999866
TRIM68	-0.293774	3.2512	1.29989	0.282629	0.999866
MARCKSL1	0.303627	6.87713	1.29984	0.282636	0.999866
ARPP19	0.16426	6.51724	1.29966	0.282669	0.999866
FAM71F2	0.521108	0.390392	1.29943	0.282707	0.999866
SLC15A4	0.150027	6.50819	1.29808	0.282943	0.999866
ENPP2	-0.412249	3.57907	1.29806	0.282946	0.999866
AKAP8L	0.197085	6.705	1.29677	0.283171	0.999866
COX7C	-0.210898	5.54476	1.29608	0.283291	0.999866
ZNF468	-0.257657	3.58525	1.29525	0.283436	0.999866
CIZ1	-0.221962	6.5149	1.29519	0.283446	0.999866
PPP1R15B	0.193457	8.82001	1.29456	0.283555	0.999866
AARSD1	-1.04463	-0.648252	1.29357	0.283728	0.999866
MRPL1	-0.51132	2.00472	1.29258	0.283902	0.999866
MPP5	0.302231	3.28825	1.29252	0.283912	0.999866
STRA13	-0.35885	3.18384	1.29227	0.283956	0.999866
DFNB31	0.595572	4.16074	1.29207	0.28399	0.999866
KBTBD4	-0.326162	3.19158	1.2916	0.284073	0.999866
BRD4	0.186847	8.97475	1.29158	0.284076	0.999866
TSHZ3	-0.505948	2.45213	1.29096	0.284186	0.999866
SLC9A1	0.245357	7.5556	1.29087	0.284202	0.999866
PAXIP1	-0.223665	3.33687	1.2902	0.284319	0.999866
HSPBAP1	0.195941	5.31992	1.29005	0.284344	0.999866
DGKE	0.537225	0.739691	1.28997	0.284358	0.999866
TXNL1	-0.206782	5.74416	1.28926	0.284483	0.999866
LRRK2	0.269271	10.5463	1.28909	0.284512	0.999866
MAU2	0.198881	7.63959	1.28895	0.284537	0.999866
ZNF511	-0.310782	2.64271	1.2885	0.284616	0.999866
FKBP4	-0.216624	5.07501	1.28831	0.284649	0.999866
C2CD4B	1.38675	1.1338	1.2875	0.284791	0.999866
FBXO22	0.173851	4.64439	1.28717	0.284849	0.999866
UBE2V1	0.333519	2.52946	1.28666	0.284939	0.999866
TOPORS	0.212762	5.24686	1.28639	0.284987	0.999866
QSOX2	-0.244132	4.61435	1.28484	0.285259	0.999866
IARS2	-0.151137	5.89904	1.2832	0.285548	0.999866
NPIPB15	-1.00624	-0.248107	1.28273	0.285631	0.999866
METTL8	-0.587892	1.8399	1.28264	0.285648	0.999866
MMP19	0.489762	0.14057	1.28244	0.285682	0.999866
CSNK2B	-0.337913	2.95425	1.28231	0.285704	0.999866
SCAF1	0.18311	7.44801	1.28188	0.285782	0.999866
PRRC1	-0.21408	5.28188	1.28182	0.285791	0.999866
DPCD	-0.752855	-0.241385	1.28172	0.285809	0.999866
ANGEL2	-0.180649	4.28091	1.28117	0.285906	0.999866
SNRPA	-0.335464	5.20858	1.28111	0.285917	0.999866
UNC45A	-0.162309	6.28527	1.2805	0.286025	0.999866
SNX11	0.247142	6.7781	1.27947	0.286206	0.999866
BICD2	-0.215175	6.86255	1.27918	0.286258	0.999866
PTPRO	-0.526878	1.42867	1.27888	0.286311	0.999866
RBAK	-0.223464	4.21932	1.27862	0.286356	0.999866
TFRC	0.468144	4.88498	1.27823	0.286425	0.999866
TRIM27	-0.195019	4.59955	1.278	0.286466	0.999866
POT1	-0.361265	2.97684	1.27792	0.286481	0.999866
PTPRS	-0.376631	4.52933	1.27752	0.286552	0.999866
ZNF668	0.166524	4.71541	1.27734	0.286583	0.999866
ACADVL	-0.226359	7.99154	1.27689	0.286663	0.999866
RP5-966M1.6	0.341424	2.15412	1.27672	0.286693	0.999866
ZMAT3	-0.162755	4.77169	1.27631	0.286765	0.999866
TOMM34	0.334626	3.14665	1.27626	0.286775	0.999866
SCAMP3	-0.208245	4.50932	1.27594	0.286831	0.999866
COX8A	-0.195974	6.53335	1.27583	0.286852	0.999866
BBS9	-0.387491	1.40019	1.27538	0.286931	0.999866
NBPF14	0.418521	3.96797	1.2752	0.286963	0.999866
PCNXL2	0.453612	1.36762	1.27516	0.28697	0.999866
F12	0.516907	2.74571	1.27505	0.286989	0.999866
KIF3A	-0.640324	-0.561727	1.27446	0.287094	0.999866
MLYCD	0.263502	2.95	1.27424	0.287133	0.999866
ASPDH	0.478426	1.22973	1.27365	0.287238	0.999866
CTC-534A2.2	0.373943	1.43718	1.27347	0.28727	0.999866
ZNF845	0.203057	3.64948	1.27328	0.287304	0.999866
FAM189B	-0.254385	2.86837	1.27317	0.287323	0.999866
USP14	-0.317365	4.64279	1.2724	0.287461	0.999866
NLRC4	-0.211578	6.37319	1.27237	0.287466	0.999866
CRIP1	-0.524946	1.40118	1.27236	0.287467	0.999866
MYCL	-0.430247	1.99616	1.27211	0.287512	0.999866
ARHGEF26	-0.45073	0.485508	1.27194	0.287542	0.999866
CS	-0.248364	7.72296	1.27025	0.287843	0.999866
PARG	0.2648	2.7512	1.26927	0.288018	0.999866
SMARCAD1	-0.535659	2.38992	1.26888	0.288088	0.999866
RUNX3	-0.271231	6.47734	1.26787	0.288268	0.999866
RGS2	0.203048	4.87921	1.26783	0.288275	0.999866
RPS18	-0.554009	7.74772	1.26754	0.288327	0.999866
SMYD2	-0.318619	2.81829	1.26678	0.288464	0.999866
CTIF	-0.225623	4.13683	1.26615	0.288576	0.999866
CEBPA	-0.302143	4.07518	1.266	0.288602	0.999866
PINLYP	0.671132	0.387878	1.2653	0.288727	0.999866
HSPA4L	0.498866	2.98296	1.26486	0.288807	0.999866
MYCT1	0.677748	-0.30445	1.26416	0.288933	0.999866
PPP1R32	0.350148	2.52222	1.26275	0.289184	0.999866
RTEL1-TNFRSF6B	0.308734	3.02403	1.26192	0.289335	0.999866
REXO4	-0.429965	1.44407	1.26082	0.289531	0.999866
CYP1A1	0.717988	3.22206	1.26081	0.289533	0.999866
JOSD1	0.254414	5.56135	1.26028	0.289629	0.999866
BACE1	-0.384794	2.91388	1.26022	0.28964	0.999866
RPS3A	-0.378067	6.85121	1.26004	0.289672	0.999866
C9orf40	0.272008	4.89351	1.25988	0.2897	0.999866
ARPC3	-0.193291	8.03121	1.25923	0.289818	0.999866
NUDT13	0.373089	1.2484	1.2587	0.289912	0.999866
PHAX	-0.221992	3.59571	1.25841	0.289965	0.999866
CCDC61	0.21054	4.51897	1.25782	0.290071	0.999866
PDPK1	0.161278	6.75796	1.25757	0.290116	0.999866
RNASE2	-0.647696	5.86082	1.25714	0.290194	0.999866
GPAM	-0.607819	0.57835	1.25711	0.290199	0.999866
FNIP1	0.162121	7.50629	1.25707	0.290206	0.999866
TMEM11	-0.206146	5.38872	1.25694	0.29023	0.999866
SRSF3	0.285387	7.93188	1.25649	0.290312	0.999866
CYSTM1	-0.280884	6.42282	1.25629	0.290346	0.999866
MAP10	-0.576663	1.04737	1.25508	0.290565	0.999866
C12orf44	0.237313	3.73439	1.25448	0.290675	0.999866
RBBP4	-0.207312	6.12643	1.25347	0.290857	0.999866
PPIB	-0.19038	5.35716	1.25333	0.290882	0.999866
UGCG	0.26821	8.41019	1.25308	0.290928	0.999866
TAMM41	-0.716804	0.681275	1.25291	0.290959	0.999866
TULP4	0.423345	3.65183	1.25215	0.291095	0.999866
ZNF514	0.374879	2.50859	1.25168	0.291181	0.999866
ARL17B	-0.745011	0.153248	1.25106	0.291293	0.999866
LCORL	0.231137	4.50434	1.25031	0.29143	0.999866
C2orf62	-0.542053	0.268928	1.25019	0.291451	0.999866
SZT2	0.151115	6.73522	1.24985	0.291513	0.999866
NQO1	0.61423	1.04927	1.24742	0.291954	0.999866
EXOSC1	-0.200326	4.58262	1.24714	0.292006	0.999866
CD40	0.524556	3.34765	1.24712	0.292009	0.999866
CDK8	0.283678	3.74138	1.24654	0.292115	0.999866
MAPRE3	-0.40089	2.80276	1.24551	0.292302	0.999866
IGIP	-0.622885	-0.84283	1.24526	0.292348	0.999866
MN1	0.523273	0.713816	1.24513	0.292371	0.999866
STIM2	-0.259573	4.99592	1.24471	0.292449	0.999866
MYH3	-0.504576	1.59113	1.24356	0.292658	0.999866
CDKL1	-0.361881	2.41636	1.24328	0.292708	0.999866
ANGPT2	0.445676	0.30736	1.24324	0.292717	0.999866
PIGF	0.326535	1.99566	1.2429	0.292778	0.999866
ZNF852	-0.250584	3.63218	1.24287	0.292784	0.999866
UBXN11	-0.232206	5.50787	1.24281	0.292795	0.999866
COMMD3	0.315997	2.86378	1.24249	0.292853	0.999866
TCFL5	-0.285499	2.77067	1.24233	0.292883	0.999866
MMADHC	0.188586	6.71472	1.24125	0.29308	0.999866
MED20	0.270456	4.36299	1.24098	0.293129	0.999866
SCNN1D	0.398195	0.980917	1.24085	0.293154	0.999866
TRIM36	0.461961	1.17913	1.24066	0.293187	0.999866
TANC2	0.265444	6.46188	1.2404	0.293235	0.999866
FBXL15	0.254724	3.59174	1.24039	0.293237	0.999866
UCN	-0.482118	0.827117	1.24025	0.293263	0.999866
HEATR5B	-0.178248	5.30093	1.23988	0.29333	0.999866
CSE1L	-0.222291	4.58174	1.23971	0.293361	0.999866
BRF2	-0.293848	2.81003	1.23932	0.293434	0.999866
AXIN1	0.166614	7.10314	1.23925	0.293445	0.999866
ANKRD46	0.400846	2.19673	1.23914	0.293467	0.999866
RNF2	0.247562	4.8251	1.23909	0.293476	0.999866
KB-1507C5.2	0.617476	0.680466	1.23902	0.293488	0.999866
SNRNP27	-0.198201	4.6807	1.23856	0.293572	0.999866
SARS2	-0.667931	-0.117642	1.23801	0.293673	0.999866
TNFRSF13C	0.826712	-0.892663	1.23799	0.293678	0.999866
STAU1	-0.165951	7.07911	1.23787	0.2937	0.999866
ESR1	0.467755	1.27306	1.23722	0.293818	0.999866
EPDR1	-0.543876	0.459958	1.23709	0.293842	0.999866
UFL1	-0.188104	4.278	1.23689	0.293878	0.999866
CSF2RB	0.286867	10.8272	1.23669	0.293915	0.999866
GALK1	0.258789	3.43056	1.23654	0.293943	0.999866
FLOT1	0.218456	8.38975	1.23628	0.29399	0.999866
SNRPD3	-0.202335	4.68648	1.23622	0.294001	0.999866
NHLRC1	0.593917	0.0535938	1.23517	0.294194	0.999866
CIAO1	-0.141825	5.9224	1.23501	0.294225	0.999866
KIAA1429	-0.163623	5.95702	1.23389	0.29443	0.999866
NELFA	0.297101	5.36156	1.2337	0.294466	0.999866
SDR42E2	-0.617061	-0.420114	1.23356	0.29449	0.999866
NTRK1	0.502421	3.24676	1.23349	0.294504	0.999866
RUNDC3B	0.532744	-0.0895793	1.23172	0.29483	0.999866
DNMT3B	0.737127	0.463451	1.23141	0.294888	0.999866
AKR1B1	-0.767031	-0.397453	1.2314	0.294889	0.999866
TVP23C	-0.407603	2.06722	1.23132	0.294904	0.999866
GSTO1	-0.239225	7.5672	1.22971	0.295201	0.999866
EIF3J	0.304054	4.65006	1.22953	0.295234	0.999866
NAPG	-0.187242	4.23042	1.22891	0.29535	0.999866
ANXA6	-0.36386	6.96103	1.22814	0.295492	0.999866
CPSF1	-0.199549	6.68518	1.22796	0.295525	0.999866
CTB-133G6.1	-0.259266	3.71546	1.22751	0.295608	0.999866
AL357673.1	-0.880085	-0.655447	1.22679	0.295741	0.999866
ZFYVE19	-0.17474	4.67932	1.22627	0.295838	0.999866
ENTPD7	-0.28196	5.9102	1.22551	0.295979	0.999866
UQCRH	-0.311145	5.25579	1.22439	0.296187	0.999866
RP11-159G9.5	0.240537	3.79238	1.22387	0.296283	0.999866
DLL1	0.794273	0.320199	1.22291	0.296462	0.999866
LEAP2	0.389241	1.13845	1.22277	0.296488	0.999866
LIMD2	0.241111	6.68032	1.22264	0.296512	0.999866
RTP4	-0.329121	4.29466	1.22251	0.296537	0.999866
CES2	-0.178058	5.78711	1.22244	0.29655	0.999866
FLYWCH1	-0.251375	5.15845	1.22109	0.2968	0.999866
P2RX1	-0.242047	7.02317	1.22094	0.296829	0.999866
DBI	-0.220648	5.41389	1.22045	0.296919	0.999866
LIF	0.392188	4.61306	1.22	0.297003	0.999866
DACH1	-0.174539	6.05582	1.21931	0.297132	0.999866
PCMTD2	0.209823	3.97266	1.21894	0.297202	0.999866
TAF1C	0.187786	5.83072	1.21721	0.297524	0.999866
TBC1D20	-0.16377	6.96453	1.21699	0.297565	0.999866
CDK5RAP3	-0.194441	6.80991	1.21685	0.297591	0.999866
SAMHD1	-0.218832	8.13844	1.21641	0.297674	0.999866
TM6SF1	0.178862	4.96477	1.21641	0.297674	0.999866
ERF	0.146356	6.51423	1.2161	0.297732	0.999866
PTDSS2	-0.20072	3.75644	1.21525	0.297891	0.999866
AUH	0.424518	4.2595	1.21469	0.297996	0.999866
TBC1D9	0.829071	-0.185817	1.21445	0.298042	0.999866
ECHDC1	-0.214068	3.80499	1.21317	0.29828	0.999866
ASPSCR1	0.198257	4.55271	1.21309	0.298295	0.999866
BCAS1	0.885512	-0.382103	1.21305	0.298303	0.999866
ANXA9	-0.315521	4.04893	1.21296	0.298319	0.999866
DGKQ	-0.213796	5.7019	1.21269	0.298371	0.999866
ZNF594	0.54535	0.842745	1.21245	0.298415	0.999866
DDX59	-0.162186	5.48285	1.21212	0.298478	0.999866
TRMT1	-0.250155	4.69985	1.21207	0.298486	0.999866
CA11	0.384619	2.1934	1.21201	0.298498	0.999866
KLHL35	0.847852	-0.126727	1.21156	0.298584	0.999866
FCHO2	0.365626	4.12192	1.2112	0.29865	0.999866
COA5	-0.213244	3.92236	1.21091	0.298706	0.999866
TPI1	-0.154546	6.37998	1.21057	0.298768	0.999866
TBX19	0.315812	3.09257	1.21046	0.298789	0.999866
PGAP3	-0.44082	1.05413	1.21032	0.298815	0.999866
MRFAP1	0.140913	7.30584	1.21019	0.298841	0.999866
PRDM2	0.194461	7.93641	1.20969	0.298934	0.999866
C11orf84	0.302596	2.52522	1.20876	0.299109	0.999866
PROX2	-0.550252	0.164927	1.20801	0.299251	0.999866
CAPRIN2	-0.388289	1.84197	1.20735	0.299375	0.999866
RGS16	-0.558428	0.295325	1.20734	0.299377	0.999866
ANAPC15	-0.334506	2.64722	1.20733	0.29938	0.999866
ATP6V1H	0.155409	5.88229	1.20703	0.299436	0.999866
CCHCR1	-0.278084	2.60411	1.20624	0.299584	0.999866
DCAF5	-0.157857	6.44295	1.20481	0.299854	0.999866
CLIC3	-0.537258	-0.618125	1.20451	0.299912	0.999866
IKZF3	-0.575386	-0.0388786	1.20361	0.300081	0.999866
SV2A	-0.682664	0.0761271	1.20285	0.300225	0.999866
SNX3	-0.181749	8.14428	1.20278	0.300238	0.999866
HNRNPD	0.147413	6.63478	1.20219	0.300351	0.999866
REEP4	-0.220985	5.79215	1.20196	0.300394	0.999866
PEX13	0.215479	4.71784	1.2005	0.30067	0.999866
KMO	0.549886	1.5615	1.20014	0.300738	0.999866
RFX3	0.165937	5.02272	1.19971	0.30082	0.999866
DPYD	0.208163	7.30372	1.19837	0.301074	0.999866
RARRES2	0.828885	-0.243312	1.19782	0.301179	0.999866
PAN3	0.15271	6.87476	1.19759	0.301223	0.999866
SMYD5	-0.470538	1.26836	1.19739	0.301262	0.999866
PREP	-0.332823	3.70413	1.19705	0.301326	0.999866
CPNE6	-0.645882	-0.73894	1.19542	0.301636	0.999866
TIRAP	-0.23791	4.53401	1.19505	0.301707	0.999866
PHB	-0.501517	2.5676	1.19478	0.30176	0.999866
SQSTM1	0.294353	10.1019	1.19373	0.301959	0.999866
CLINT1	-0.167804	7.76039	1.19357	0.301989	0.999866
NFE2L1	0.175214	7.82361	1.19356	0.301992	0.999866
NSUN4	0.246515	4.97403	1.19286	0.302125	0.999866
PTX4	-0.467769	2.01602	1.1925	0.302194	0.999866
RP11-195F19.5	0.614108	0.354721	1.19198	0.302293	0.999866
MYL6	-0.246562	8.41942	1.19145	0.302395	0.999866
LAMTOR1	-0.170776	7.48015	1.19143	0.302398	0.999866
SAE1	0.159578	5.53888	1.19124	0.302436	0.999866
COPRS	0.257376	2.84665	1.19058	0.302562	0.999866
HSPBP1	-0.345309	2.13817	1.19005	0.302663	0.999866
SLC27A3	-0.258406	5.61367	1.18936	0.302796	0.999866
HIRIP3	-0.408395	2.90438	1.18902	0.30286	0.999866
CDK2AP2	-0.185101	5.21029	1.18831	0.302996	0.999866
ITPK1	-0.191507	7.23871	1.18784	0.303087	0.999866
PVR	-0.284949	5.38661	1.18763	0.303126	0.999866
PIGZ	-0.533183	0.734182	1.18753	0.303146	0.999866
CYB5B	-0.254586	4.42627	1.18737	0.303178	0.999866
CNP	-0.313372	3.58662	1.18736	0.303179	0.999866
ARPC2	-0.191677	9.0819	1.1873	0.30319	0.999866
ENDOD1	-1.14492	-0.418671	1.18699	0.30325	0.999866
C5orf51	0.151318	5.90777	1.18667	0.303311	0.999866
KRTCAP3	-0.346845	2.30207	1.18616	0.303409	0.999866
RAB42	0.404503	1.20692	1.18579	0.303481	0.999866
SNX13	0.162397	6.23423	1.18547	0.303541	0.999866
C19orf47	0.182004	5.23999	1.18514	0.303605	0.999866
BAK1	-0.277405	6.66841	1.185	0.303633	0.999866
PLEKHA8	-0.249284	3.63948	1.18148	0.30431	0.999866
ZNF257	-0.929662	-0.792373	1.18134	0.304338	0.999866
NME7	-0.47613	0.360484	1.18103	0.304398	0.999866
COPG1	-0.16717	7.02154	1.18006	0.304584	0.999866
BZW1	-0.167247	6.08133	1.17999	0.304599	0.999866
CYB5R1	-0.230542	4.58205	1.17891	0.304808	0.999866
DNAH10OS	-0.536719	-0.608712	1.17881	0.304827	0.999866
CHRNB2	0.277676	3.24711	1.17875	0.304838	0.999866
PPRC1	0.32893	4.30016	1.17873	0.304841	0.999866
GTSF1	0.986141	1.56529	1.17762	0.305057	0.999866
TRA2A	0.16417	5.98101	1.1766	0.305256	0.999866
MANF	-0.318811	2.40027	1.17632	0.305308	0.999866
WARS	-0.314804	11.298	1.17533	0.305501	0.999866
ZNF253	-0.552952	1.40201	1.17495	0.305574	0.999866
ACSL1	0.300282	10.9841	1.17364	0.30583	0.999866
HSDL1	0.205958	4.69278	1.17295	0.305964	0.999866
MAB21L3	0.652113	1.56853	1.17161	0.306225	0.999866
MGAT3	0.411077	5.10513	1.17131	0.306283	0.999866
STAT2	-0.213904	9.71859	1.17124	0.306296	0.999866
DHRS12	0.337058	4.7125	1.17081	0.306381	0.999866
GRIN2C	0.347642	1.25797	1.17076	0.30639	0.999866
CXXC5	-0.496149	0.627327	1.17006	0.306528	0.999866
TCF3	-0.22578	4.39999	1.16926	0.306682	0.999866
LTC4S	0.571051	-0.162446	1.16915	0.306705	0.999866
CDS2	-0.283523	7.47181	1.16913	0.306709	0.999866
PRPF38B	0.167629	5.7275	1.1688	0.306772	0.999866
ATP5I	-0.281763	3.8268	1.16776	0.306975	0.999866
PRKCB	-0.214222	8.35425	1.16742	0.307042	0.999866
NR1H2	-0.219377	7.9642	1.16632	0.307258	0.999866
EFCAB4B	-0.189727	4.73485	1.16534	0.30745	0.999866
TRAIP	-0.509176	2.36957	1.16452	0.307611	0.999866
MYBPC3	0.362211	5.40435	1.16412	0.307689	0.999866
TMEM62	-0.257768	3.4066	1.16381	0.307749	0.999866
C7orf71	0.599226	-0.24848	1.1637	0.307772	0.999866
DCUN1D1	0.155993	5.63365	1.16361	0.307789	0.999866
C6orf222	-0.65789	-0.421914	1.16338	0.307834	0.999866
ATP5H	-0.147096	5.81521	1.16292	0.307923	0.999866
KIF21B	0.365486	9.13909	1.16173	0.308157	0.999866
ITGAE	-0.286607	2.86826	1.16127	0.308249	0.999866
P2RX5	0.73135	-0.512478	1.16111	0.30828	0.999866
HDAC3	-0.173033	5.00685	1.16073	0.308355	0.999866
UNKL	0.220406	6.82426	1.16061	0.308379	0.999866
RPRD1A	-0.246209	4.41437	1.16055	0.30839	0.999866
INTS10	-0.203301	4.6703	1.16043	0.308413	0.999866
SLC35B4	-0.483111	1.79992	1.15993	0.308513	0.999866
CPT1A	-0.330248	6.80062	1.15987	0.308524	0.999866
PIK3R1	-0.135378	6.93444	1.15966	0.308566	0.999866
PDPR	0.367905	6.09951	1.15956	0.308584	0.999866
PVRL1	-0.230659	6.36595	1.15821	0.308851	0.999866
EMX1	0.493905	-0.106205	1.15741	0.30901	0.999866
GPR137	0.188879	5.9559	1.15686	0.309118	0.999866
ANKRD13D	0.22051	8.49968	1.15615	0.309258	0.999866
ARL6IP1	-0.149693	6.34369	1.156	0.309287	0.999866
AP3B1	0.164738	5.99649	1.15526	0.309434	0.999866
KNSTRN	0.263051	4.47217	1.15472	0.309541	0.999866
SELK	-0.185758	4.60123	1.15415	0.309653	0.999866
DYM	-0.158062	5.55442	1.15374	0.309734	0.999866
KIF9	-0.367647	1.79749	1.15298	0.309884	0.999866
ALDH9A1	-0.224475	4.67322	1.15281	0.309918	0.999866
WDR81	0.138763	6.78692	1.15233	0.310014	0.999866
UHRF1BP1L	0.186139	6.62111	1.15194	0.310091	0.999866
XYLT1	-0.39273	4.36036	1.15179	0.310121	0.999866
ADARB1	-0.25076	3.82048	1.15109	0.310259	0.999866
AIMP2	-0.525963	1.71244	1.15072	0.310334	0.999866
KMT2E	0.164045	8.05014	1.14985	0.310506	0.999866
DSTN	0.371484	3.08877	1.14825	0.310825	0.999866
TSFM	-0.421689	1.91445	1.14803	0.310867	0.999866
SFPQ	0.209807	7.87746	1.14767	0.31094	0.999866
ZFAND4	0.255638	3.84122	1.14748	0.310978	0.999866
RNASEH1	-0.233127	3.28114	1.1472	0.311034	0.999866
GNPAT	-0.167212	5.60318	1.14611	0.311251	0.999866
E2F7	0.717661	0.772519	1.14547	0.311379	0.999866
LPHN3	-0.606558	0.77252	1.14526	0.31142	0.999866
ESD	-0.252252	4.93448	1.14487	0.311499	0.999866
TBCEL	-0.283906	2.57745	1.14475	0.311522	0.999866
C10orf68	0.623125	-0.321042	1.14453	0.311567	0.999866
MKLN1	0.158229	6.34261	1.14429	0.311615	0.999866
MKNK2	0.194722	8.40208	1.14423	0.311626	0.999866
CWC15	-0.192368	3.90162	1.14407	0.311658	0.999866
PTPN12	0.196032	8.14253	1.14402	0.311668	0.999866
RPP40	-0.70372	-0.739543	1.14374	0.311724	0.999866
MRI1	-0.275477	2.89086	1.14358	0.311755	0.999866
PPP2CA	0.146389	6.61852	1.1434	0.311792	0.999866
GNG5	-0.144271	7.13772	1.14305	0.311862	0.999866
MASP2	0.410626	0.941228	1.14245	0.311983	0.999866
IFITM2	-0.326567	9.15062	1.14175	0.312122	0.999866
CXCR1	-0.371086	7.3377	1.14004	0.312464	0.999866
RPL32	-0.367587	7.64632	1.13938	0.312598	0.999866
TNRC18	0.196991	9.3824	1.13934	0.312605	0.999866
PRR22	0.736484	-0.552075	1.13921	0.312632	0.999866
MROH8	-0.598337	-0.0536567	1.13896	0.312682	0.999866
SIPA1L2	0.302238	6.21077	1.13861	0.312752	0.999866
KIAA0040	-0.247872	7.35124	1.13778	0.312919	0.999866
PSMA6	-0.206923	4.59414	1.13768	0.312939	0.999866
LYG1	-0.521731	0.381889	1.13758	0.312959	0.999866
MLEC	-0.292902	5.734	1.13727	0.313022	0.999866
ZNF581	-0.145727	5.50847	1.13603	0.31327	0.999866
PTMS	0.260564	5.80646	1.13542	0.313394	0.999866
MYH10	0.40296	2.98913	1.13516	0.313446	0.999866
CABLES2	-0.220735	4.64804	1.13486	0.313506	0.999866
TRIM56	0.192197	7.61023	1.1341	0.31366	0.999866
SENP5	-0.143078	5.52429	1.13301	0.313879	0.999866
C1orf198	0.504927	-0.172171	1.13283	0.313915	0.999866
OPTN	0.372427	5.59588	1.13139	0.314206	0.999866
KLHL11	-0.540198	-0.183173	1.13123	0.314239	0.999866
STK4	0.198824	9.01655	1.13048	0.31439	0.999866
NT5DC1	0.406491	2.8515	1.12997	0.314494	0.999866
MAN2B2	-0.188544	6.46124	1.12927	0.314635	0.999866
RRAD	-0.813887	0.784503	1.1291	0.314671	0.999866
KPTN	-0.213386	3.50777	1.12823	0.314847	0.999866
ERCC5	-0.180061	4.31794	1.12802	0.31489	0.999866
TESK1	-0.213111	4.56871	1.12798	0.314897	0.999866
SDHD	-0.166751	5.79294	1.12797	0.3149	0.999866
GALNT1	0.302289	5.23266	1.12774	0.314946	0.999866
CYB5R3	-0.195131	6.57654	1.1276	0.314975	0.999866
NAA50	0.152566	6.48767	1.12693	0.31511	0.999866
TRIM6	-0.486538	1.05296	1.12639	0.315219	0.999866
CCDC53	-0.249876	3.08161	1.12532	0.315439	0.999866
MANBAL	-0.26264	3.81818	1.12518	0.315466	0.999866
ZNF775	0.218738	3.67107	1.12488	0.315527	0.999866
JMJD7-PLA2G4B	-0.22127	3.35699	1.12385	0.315737	0.999866
ZNF652	-0.153933	6.91656	1.12279	0.315952	0.999866
ANKS1A	0.18986	5.71557	1.12266	0.315979	0.999866
ABCB6	0.43933	0.877785	1.12249	0.316014	0.999866
DOCK4	0.335244	6.86553	1.12225	0.316064	0.999866
AASDH	-0.243348	2.88117	1.12166	0.316182	0.999866
SMAD2	0.14084	7.10367	1.12134	0.316248	0.999866
ITFG1	-0.190571	5.11367	1.121	0.316317	0.999866
GOLGA3	0.16327	6.29195	1.12071	0.316378	0.999866
PODXL	0.419964	1.47813	1.1206	0.3164	0.999866
MYBL1	0.438952	0.379061	1.11994	0.316535	0.999866
NDNL2	-0.348071	2.78171	1.11948	0.316629	0.999866
SKOR1	-0.682769	0.371233	1.11937	0.316652	0.999866
AL020996.1	0.53776	0.122196	1.11864	0.316801	0.999866
TMEM129	-0.177184	4.66363	1.11828	0.316874	0.999866
HLA-DMB	-0.378669	2.9438	1.11827	0.316876	0.999866
MST1	0.292125	2.47037	1.11797	0.316937	0.999866
NDUFAF4	-0.745689	0.733691	1.11793	0.316945	0.999866
LMOD3	-0.501584	0.462214	1.1168	0.317178	0.999866
C11orf45	-0.786222	-0.252435	1.11679	0.317178	0.999866
WRNIP1	-0.164147	5.34414	1.11678	0.317181	0.999866
RBM22	-0.132566	6.54411	1.11672	0.317194	0.999866
STX11	0.185489	8.30901	1.1167	0.317198	0.999866
RPL19	-0.337838	8.48684	1.11649	0.31724	0.999866
NRIP1	0.193063	5.8256	1.11648	0.317242	0.999866
C16orf3	0.617078	-0.135359	1.11614	0.317313	0.999866
HECTD1	0.135036	7.22281	1.11522	0.317501	0.999866
YLPM1	0.146498	6.15824	1.11485	0.317577	0.999866
ZNF394	-0.156098	5.88575	1.11446	0.317657	0.999866
AGO1	-0.137897	6.6075	1.11405	0.317741	0.999866
NOL12	0.143218	5.40582	1.11352	0.31785	0.999866
FHAD1	0.386781	2.76059	1.1134	0.317875	0.999866
ANAPC5	-0.162948	5.68704	1.1134	0.317876	0.999866
TMEM104	0.152296	4.59188	1.11283	0.317993	0.999866
TRAPPC2L	-0.272579	3.86432	1.11252	0.318056	0.999866
ENO3	0.216077	4.47457	1.11251	0.318059	0.999866
ZMYND8	-0.140317	5.35872	1.11248	0.318065	0.999866
ERLIN2	-0.157845	5.50935	1.11226	0.318111	0.999866
MYO1D	-0.616791	0.0147008	1.11201	0.318161	0.999866
HDAC9	-0.48499	2.07388	1.112	0.318163	0.999866
ASIC3	0.361021	1.33934	1.11172	0.318221	0.999866
CD4	-0.366465	3.37152	1.1112	0.318327	0.999866
KATNA1	0.218784	3.83783	1.1105	0.318472	0.999866
PNMA1	-0.293675	2.98848	1.11035	0.318504	0.999866
BASP1	0.290179	9.72614	1.1101	0.318555	0.999866
PFN1	-0.195848	10.0607	1.11005	0.318566	0.999866
LY96	-0.445535	3.94998	1.10925	0.318731	0.999866
DARS2	-0.275576	3.43979	1.10918	0.318745	0.999866
HSCB	-0.373206	1.21616	1.1091	0.318761	0.999866
GTF2IRD1	-1.22293	-1.13736	1.10858	0.318869	0.999866
KIAA0232	0.168813	6.35546	1.10826	0.318934	0.999866
HPS4	-0.147569	5.58013	1.10823	0.318942	0.999866
TRABD2A	-0.419277	1.09067	1.10759	0.319072	0.999866
KCNAB1	-0.656347	-0.628991	1.10745	0.319103	0.999866
CTBP1	0.148946	7.56968	1.10743	0.319107	0.999866
TIAF1	-0.367046	2.17313	1.10605	0.319392	0.999866
UBE4A	-0.149795	5.84856	1.10604	0.319393	0.999866
FGD4	0.191286	7.42356	1.10592	0.319418	0.999866
SLC19A2	0.253238	2.69365	1.10479	0.319653	0.999866
TBC1D5	-0.135583	6.73646	1.1044	0.319734	0.999866
NPRL2	0.19351	3.96542	1.10401	0.319816	0.999866
MAPK8IP2	0.511479	2.28466	1.104	0.319816	0.999866
TIAL1	-0.150253	7.59754	1.10345	0.319931	0.999866
BTNL3	0.842544	2.14592	1.1034	0.319941	0.999866
RPL18A	-0.418025	7.85164	1.10263	0.320102	0.999866
TRIM66	0.368767	3.02191	1.10236	0.320158	0.999866
HIST1H2BG	-0.282834	4.54679	1.10161	0.320314	0.999866
ZNF665	-0.816719	-0.512848	1.10065	0.320513	0.999866
SENP6	0.190346	7.03903	1.10017	0.320612	0.999866
TSC22D1	0.315047	4.99118	1.09966	0.32072	0.999866
RRAGD	0.144926	7.39047	1.09938	0.320778	0.999866
GNG3	-0.472874	-0.270253	1.0992	0.320815	0.999866
CHML	-0.34516	2.75162	1.09656	0.321365	0.999866
NNAT	0.310437	1.78285	1.09645	0.321388	0.999866
SAFB	0.156954	7.65198	1.09432	0.321834	0.999866
CDH15	0.884312	-1.02644	1.09426	0.321846	0.999866
EGFL7	-0.378688	0.943159	1.09426	0.321848	0.999866
C18orf21	-0.203129	3.78895	1.09421	0.321857	0.999866
IFITM10	0.244954	4.4799	1.09393	0.321916	0.999866
ITGA2B	-0.342516	3.76811	1.09349	0.322008	0.999866
UHMK1	-0.159004	7.80585	1.09332	0.322043	0.999866
MUC6	0.61603	0.195911	1.09329	0.32205	0.999866
TBC1D9B	0.167913	6.76346	1.09211	0.322297	0.999866
PHLDA1	0.55194	3.74817	1.09205	0.32231	0.999866
UBE2S	-0.171936	6.55724	1.09164	0.322397	0.999866
HCAR3	0.430187	8.06859	1.09148	0.32243	0.999866
ZNF813	-0.389066	1.75073	1.09094	0.322544	0.999866
CEP68	0.165483	5.15859	1.09075	0.322583	0.999866
PARD6A	-0.676931	0.473176	1.09019	0.322701	0.999866
C12orf10	-0.251035	3.94384	1.09014	0.322711	0.999866
EIF3L	-0.276635	7.3438	1.08949	0.322848	0.999866
ZSWIM3	-0.269788	3.20157	1.08924	0.322901	0.999866
TBC1D4	-0.760627	0.0188164	1.08911	0.322927	0.999866
OSTF1	-0.152503	7.59993	1.08871	0.323011	0.999866
WDR89	0.492257	1.97264	1.08813	0.323134	0.999866
TMEM38A	-0.44795	2.78802	1.08775	0.323214	0.999866
TCTEX1D1	-0.628593	1.72649	1.08749	0.32327	0.999866
HMGXB3	-0.267345	5.40902	1.08734	0.323301	0.999866
ABL1	0.145653	5.66982	1.08728	0.323314	0.999866
PGLS	-0.139045	6.1442	1.08721	0.323329	0.999866
GNG7	0.229077	3.3329	1.08716	0.323339	0.999866
NDUFA10	-0.150763	5.63446	1.0864	0.3235	0.999866
PIGK	-0.261732	3.78256	1.08574	0.323639	0.999866
ZNHIT6	-0.543763	1.47658	1.08539	0.323713	0.999866
IFIT3	-0.305678	8.79202	1.08521	0.323751	0.999866
C14orf79	0.589713	0.900824	1.08461	0.323877	0.999866
NFASC	0.616753	0.628869	1.08437	0.323929	0.999866
B3GALT2	-0.399966	0.714753	1.08412	0.323982	0.999866
KCNS2	-0.787051	-0.229156	1.08374	0.32406	0.999866
SRSF4	0.151886	7.44419	1.08369	0.324072	0.999866
SGSM3	0.18198	5.73524	1.08314	0.324188	0.999866
COX15	-0.140489	5.80672	1.08284	0.324251	0.999866
RPL30	-0.204861	7.541	1.08257	0.324308	0.999866
FIG4	-0.189345	5.99194	1.08249	0.324327	0.999866
ZNF440	-0.319251	2.59061	1.08193	0.324444	0.999866
TPP1	-0.209321	9.61729	1.08186	0.324459	0.999866
TIFA	0.27181	8.70002	1.08172	0.324488	0.999866
TSPO	-0.215366	9.03614	1.08115	0.324609	0.999866
PLCD3	0.388179	3.07395	1.08095	0.324652	0.999866
SLAIN1	-0.490578	1.49867	1.08084	0.324676	0.999866
PLAG1	0.40745	2.1644	1.08068	0.32471	0.999866
NUDCD2	0.33099	3.48448	1.08042	0.324764	0.999866
DUSP28	0.212987	3.56945	1.08022	0.324806	0.999866
ZNF48	-0.577782	0.772223	1.08017	0.324818	0.999866
FAM53C	0.196627	7.44484	1.08011	0.32483	0.999866
MDH2	-0.183969	5.69036	1.07988	0.324879	0.999866
ZNF223	-0.705293	-0.0801387	1.07973	0.324911	0.999866
EIF2B1	-0.199741	4.76732	1.07893	0.325081	0.999866
CCDC37	-0.531711	0.257026	1.07865	0.325141	0.999866
FRMD8	0.165323	5.9362	1.07852	0.325169	0.999866
UBE2N	-0.15679	4.92975	1.07725	0.325437	0.999866
RPL22	-0.525886	5.61875	1.07704	0.325484	0.999866
GXYLT1	0.194576	4.44517	1.07683	0.325527	0.999866
SKA3	-0.417471	2.33951	1.07625	0.325652	0.999866
WNT10A	1.15119	-1.05382	1.07583	0.325741	0.999866
F2RL1	-0.479834	3.39191	1.07577	0.325753	0.999866
TNFRSF4	-0.478085	1.76587	1.07573	0.325762	0.999866
PTGER2	0.314286	6.11457	1.07565	0.325779	0.999866
RBM11	-0.746556	-0.378621	1.07505	0.325907	0.999866
CDK12	0.136705	7.69713	1.07493	0.325932	0.999866
NECAB1	0.872179	0.113306	1.07413	0.326104	0.999866
HEATR6	-0.310469	3.55473	1.07383	0.326167	0.999866
SORBS3	0.679208	0.449522	1.07374	0.326187	0.999866
REXO1	0.146541	6.77816	1.07354	0.326229	0.999866
GBF1	0.136974	6.93314	1.07348	0.326242	0.999866
TFPT	-0.193418	3.79359	1.07347	0.326245	0.999866
PTGDR	0.927461	-0.581135	1.07319	0.326305	0.999866
SYK	-0.16487	8.33887	1.07318	0.326306	0.999866
EPB41L3	-0.399989	4.68561	1.07293	0.326359	0.999866
GOLM1	0.381055	4.76417	1.07278	0.326391	0.999866
ZNF28	-0.366122	3.30255	1.0725	0.326451	0.999866
SERPINF2	0.357135	0.741912	1.07249	0.326453	0.999866
SLC2A5	-0.482338	6.65328	1.07218	0.32652	0.999866
PTRH2	-0.307281	2.9457	1.07213	0.326531	0.999866
BANK1	-0.203648	6.26118	1.07212	0.326533	0.999866
CARD14	0.416933	2.69921	1.07186	0.326589	0.999866
AL590708.2	-0.906678	-0.246347	1.07184	0.326592	0.999866
CARF	0.486256	1.88417	1.0718	0.3266	0.999866
SAP18	-0.144117	6.17393	1.071	0.326773	0.999866
ARFIP1	0.294949	5.01095	1.0707	0.326837	0.999866
DPY30	-0.3368	3.08784	1.07062	0.326854	0.999866
MSANTD4	-0.340517	2.79663	1.07006	0.326973	0.999866
AAED1	-0.315606	2.7997	1.06917	0.327164	0.999866
FAM177A1	0.204898	5.99239	1.06909	0.327183	0.999866
VNN3	0.546883	4.74683	1.06903	0.327194	0.999866
PSMD12	-0.161403	4.87417	1.06902	0.327196	0.999866
NASP	-0.157874	5.85788	1.06873	0.327259	0.999866
C5orf24	0.19276	4.26727	1.06857	0.327294	0.999866
SFI1	-0.183967	4.16512	1.0678	0.327458	0.999866
BECN1	-0.170961	6.07356	1.06653	0.327731	0.999866
GBP3	0.333565	6.25904	1.06578	0.327893	0.999866
DNAH6	0.702168	-0.608341	1.0657	0.327911	0.999866
PIP4K2C	0.19001	5.7054	1.06507	0.328045	0.999866
HCAR1	0.450727	2.06669	1.06504	0.328052	0.999866
CDK2	-0.217925	4.73128	1.06348	0.328389	0.999866
MARK3	0.157354	7.79458	1.06321	0.328446	0.999866
SERPIND1	0.465986	0.916947	1.06304	0.328483	0.999866
ZBTB6	-0.239207	3.78852	1.06292	0.32851	0.999866
SDCCAG8	-0.200575	4.86114	1.06212	0.328683	0.999866
SLX4IP	-0.428285	1.46554	1.0617	0.328774	0.999866
TBCD	0.308203	5.5862	1.06025	0.329087	0.999866
DHX9	0.18906	6.88712	1.05996	0.329149	0.999866
CLNS1A	-0.271524	4.82176	1.05919	0.329316	0.999866
TVP23B	-0.167621	4.66742	1.05871	0.32942	0.999866
AKAP7	-0.522654	0.419931	1.05693	0.329805	0.999866
SMAGP	-0.336859	1.74952	1.05626	0.329952	0.999866
CTU1	0.208535	3.52749	1.05554	0.330108	0.999866
POP1	-0.477185	0.365759	1.05507	0.33021	0.999866
MPP7	-0.210377	5.0663	1.05506	0.330211	0.999866
DEFA4	-0.748283	5.45987	1.05465	0.330301	0.999866
STYX	-0.184634	4.82208	1.05421	0.330398	0.999866
PPM1A	0.178809	7.17563	1.05416	0.330408	0.999866
UBA3	0.140442	6.03325	1.05366	0.330518	0.999866
ADAM19	-0.413883	2.19493	1.05355	0.330541	0.999866
CCSAP	-0.16731	5.71485	1.05322	0.330613	0.999866
GHRL	0.256501	4.24626	1.05296	0.330669	0.999866
LY75	-0.187989	4.2572	1.05281	0.330702	0.999866
CDC16	-0.301642	4.09052	1.05192	0.330897	0.999866
CHDH	0.959747	2.0624	1.05176	0.33093	0.999866
PAPD4	-0.130431	6.53774	1.05166	0.330953	0.999866
GVQW1	0.569551	0.192431	1.0513	0.331031	0.999866
RASA4	0.544634	-0.485496	1.05062	0.33118	0.999866
SNRPB2	-0.193086	4.94365	1.05046	0.331215	0.999866
GSDMD	0.15662	8.42866	1.04997	0.331322	0.999866
USP40	-0.558942	0.975868	1.04983	0.331353	0.999866
TRMT5	-0.51621	0.893779	1.04963	0.331397	0.999866
FECH	-0.332523	2.9041	1.04933	0.331461	0.999866
TRAF3IP1	0.453792	0.293151	1.0493	0.331469	0.999866
NDUFA5	0.215824	3.38938	1.04926	0.331477	0.999866
TERF1	-0.175606	4.08936	1.04905	0.331522	0.999866
NDUFB2	-0.247086	3.17627	1.04701	0.331969	0.999866
WDFY3	0.269407	8.44912	1.0455	0.3323	0.999866
AP4B1	-0.235724	4.84262	1.04483	0.332448	0.999866
MRPL47	-0.220886	3.91564	1.04478	0.332458	0.999866
TP73	0.514497	0.144353	1.04452	0.332517	0.999866
ITPRIP	0.201955	8.61248	1.044	0.33263	0.999866
TEX2	-0.269413	5.11951	1.04387	0.332659	0.999866
ATP2C2	0.445623	3.95531	1.0437	0.332696	0.999866
COL4A3BP	0.179137	7.26719	1.04368	0.332701	0.999866
PKN3	0.248661	2.50652	1.04344	0.332754	0.999866
FAM26F	0.220527	6.55952	1.04329	0.332787	0.999866
LINGO3	0.225341	5.46895	1.04328	0.332788	0.999866
TRIB2	-0.29145	3.34864	1.04298	0.332854	0.999866
DAAM2	0.685189	0.138425	1.04273	0.332909	0.999866
SLC39A10	-0.299211	3.80226	1.04233	0.332996	0.999866
PTPRCAP	-0.341073	3.23336	1.04022	0.333463	0.999866
KMT2B	0.191602	8.716	1.04015	0.333478	0.999866
CAPN1	-0.216008	7.98894	1.03982	0.333551	0.999866
RAB27A	-0.138098	7.76774	1.03977	0.333562	0.999866
CCDC167	-0.324319	1.58109	1.0396	0.333599	0.999866
ANAPC10	-0.367439	1.80201	1.03947	0.333628	0.999866
VPS29	-0.124612	5.86427	1.03883	0.33377	0.999866
CTC-349C3.1	-0.25662	2.56401	1.0386	0.33382	0.999866
ATP6V1C2	-0.610355	0.0931274	1.037	0.334173	0.999866
CD19	0.47684	0.50839	1.03683	0.334211	0.999866
CLECL1	-0.778729	-0.376836	1.03669	0.334242	0.999866
GLYR1	0.134539	6.7295	1.03667	0.334247	0.999866
MRPL51	-0.155166	5.25195	1.03653	0.334278	0.999866
VPS37B	0.18997	6.57985	1.03647	0.334291	0.999866
LIAS	-0.328653	2.40044	1.03643	0.3343	0.999866
LMAN2	-0.145113	7.26899	1.03607	0.334381	0.999866
C1orf233	-0.441138	0.438678	1.03589	0.334419	0.999866
MRPL23	-0.221605	4.55277	1.03573	0.334455	0.999866
PHF2	0.156901	6.9377	1.03571	0.334459	0.999866
HAT1	-0.187923	4.25423	1.03564	0.334474	0.999866
RPRD2	0.216353	6.6295	1.03533	0.334544	0.999866
TCF7L1	0.309486	2.19154	1.03528	0.334556	0.999866
CNKSR3	0.37836	0.685604	1.03499	0.334619	0.999866
SPEF2	-0.677606	0.919869	1.03468	0.334689	0.999866
KLHL9	0.140552	5.27121	1.03441	0.334749	0.999866
AOC1	-0.584562	2.15052	1.03432	0.334767	0.999866
NACA	-0.154692	8.39861	1.03405	0.334828	0.999866
RALGPS2	-0.289805	3.68812	1.03377	0.334889	0.999866
GCH1	0.291393	8.64855	1.03374	0.334897	0.999866
LST1	-0.195572	6.60091	1.03335	0.334983	0.999866
TIGD2	-0.739254	-0.0440649	1.03289	0.335084	0.999866
TOMM20	-0.280093	5.58234	1.03259	0.335153	0.999866
BMP2	1.1337	1.7246	1.03252	0.335168	0.999866
SUV39H2	-0.309384	1.9831	1.03169	0.335353	0.999866
RPS3	-0.354033	8.36793	1.03161	0.33537	0.999866
JAK3	0.207277	8.34971	1.03158	0.335376	0.999866
SLC19A1	0.268568	7.05687	1.03143	0.335411	0.999866
UQCRFS1	-0.142493	6.78132	1.03096	0.335514	0.999866
ZNF783	0.286669	2.00576	1.03074	0.335563	0.999866
AL049840.1	0.437408	0.159101	1.03061	0.335594	0.999866
MGST1	-0.675716	2.99249	1.03057	0.335602	0.999866
FNTA	0.178174	5.54495	1.02893	0.335968	0.999866
GDPD3	-0.3383	3.6818	1.0286	0.336041	0.999866
UPF3A	-0.219163	4.54462	1.02854	0.336054	0.999866
ARMC6	-0.257708	3.73504	1.02775	0.33623	0.999866
BET1L	0.167621	5.50834	1.02725	0.336343	0.999866
TULP2	0.483701	1.74464	1.02718	0.336357	0.999866
PIP4K2B	-0.128738	5.66198	1.02707	0.336382	0.999866
TMEM154	0.210207	8.88217	1.02688	0.336424	0.999866
ATP2A3	-0.187663	8.90646	1.02555	0.336723	0.999866
VAV1	0.209448	8.47699	1.02534	0.336769	0.999866
PEX14	0.160789	4.32829	1.02444	0.336971	0.999866
PER3	-0.335879	3.69715	1.02413	0.33704	0.999866
VCAN	-0.385312	3.22292	1.0241	0.337047	0.999866
BIRC6	0.136239	7.89608	1.02381	0.337112	0.999866
SCAMP5	-0.739934	1.87253	1.02357	0.337165	0.999866
RBMS2	-0.488373	1.4725	1.02351	0.337178	0.999866
CTD-2207O23.3	-0.487761	0.686183	1.02246	0.337415	0.999866
IPO8	-0.140047	5.95825	1.02224	0.337465	0.999866
SLC25A20	-0.20337	4.78391	1.02222	0.33747	0.999866
RUFY4	0.483318	3.48216	1.02155	0.33762	0.999866
PTGES2	0.348112	4.39827	1.0213	0.337675	0.999866
RASGEF1B	0.607635	5.86066	1.02102	0.337739	0.999866
SLC7A6OS	-0.220776	3.78296	1.01996	0.337977	0.999866
JHDM1D	0.271312	7.93743	1.01894	0.338206	0.999866
C9orf131	0.325902	2.30308	1.01886	0.338224	0.999866
ANO9	0.585392	-0.223058	1.01852	0.338302	0.999866
CASS4	0.414313	0.973862	1.01848	0.338311	0.999866
CECR5	-0.380875	3.97064	1.01844	0.33832	0.999866
CDK9	-0.124148	6.40394	1.01843	0.338322	0.999866
LRP8	-0.391787	1.87237	1.01824	0.338366	0.999866
TRDMT1	0.301013	2.11511	1.01823	0.338366	0.999866
RAB3GAP1	0.129308	6.51229	1.01817	0.33838	0.999866
C1orf216	-0.387017	1.8223	1.01736	0.338563	0.999866
RAB28	-0.177848	3.70852	1.01713	0.338616	0.999866
ACTR3	0.156671	9.28112	1.01708	0.338625	0.999866
CRLS1	0.393157	4.48622	1.01707	0.338629	0.999866
KLHL18	-0.193332	5.51642	1.01702	0.33864	0.999866
SNX33	-0.505629	0.8865	1.01669	0.338714	0.999866
SPATA20	-0.436044	3.55192	1.01667	0.33872	0.999866
GNB4	-0.161027	6.50839	1.01658	0.338739	0.999866
CARD9	-0.282328	4.55185	1.01601	0.338867	0.999866
BRAP	0.155611	5.3189	1.0159	0.338892	0.999866
INTS3	-0.146328	5.85435	1.01456	0.339197	0.999866
FLT1	0.524915	2.78765	1.01433	0.339248	0.999866
EFNA3	0.571542	0.156034	1.01429	0.339256	0.999866
LYRM5	-0.369535	2.42603	1.01378	0.339373	0.999866
HEXA	-0.155844	6.27245	1.01369	0.339392	0.999866
PSMD2	-0.157529	6.88017	1.01362	0.339407	0.999866
P2RY11	0.337534	1.55421	1.01348	0.33944	0.999866
ARPC5L	-0.175151	4.41713	1.01314	0.339517	0.999866
GTF2B	0.189764	6.27249	1.01258	0.339645	0.999866
RRN3	0.288685	4.08403	1.01164	0.339856	0.999866
LDLRAP1	-0.267537	3.57839	1.01163	0.339859	0.999866
SEC11A	-0.155397	6.51335	1.0114	0.339913	0.999866
LRRC57	-0.196541	4.05513	1.01022	0.340179	0.999866
CELSR1	-0.752728	0.445299	1.01012	0.340202	0.999866
GOLGA5	0.154516	5.10016	1.0101	0.340206	0.999866
FBXO11	0.126038	6.25066	1.00848	0.340575	0.999866
CAMTA1	0.19307	3.48255	1.00828	0.340622	0.999866
RFTN2	0.548615	-0.333235	1.0082	0.340639	0.999866
RFX2	0.18795	4.73	1.00798	0.34069	0.999866
SCCPDH	-0.302061	4.42951	1.00726	0.340854	0.999866
PHF20L1	0.172082	6.99814	1.00714	0.34088	0.999866
SCYL1	-0.147697	6.53191	1.00712	0.340885	0.999866
VSIG10L	0.288682	2.68721	1.00711	0.340888	0.999866
WNT5B	0.401034	3.30908	1.00658	0.341008	0.999866
CD55	0.214712	7.88233	1.00416	0.341561	0.999866
NUDT3	-0.161859	5.45037	1.00297	0.341832	0.999866
MFF	-0.200927	4.91555	1.00261	0.341916	0.999866
BTN2A1	0.204201	7.1131	1.00178	0.342106	0.999866
SPC25	0.606527	0.605509	1.00115	0.34225	0.999866
RAC2	-0.212493	9.41087	1.00096	0.342294	0.999866
NXN	0.95302	3.52588	1.00073	0.342346	0.999866
ATG2A	0.207292	8.09694	1.00006	0.3425	0.999866
PRDX1	-0.30603	5.8266	0.999962	0.342523	0.999866
TEF	-0.43601	1.26028	0.999662	0.342592	0.999866
UBE2E1	0.238356	5.8731	0.999186	0.342701	0.999866
CNEP1R1	-0.191477	5.00973	0.999085	0.342724	0.999866
PGD	-0.205915	11.0497	0.998713	0.34281	0.999866
GALT	-0.313542	3.69169	0.998328	0.342898	0.999866
CTD-3088G3.8	0.400085	5.83195	0.998254	0.342915	0.999866
MOV10L1	-0.668739	0.0372607	0.997227	0.343151	0.999866
PMS1	-0.430884	1.66906	0.996369	0.343349	0.999866
VIPAS39	-0.164504	4.59696	0.996329	0.343358	0.999866
GLS	0.156057	7.0462	0.995334	0.343588	0.999866
ARMC1	-0.319949	3.23642	0.995227	0.343612	0.999866
EIF3M	-0.253067	5.68523	0.994474	0.343786	0.999866
BSCL2	-0.336168	1.88401	0.994414	0.3438	0.999866
COG1	-0.17861	4.68027	0.994397	0.343804	0.999866
NOL6	0.271269	3.86203	0.993953	0.343907	0.999866
XRCC6	-0.148647	6.78815	0.992922	0.344145	0.999866
CENPT	-0.232311	4.10964	0.992864	0.344158	0.999866
EXO5	-0.35329	1.96294	0.992652	0.344207	0.999866
CLEC1A	-0.375659	1.40665	0.992337	0.34428	0.999866
NUMBL	0.262947	3.25733	0.991849	0.344393	0.999866
PSME3	0.17392	6.7661	0.991337	0.344512	0.999866
DUSP16	0.229349	5.85862	0.991308	0.344518	0.999866
ARL10	0.478549	-0.481579	0.991188	0.344546	0.999866
AMFR	-0.17909	5.38038	0.990607	0.344681	0.999866
RPL38	-0.249705	7.15383	0.990456	0.344716	0.999866
ERP27	-0.286934	2.05779	0.989682	0.344895	0.999866
CMAS	-0.16924	4.05781	0.989669	0.344898	0.999866
TBKBP1	-0.319214	5.7395	0.989492	0.344939	0.999866
TTC18	0.503076	0.559652	0.989349	0.344972	0.999866
PAK1IP1	0.398393	2.20852	0.989223	0.345002	0.999866
MUC1	0.283553	3.68942	0.988736	0.345115	0.999866
GLUD1	-0.138546	5.69065	0.988554	0.345157	0.999866
CXCR6	0.598603	0.185628	0.987722	0.34535	0.999866
SEPT1	-0.308295	1.85429	0.987603	0.345378	0.999866
MAP3K13	0.462948	2.11969	0.987518	0.345398	0.999866
KCNJ13	0.620661	0.122265	0.987045	0.345508	0.999866
LIMD1	-0.326206	4.48928	0.986904	0.34554	0.999866
ZNF43	-0.482393	2.92587	0.986546	0.345624	0.999866
SLC35A5	-0.169072	4.57628	0.986389	0.34566	0.999866
B3GNTL1	-0.203274	4.80685	0.98629	0.345683	0.999866
IMMT	-0.172293	5.64906	0.984166	0.346178	0.999866
RALGAPA2	0.125834	7.797	0.982569	0.346551	0.999866
KCTD6	-0.429875	1.29105	0.982397	0.346591	0.999866
RPA3-AS1	0.182726	3.9304	0.982053	0.346672	0.999866
CARD16	-0.245859	6.31929	0.981801	0.346731	0.999866
YTHDF3	0.13926	7.15291	0.981343	0.346838	0.999866
ANKRD40	-0.180251	4.55511	0.981197	0.346872	0.999866
C15orf57	-0.254645	4.10502	0.981135	0.346886	0.999866
CRYBG3	-0.400004	1.95163	0.981119	0.34689	0.999866
CXCR2	-0.368388	7.05115	0.980977	0.346923	0.999866
PITPNM3	-0.597157	0.17757	0.980869	0.346949	0.999866
ZNF696	0.392309	1.79383	0.980306	0.34708	0.999866
PNOC	-0.648317	1.06622	0.979757	0.347209	0.999866
MAPK8IP3	0.144218	7.11503	0.979177	0.347345	0.999866
PRDM1	0.24624	6.76993	0.979042	0.347377	0.999866
SOCS3	0.297157	8.3302	0.978551	0.347492	0.999866
MRPL54	-0.222011	4.31839	0.977747	0.34768	0.999866
OASL	-0.363034	5.63825	0.97741	0.34776	0.999866
TM2D2	-0.269282	3.48051	0.976906	0.347878	0.999866
ARV1	-0.312996	1.92649	0.976837	0.347894	0.999866
TMCC3	0.467239	2.73702	0.976756	0.347913	0.999866
UBXN7	0.153936	7.29632	0.976219	0.348039	0.999866
TTC5	-0.367042	1.74215	0.975929	0.348108	0.999866
B3GNT9	0.255725	2.28166	0.975472	0.348215	0.999866
RECQL5	-0.207678	4.70443	0.97534	0.348246	0.999866
SLC18B1	0.531106	1.96346	0.973979	0.348567	0.999866
FAM172A	-0.190192	3.81715	0.973377	0.348709	0.999866
MLLT3	-0.648483	0.626533	0.97296	0.348807	0.999866
IL17RE	0.499237	-0.0429057	0.972816	0.348841	0.999866
KLRD1	0.727524	-0.26602	0.972371	0.348946	0.999866
CHRNE	0.534267	1.01507	0.972358	0.348949	0.999866
HIST1H1T	0.611728	0.335438	0.971358	0.349185	0.999866
BLCAP	0.141183	6.04342	0.970622	0.349359	0.999866
AC004824.2	-0.291908	2.75415	0.97037	0.349419	0.999866
LRG1	0.172721	8.26892	0.967977	0.349985	0.999866
TRAPPC13	0.188734	3.91232	0.967006	0.350216	0.999866
DYNLL2	-0.166932	6.44821	0.966544	0.350326	0.999866
ABCG1	0.335416	5.61886	0.965783	0.350506	0.999866
GEMIN6	-0.452775	1.25212	0.96562	0.350545	0.999866
RDH5	-0.24431	3.13909	0.965339	0.350612	0.999866
ESRRA	0.145774	6.59789	0.965238	0.350636	0.999866
FAM50B	-0.517167	1.0706	0.964977	0.350698	0.999866
TBCB	-0.180334	4.97703	0.963916	0.35095	0.999866
SLC4A2	-0.135352	6.18352	0.963173	0.351127	0.999866
SERGEF	-0.331602	2.12485	0.962699	0.35124	0.999866
SIRPA	0.187822	9.8538	0.962465	0.351296	0.999866
RDX	0.164844	5.19579	0.9624	0.351312	0.999866
ZNF708	-0.395802	2.27087	0.962384	0.351316	0.999866
MYB	-0.466614	6.23686	0.960998	0.351646	0.999866
STRAP	-0.154572	5.02348	0.960612	0.351738	0.999866
IKZF4	-0.131219	6.38142	0.960098	0.351861	0.999866
FRG1	-0.210696	3.65194	0.959714	0.351953	0.999866
C3orf38	-0.155813	5.55108	0.959453	0.352015	0.999866
MYO19	-0.30546	2.92703	0.959293	0.352054	0.999866
PTPMT1	0.533431	0.70116	0.959244	0.352065	0.999866
MGRN1	0.159484	8.09071	0.958757	0.352182	0.999866
CLTC	0.135533	8.39346	0.958398	0.352268	0.999866
OLR1	0.495777	4.11795	0.957958	0.352373	0.999866
QARS	-0.222309	6.67611	0.957855	0.352398	0.999866
NFAM1	0.207708	10.0216	0.956719	0.35267	0.999866
MAFG	0.14537	9.04476	0.956495	0.352724	0.999866
RPS6KB1	0.203503	5.19916	0.956211	0.352792	0.999866
PRAM1	-0.183411	9.03665	0.955731	0.352907	0.999866
RREB1	0.144884	7.58002	0.955593	0.352941	0.999866
ISOC1	0.319501	3.31771	0.955581	0.352943	0.999866
APTX	0.263513	3.85564	0.955102	0.353059	0.999866
MESP1	0.759882	-0.619266	0.954745	0.353144	0.999866
SGMS1	0.188117	4.46118	0.954087	0.353302	0.999866
ZIK1	-0.657868	-0.15794	0.953726	0.353389	0.999866
DRG2	-0.194198	4.06359	0.95339	0.35347	0.999866
HBP1	0.167032	7.32095	0.952895	0.353589	0.999866
ABHD6	-0.423611	0.481043	0.952707	0.353635	0.999866
IFRD1	0.208765	7.50889	0.952414	0.353705	0.999866
AVEN	0.406033	0.849	0.952037	0.353796	0.999866
OAS2	-0.253116	8.13011	0.951831	0.353846	0.999866
PITPNM2	-0.369983	1.43328	0.951641	0.353891	0.999866
ASB1	-0.18329	3.93514	0.951388	0.353952	0.999866
FBXO38	-0.171469	5.66932	0.951368	0.353957	0.999866
PDE8B	0.60248	-0.043343	0.951165	0.354006	0.999866
SLAMF8	-0.197768	6.07246	0.951043	0.354036	0.999866
GAL3ST4	0.474773	0.41574	0.950409	0.354189	0.999866
ZNF260	-0.350103	2.28352	0.949834	0.354328	0.999866
CREB3L1	-0.90541	-1.051	0.948705	0.3546	0.999866
IGF2	1.01091	-0.420737	0.948278	0.354704	0.999866
ZFR	0.13088	6.40046	0.948134	0.354739	0.999866
SIK1	-0.320109	2.81868	0.947763	0.354828	0.999866
C11orf58	0.128666	6.7355	0.947372	0.354923	0.999866
AP4M1	0.221263	3.72616	0.947305	0.354939	0.999866
PRDX2	-0.397694	1.45025	0.946653	0.355097	0.999866
LPAR5	-0.536666	0.732201	0.945737	0.355319	0.999866
CCDC88A	-0.281214	5.03414	0.945526	0.35537	0.999866
PIK3CB	-0.124188	6.85829	0.945476	0.355383	0.999866
MOB4	0.185008	3.51297	0.944985	0.355502	0.999866
ZBTB49	0.239789	3.21046	0.944817	0.355543	0.999866
HRH2	-0.301426	4.47267	0.944732	0.355563	0.999866
LYSMD1	0.227279	3.25197	0.944473	0.355626	0.999866
ACD	-0.184598	3.91807	0.943867	0.355774	0.999866
GOLPH3L	-0.353957	3.07645	0.943605	0.355837	0.999866
RASA2	0.191081	5.91261	0.943512	0.35586	0.999866
TMED4	-0.127686	6.01899	0.943235	0.355927	0.999866
IFIT1	-0.321321	5.38689	0.943206	0.355934	0.999866
AIP	-0.14044	6.28162	0.943195	0.355937	0.999866
CLTCL1	-0.230017	5.46715	0.943002	0.355984	0.999866
RNASE3	-0.557051	3.26649	0.942706	0.356056	0.999866
GREB1L	0.753685	0.18531	0.942392	0.356132	0.999866
CCDC116	0.803241	-0.338544	0.941326	0.356392	0.999866
TLR4	-0.134096	7.33476	0.940723	0.356539	0.999866
FBXW7	0.172848	6.42126	0.939864	0.356748	0.999866
TRAF7	-0.134874	6.68375	0.939605	0.356812	0.999866
GLCCI1	0.348243	6.16367	0.939538	0.356828	0.999866
PIP5K1C	-0.138368	5.96445	0.939116	0.356931	0.999866
EPC2	0.146066	5.89711	0.938647	0.357045	0.999866
RNF114	-0.135853	6.59022	0.938511	0.357079	0.999866
RSRC2	0.15869	6.70294	0.938338	0.357121	0.999866
OSBPL2	0.176788	7.1643	0.938311	0.357128	0.999866
TNFAIP2	0.31116	11.9799	0.938033	0.357196	0.999866
LEPROTL1	-0.153646	5.60977	0.937392	0.357353	0.999866
CD200	-0.860798	-0.854027	0.937178	0.357405	0.999866
CRADD	-0.236501	2.89192	0.936851	0.357485	0.999866
ABHD13	0.156575	4.79677	0.936763	0.357506	0.999866
ZNF791	-0.209399	5.18473	0.936243	0.357634	0.999866
SNRPD1	-0.443838	2.75578	0.935808	0.35774	0.999866
FAM3C	-0.427134	0.947064	0.935733	0.357759	0.999866
NHP2	-0.399422	2.10918	0.935274	0.357871	0.999866
DNAH2	0.91946	-0.509971	0.935261	0.357874	0.999866
LFNG	-0.282148	6.0637	0.934555	0.358048	0.999866
SNX10	0.149322	7.53198	0.934515	0.358058	0.999866
CDA	-0.254632	8.42838	0.93427	0.358118	0.999866
PDE2A	0.348757	1.50411	0.934251	0.358122	0.999866
MTHFD2L	0.386399	1.55903	0.933845	0.358222	0.999866
ZSCAN22	-0.276216	2.67907	0.932736	0.358494	0.999866
CACNA2D4	-0.359825	2.83207	0.932221	0.358621	0.999866
CTSA	-0.234269	9.08371	0.932174	0.358633	0.999866
OXR1	-0.153346	5.91443	0.931689	0.358752	0.999866
KLHL17	-0.288309	2.64706	0.931323	0.358842	0.999866
WDR90	-0.38564	3.20078	0.930648	0.359008	0.999866
C9orf89	-0.215237	6.2813	0.929243	0.359355	0.999866
UBE2E2	0.28058	2.48309	0.928679	0.359494	0.999866
KIAA0754	0.340551	3.55222	0.927877	0.359692	0.999866
SLC35A3	-0.19281	3.84245	0.9275	0.359785	0.999866
HAVCR2	-0.561302	2.70083	0.927246	0.359848	0.999866
MIOS	0.155587	4.55582	0.927018	0.359905	0.999866
RP4-758J18.2	0.168856	3.91434	0.926913	0.35993	0.999866
ADAMTS7	0.470487	2.96212	0.926679	0.359988	0.999866
HADHA	-0.180151	7.66084	0.926175	0.360113	0.999866
LIPC	0.567948	-0.153839	0.925953	0.360168	0.999866
MADD	-0.116664	6.90159	0.925493	0.360282	0.999866
GFOD1	-0.238177	5.30406	0.925346	0.360318	0.999866
CERS2	-0.113657	6.95224	0.924534	0.36052	0.999866
PKP2	-0.69174	0.632671	0.924224	0.360597	0.999866
NDUFS2	-0.112928	6.68371	0.923408	0.360799	0.999866
MTIF3	-0.154239	4.19811	0.923267	0.360834	0.999866
HIST1H2AE	-0.445507	5.53977	0.923134	0.360867	0.999866
TMEM238	-0.656308	0.513598	0.922976	0.360906	0.999866
ZNF567	-0.341162	1.36938	0.921174	0.361354	0.999866
GATC	-0.236983	3.27516	0.921117	0.361369	0.999866
RFX7	-0.386059	4.07543	0.920171	0.361604	0.999866
RPL7A	-0.344624	8.24403	0.92015	0.361609	0.999866
MAML1	0.187534	8.00991	0.918222	0.36209	0.999866
TPRA1	0.19456	6.80674	0.917364	0.362304	0.999866
PEX10	0.305979	1.83037	0.917321	0.362315	0.999866
HS3ST2	0.523808	3.50705	0.917201	0.362345	0.999866
ADPGK	0.119857	7.44754	0.916307	0.362569	0.999866
C1QTNF4	0.455229	-0.232202	0.91619	0.362598	0.999866
TMTC4	-0.811378	0.0312632	0.915238	0.362836	0.999866
FGGY	0.206013	3.02413	0.914613	0.362993	0.999866
RPL23	-0.257091	7.06215	0.914257	0.363082	0.999866
PEX12	-0.284829	2.31158	0.914201	0.363096	0.999866
ACOT1	0.962529	-0.620302	0.914141	0.363111	0.999866
RIC8B	-0.362837	1.33384	0.913695	0.363223	0.999866
BRAF	0.215981	6.94729	0.913606	0.363245	0.999866
HEATR3	-0.386383	1.66015	0.912881	0.363427	0.999866
SSR1	-0.122387	7.2607	0.912374	0.363555	0.999866
CHTF18	-0.308992	4.77292	0.91218	0.363603	0.999866
SRI	0.208795	4.71846	0.912116	0.363619	0.999866
E2F2	-0.260949	6.5463	0.911264	0.363833	0.999866
HKR1	-0.292377	3.32462	0.910775	0.363956	0.999866
SLC6A16	0.220209	5.29059	0.910488	0.364029	0.999866
SREK1IP1	-0.188856	4.33642	0.91046	0.364036	0.999866
RABL2B	-0.403587	0.026628	0.910173	0.364108	0.999866
CHEK2	-0.448645	2.21367	0.909736	0.364218	0.999866
KIAA1430	-0.578108	0.476451	0.909207	0.364351	0.999866
MS4A3	-0.515513	6.92603	0.909074	0.364385	0.999866
DEPDC5	-0.193389	5.01678	0.908847	0.364442	0.999866
BRF1	-0.165999	4.01186	0.908637	0.364495	0.999866
ZXDC	-0.149022	6.29584	0.908613	0.364501	0.999866
KIF18A	-0.374515	3.11256	0.908158	0.364616	0.999866
GFM1	-0.210328	4.33512	0.908079	0.364636	0.999866
SIVA1	-0.239801	3.88431	0.907407	0.364805	0.999866
PLEKHA1	-0.520759	-0.456031	0.907255	0.364844	0.999866
SLC27A4	-0.234513	3.19898	0.906986	0.364912	0.999866
RP11-166B2.1	0.442996	0.181375	0.906876	0.364939	0.999866
NDUFAF6	0.273098	3.34067	0.906741	0.364973	0.999866
C11orf85	0.574282	0.227158	0.906285	0.365089	0.999866
SART3	0.118508	5.75543	0.905668	0.365245	0.999866
HSD17B1	-0.275481	2.41964	0.905514	0.365284	0.999866
SHC1	-0.123272	6.82084	0.904944	0.365428	0.999866
ATRIP	-0.212145	3.03606	0.904715	0.365486	0.999866
TIGD1	-0.453567	1.24535	0.904506	0.365539	0.999866
OGFRL1	0.217883	6.93971	0.903934	0.365684	0.999866
RUFY2	-0.221784	2.68478	0.903877	0.365698	0.999866
RBM7	-0.159549	4.80291	0.903025	0.365914	0.999866
NOC3L	-0.554242	1.39247	0.902792	0.365973	0.999866
PRSS21	-0.768519	2.21682	0.902222	0.366118	0.999866
USP10	0.157496	6.20083	0.901833	0.366217	0.999866
REPIN1	0.206964	7.27757	0.901758	0.366236	0.999866
ANPEP	-0.22682	9.17264	0.901636	0.366267	0.999866
PIK3R4	-0.135161	4.97416	0.901151	0.36639	0.999866
MLXIP	-0.26505	6.40517	0.900695	0.366506	0.999866
DHX29	0.241183	4.7059	0.900575	0.366536	0.999866
CCDC117	0.149944	5.10098	0.900469	0.366563	0.999866
ADCY7	-0.16296	7.20602	0.899972	0.36669	0.999866
IGF2BP2	0.33174	4.96742	0.899675	0.366765	0.999866
SLC22A16	-0.26622	3.73685	0.899468	0.366818	0.999866
ELOF1	-0.165282	4.53671	0.899031	0.366929	0.999866
NSUN6	0.323172	1.98956	0.89881	0.366986	0.999866
GPSM3	-0.199355	7.75301	0.898663	0.367023	0.999866
PPP2R5B	-0.203545	4.83999	0.898507	0.367063	0.999866
MIF	0.40238	0.336677	0.898415	0.367086	0.999866
RP11-286N22.8	-0.452638	-0.343652	0.897886	0.367221	0.999866
CDC42	-0.147135	8.60134	0.897636	0.367285	0.999866
GBP2	-0.228797	10.1514	0.8966	0.367549	0.999866
ACP2	-0.18059	4.1279	0.896093	0.367679	0.999866
HTRA2	0.178281	5.63126	0.896084	0.367681	0.999866
CNRIP1	-0.618023	-0.574733	0.894978	0.367964	0.999866
RFX8	-0.843948	-0.258749	0.894308	0.368135	0.999866
ZNF174	-0.220321	2.74934	0.894196	0.368164	0.999866
SNX17	-0.112682	6.71617	0.894158	0.368174	0.999866
GANC	-0.195041	4.67923	0.894025	0.368208	0.999866
PPP1R8	-0.157821	4.98447	0.893885	0.368244	0.999866
NFYB	0.200359	3.24997	0.892543	0.368588	0.999866
CLEC9A	-0.307183	1.9802	0.892073	0.368708	0.999866
SNX6	0.119794	5.79118	0.891611	0.368827	0.999866
OSCAR	-0.211701	5.25619	0.891115	0.368954	0.999866
GPR133	0.605337	-0.536962	0.89091	0.369007	0.999866
HAPLN3	0.360486	5.07886	0.890653	0.369073	0.999866
KIF17	0.753928	-0.723341	0.89053	0.369105	0.999866
DEDD2	0.215647	7.47917	0.890018	0.369236	0.999866
LDHAL6A	0.461992	-0.265839	0.889401	0.369395	0.999866
SGSH	0.26674	7.69895	0.888836	0.36954	0.999866
SMIM20	0.18758	3.28798	0.888489	0.36963	0.999866
C15orf48	0.682907	3.86193	0.888128	0.369723	0.999866
SP140	-0.301853	5.85866	0.886334	0.370186	0.999866
TMEM184C	-0.131954	5.13762	0.885835	0.370314	0.999866
CHST11	0.13357	8.06057	0.885328	0.370445	0.999866
SLX4	0.206242	4.55538	0.884685	0.370612	0.999866
POLR3F	-0.19993	3.04083	0.884364	0.370695	0.999866
P2RX5-TAX1BP3	-0.435438	0.221785	0.883959	0.3708	0.999866
PARP16	0.370004	3.62143	0.883758	0.370852	0.999866
SLC9A3R1	0.21128	7.56159	0.883445	0.370933	0.999866
SLAMF7	0.375122	8.46615	0.883239	0.370986	0.999866
KAT2B	0.159889	6.18234	0.88298	0.371053	0.999866
MAP4K4	0.289261	8.93339	0.882726	0.371119	0.999866
ADAM9	0.148966	6.22785	0.882252	0.371242	0.999866
RPS20	-0.287982	7.97104	0.881947	0.371321	0.999866
USMG5	-0.188507	4.31664	0.881724	0.371379	0.999866
TUBD1	0.243841	2.63261	0.881482	0.371442	0.999866
ATP8A1	-0.173859	6.12978	0.881397	0.371463	0.999866
NKX6-2	0.529339	-0.718425	0.881353	0.371475	0.999866
H2AFV	-0.163811	6.279	0.880465	0.371706	0.999866
PDE1B	0.174507	4.4495	0.880383	0.371727	0.999866
TTC14	-0.223552	6.10386	0.88012	0.371795	0.999866
NUDT2	-0.27417	2.85067	0.880026	0.37182	0.999866
POU2F2	0.172448	5.34595	0.879749	0.371892	0.999866
A2ML1	0.587714	0.647019	0.878981	0.372092	0.999866
UBP1	-0.134724	5.47495	0.877868	0.372381	0.999866
RANBP9	0.159135	6.70175	0.877825	0.372393	0.999866
RPL10A	-0.405096	7.39607	0.877035	0.372598	0.999866
FAM162A	-0.242989	2.13605	0.876647	0.3727	0.999866
COQ10B	0.157853	6.16202	0.876469	0.372746	0.999866
PRKAR2B	1.01203	-0.652844	0.876205	0.372815	0.999866
MDN1	0.144901	5.56026	0.875935	0.372886	0.999866
UBE2G2	0.300941	2.29692	0.875377	0.373031	0.999866
XRCC1	-0.148687	5.49801	0.874721	0.373203	0.999866
RGMA	0.524256	0.259409	0.874093	0.373367	0.999866
RAB30	0.511422	0.722834	0.873812	0.37344	0.999866
SURF1	-0.173188	4.27442	0.872761	0.373716	0.999866
LRRC17	-0.630471	0.311008	0.871216	0.374121	0.999866
NRGN	-0.642797	0.459003	0.871211	0.374122	0.999866
TCF20	0.217466	3.32438	0.871052	0.374164	0.999866
PHF1	0.163132	6.47702	0.871028	0.37417	0.999866
STK35	0.127014	6.67687	0.8706	0.374282	0.999866
TADA3	-0.112213	6.8131	0.870485	0.374313	0.999866
ZNF559	-0.295293	1.285	0.870238	0.374378	0.999866
PRDM5	-0.466528	0.894845	0.86979	0.374495	0.999866
USP1	0.188075	6.50491	0.869641	0.374534	0.999866
KLHL42	-0.431794	2.13125	0.86951	0.374569	0.999866
C2ORF15	-0.571887	-0.865389	0.869172	0.374658	0.999866
MRPL12	-0.334619	1.85048	0.869027	0.374696	0.999866
MAPK8	0.236025	4.04096	0.86673	0.375301	0.999866
ECHS1	-0.263685	3.32936	0.866412	0.375385	0.999866
CPEB4	0.191835	8.41868	0.866256	0.375426	0.999866
HIF1A	0.240546	9.05438	0.865892	0.375522	0.999866
IST1	0.126994	7.68552	0.865797	0.375547	0.999866
WDR77	-0.314965	2.4483	0.865699	0.375573	0.999866
NHLH1	-0.454936	0.0675878	0.865456	0.375637	0.999866
RAB3IL1	0.346361	4.32481	0.865338	0.375668	0.999866
SEPT8	-0.805177	-0.690976	0.865309	0.375676	0.999866
GIF	0.454371	0.503452	0.865279	0.375684	0.999866
MIF4GD	-0.266511	3.99569	0.86525	0.375691	0.999866
MUTYH	0.237278	2.99379	0.864729	0.375829	0.999866
NAGPA	-0.290606	3.74886	0.863319	0.376202	0.999866
QDPR	-0.798708	0.891084	0.863193	0.376235	0.999866
SPATS2	0.30813	2.02859	0.863034	0.376277	0.999866
CD163L1	0.512737	0.529004	0.861521	0.376678	0.999866
GTF2A1	0.13903	7.2612	0.861415	0.376706	0.999866
VLDLR	-0.318678	2.65599	0.861316	0.376733	0.999866
DHX34	0.212206	7.17644	0.861036	0.376807	0.999866
CPNE3	0.455836	7.91443	0.860918	0.376838	0.999866
RNFT1	0.139845	4.49706	0.859981	0.377087	0.999866
FAM217B	-0.260077	5.19841	0.859752	0.377148	0.999866
FUBP3	-0.158902	4.66227	0.859232	0.377286	0.999866
ZNF484	-0.30833	2.67776	0.858998	0.377348	0.999866
CEP76	-0.362947	1.57413	0.858109	0.377585	0.999866
EFCAB11	-0.375351	1.22514	0.857559	0.377731	0.999866
KDM4B	0.19249	7.69194	0.857503	0.377746	0.999866
BNIP3L	-0.154566	6.61962	0.85735	0.377787	0.999866
COX5A	-0.218486	5.20497	0.857295	0.377802	0.999866
PPP2R5A	0.291663	8.82964	0.857292	0.377803	0.999866
SCAMP1	-0.261011	4.51064	0.856601	0.377987	0.999866
PACS2	-0.291653	3.14913	0.856486	0.378017	0.999866
HMOX1	0.312063	7.43414	0.856395	0.378042	0.999866
ZNF770	-0.204241	7.16188	0.856295	0.378068	0.999866
ZFP3	-0.405709	0.569686	0.856142	0.378109	0.999866
FAM49A	-0.263253	3.54283	0.856034	0.378138	0.999866
NSA2	-0.222906	4.89325	0.855996	0.378148	0.999866
TMEM50B	0.22788	2.80769	0.855958	0.378158	0.999866
PUS7L	-0.32374	2.36372	0.855401	0.378307	0.999866
KLHDC7B	0.336117	6.00356	0.855282	0.378339	0.999866
PLIN2	0.462823	7.75736	0.855172	0.378368	0.999866
DOC2B	-0.885577	-0.572765	0.855146	0.378375	0.999866
NAA40	-0.285921	3.42686	0.853641	0.378777	0.999866
MESDC1	0.177609	6.48477	0.853447	0.378829	0.999866
HGSNAT	-0.145112	5.49615	0.853332	0.37886	0.999866
KPNA1	0.165301	5.69834	0.8532	0.378895	0.999866
ANP32E	0.180797	5.33464	0.853043	0.378937	0.999866
TRERF1	-0.214682	6.72446	0.853003	0.378948	0.999866
SLCO4C1	0.2125	6.97902	0.852006	0.379215	0.999866
YPEL1	0.41757	1.01445	0.851691	0.379299	0.999866
TSPAN18	-0.337047	2.10407	0.851462	0.379361	0.999866
PIGS	-0.14796	6.68145	0.851061	0.379468	0.999866
BBS7	-0.296439	2.39871	0.850791	0.379541	0.999866
MCCC1	-0.284249	3.36639	0.850621	0.379586	0.999866
FES	-0.192425	8.67111	0.850307	0.37967	0.999866
NDUFA9	0.209148	3.27289	0.850156	0.379711	0.999866
BRI3	-0.20831	9.64828	0.850132	0.379718	0.999866
C6orf57	0.295494	1.52816	0.849841	0.379796	0.999866
STAB1	-0.373116	3.82468	0.849663	0.379844	0.999866
DNAJC7	-0.159865	5.38815	0.848729	0.380095	0.999866
EVI2A	-0.200943	6.9867	0.848701	0.380102	0.999866
ZNF251	0.291383	2.74918	0.84859	0.380132	0.999866
OGFR	0.140873	8.82742	0.847825	0.380338	0.999866
C16orf72	0.19503	7.73626	0.847541	0.380414	0.999866
SLC22A5	0.378043	2.45334	0.846764	0.380624	0.999866
DPM3	-0.19678	3.55216	0.846614	0.380664	0.999866
EMILIN2	-0.259516	5.95954	0.846466	0.380704	0.999866
ZDHHC13	-0.164902	4.69821	0.84639	0.380724	0.999866
TMEM243	-0.281315	2.62716	0.846376	0.380728	0.999866
DNM2	0.157782	8.96566	0.845364	0.381001	0.999866
PLCH2	0.251099	2.28308	0.844627	0.3812	0.999866
TCL1A	0.343374	1.47377	0.844117	0.381338	0.999866
TRAP1	0.314384	2.02793	0.843921	0.381391	0.999866
LETMD1	-0.199357	5.34186	0.84377	0.381432	0.999866
CTR9	-0.139925	6.07713	0.843754	0.381436	0.999866
MYH11	0.244487	4.23428	0.843657	0.381462	0.999866
DDX60	0.143049	6.85376	0.843539	0.381494	0.999866
CUTC	0.205514	3.93291	0.843366	0.381541	0.999866
CCBL1	0.16121	3.94092	0.842708	0.381719	0.999866
METTL21A	0.218389	4.497	0.842272	0.381837	0.999866
TAOK1	0.138772	7.9632	0.842037	0.381901	0.999866
ATG2B	0.164257	5.86594	0.841829	0.381957	0.999866
ICOSLG	0.323063	3.97235	0.841642	0.382008	0.999866
ZNF37A	-0.294295	3.45455	0.841242	0.382116	0.999866
ZNF778	0.233069	2.46798	0.840067	0.382435	0.999866
CD83	0.479065	6.56716	0.839621	0.382556	0.999866
PLAC8	-0.330972	6.30545	0.839324	0.382637	0.999866
FAM161B	-0.29751	2.40691	0.839321	0.382638	0.999866
TRIM46	-0.429799	0.471655	0.839207	0.382669	0.999866
AP000322.53	0.48719	-0.168144	0.839166	0.38268	0.999866
BEST1	0.2552	5.96043	0.83889	0.382755	0.999866
ADAT3	0.293706	2.45978	0.838562	0.382844	0.999866
FAM84B	0.224028	3.53793	0.838328	0.382908	0.999866
C1QTNF7	0.425915	1.29146	0.8381	0.38297	0.999866
CYBA	0.168519	9.53151	0.837916	0.38302	0.999866
PAIP2	-0.117853	5.67645	0.837425	0.383153	0.999866
NCF2	-0.230076	10.0611	0.837115	0.383238	0.999866
CLEC2D	0.24186	3.26953	0.836667	0.38336	0.999866
GTF2F1	-0.15315	6.8714	0.836474	0.383413	0.999866
ITGA7	0.350469	5.6538	0.836257	0.383472	0.999866
HSD17B11	-0.138319	7.27968	0.83624	0.383476	0.999866
ARC	0.37423	0.368462	0.835528	0.383671	0.999866
PPP1R26	-0.333135	1.83502	0.835384	0.38371	0.999866
STAG3	-0.289471	2.91182	0.835156	0.383772	0.999866
ABHD1	-0.438771	0.917473	0.834964	0.383825	0.999866
SLC35E4	0.397936	0.994195	0.834862	0.383852	0.999866
SUCLA2	-0.245604	3.12909	0.834072	0.384068	0.999866
MDC1	-0.285608	3.47126	0.833925	0.384108	0.999866
TUBB4B	-0.150986	7.44053	0.832875	0.384396	0.999866
AC079210.1	0.35852	1.17086	0.832308	0.384551	0.999866
TNFSF13B	-0.152497	6.5308	0.832211	0.384577	0.999866
WDR12	-0.236496	3.12086	0.832161	0.384591	0.999866
PUM1	0.116246	7.04955	0.83212	0.384602	0.999866
SLC25A16	-0.192281	3.76395	0.832043	0.384623	0.999866
MPRIP	-0.170069	4.40778	0.832018	0.38463	0.999866
TSSC4	0.187955	5.54492	0.831609	0.384742	0.999866
RPS24	-0.338653	7.84041	0.83139	0.384802	0.999866
FAM193B	0.156228	7.2854	0.830793	0.384966	0.999866
PHKG2	-0.159347	5.2067	0.830784	0.384969	0.999866
DPP7	-0.154514	5.94183	0.830443	0.385062	0.999866
POP7	-0.211171	3.06793	0.829962	0.385194	0.999866
CMTR2	0.164411	4.25442	0.829176	0.38541	0.999866
EIF4E	-0.146351	4.87665	0.829045	0.385446	0.999866
WDR27	0.274026	2.91349	0.829013	0.385455	0.999866
ZSCAN31	-0.475313	1.47724	0.828931	0.385477	0.999866
TERF2	0.119415	5.33405	0.828674	0.385548	0.999866
GOT2	-0.288772	3.51077	0.828657	0.385553	0.999866
RBM43	0.270191	3.62747	0.828155	0.385691	0.999866
C4orf36	-0.453782	0.356462	0.828105	0.385705	0.999866
DDX47	-0.536427	0.122454	0.826707	0.386089	0.999866
RPS2	-0.248708	9.55716	0.826577	0.386125	0.999866
SAV1	0.182561	3.97827	0.826557	0.386131	0.999866
OXCT1	-0.544988	0.0432697	0.826532	0.386138	0.999866
HIST1H2BF	-0.338614	5.0136	0.82651	0.386144	0.999866
C11orf80	0.497517	0.0770225	0.82627	0.38621	0.999866
MAN2A2	-0.154898	8.46662	0.826005	0.386283	0.999866
FAM65C	0.240997	2.72153	0.825993	0.386286	0.999866
ZNF706	0.230719	4.50181	0.82597	0.386292	0.999866
PICALM	-0.166735	8.21307	0.825648	0.386381	0.999866
ANKUB1	0.525838	-0.307139	0.825128	0.386525	0.999866
C1orf200	-0.25722	3.07901	0.824738	0.386633	0.999866
SNX8	0.177224	6.55516	0.824553	0.386684	0.999866
ZNF487	-0.329161	1.59808	0.824216	0.386777	0.999866
GLT1D1	-0.19225	7.17553	0.824049	0.386823	0.999866
RHOBTB3	-0.230611	4.11896	0.823467	0.386984	0.999866
PROSC	-0.120558	5.63555	0.823362	0.387013	0.999866
HIST1H2BC	-0.201032	6.89011	0.82246	0.387262	0.999866
DNHD1	-0.15286	4.44651	0.82225	0.38732	0.999866
SRSF2	0.182375	5.45722	0.821932	0.387409	0.999866
SLC25A32	0.235737	3.20915	0.821845	0.387433	0.999866
EAF1	0.207799	7.14484	0.821645	0.387488	0.999866
UTP20	-0.423712	2.11604	0.821514	0.387524	0.999866
CD164	0.14429	8.86243	0.821481	0.387534	0.999866
MPC2	0.20336	4.61018	0.821093	0.387641	0.999866
BEAN1	-0.662013	0.756405	0.818873	0.388257	0.999866
PDZD2	0.306762	2.3385	0.818166	0.388454	0.999866
TSKU	-0.570262	0.0282174	0.817542	0.388628	0.999866
GPR37L1	-0.234995	2.72202	0.81736	0.388678	0.999866
DIS3L2	0.239842	3.00594	0.81718	0.388729	0.999866
YIPF1	-0.196941	4.83207	0.817148	0.388737	0.999866
BCAR3	0.628688	-0.318202	0.816903	0.388806	0.999866
WDR4	0.393729	2.34431	0.816824	0.388828	0.999866
THEM4	-0.525914	0.415548	0.816321	0.388968	0.999866
TRNP1	-0.583951	-0.514656	0.816208	0.388999	0.999866
GTPBP10	0.221593	3.55848	0.81614	0.389018	0.999866
CCNL2	0.122532	7.17226	0.815885	0.38909	0.999866
PTK6	0.635348	0.462134	0.815669	0.38915	0.999866
RHBDD3	0.192685	4.33591	0.815359	0.389236	0.999866
PHRF1	0.129143	6.76795	0.815229	0.389273	0.999866
NNT	-0.227725	6.0533	0.815157	0.389293	0.999866
TRIM47	-0.56896	-0.511783	0.81497	0.389345	0.999866
AEN	0.19144	5.81098	0.814486	0.38948	0.999866
KIAA0556	0.171969	5.68008	0.814307	0.38953	0.999866
NUDT5	0.151475	4.05522	0.81415	0.389574	0.999866
PPARD	0.176904	5.40874	0.814079	0.389594	0.999866
FNBP1	-0.161908	8.2398	0.813858	0.389655	0.999866
TCEB3	0.12167	5.43539	0.813562	0.389738	0.999866
ZNF282	0.198153	6.67314	0.813527	0.389748	0.999866
C19orf52	-0.181366	4.17061	0.812769	0.38996	0.999866
PTGDS	-0.525241	0.526304	0.812723	0.389973	0.999866
PSMD8	-0.11226	6.6993	0.812368	0.390072	0.999866
MIS12	0.228029	3.50092	0.812149	0.390134	0.999866
RNF207	0.72587	-0.758927	0.811652	0.390273	0.999866
DXO	0.265055	2.35549	0.811547	0.390302	0.999866
SETMAR	-0.336487	1.25071	0.811164	0.39041	0.999866
MOV10	-0.246061	7.68031	0.81081	0.390509	0.999866
GARNL3	0.416664	-0.311314	0.81041	0.390621	0.999866
RFC1	-0.160946	5.52096	0.810321	0.390646	0.999866
CDK3	0.468925	0.283162	0.809996	0.390737	0.999866
SLC17A5	-0.154314	5.94227	0.809721	0.390815	0.999866
PPP6R3	0.115878	6.97059	0.809655	0.390833	0.999866
ABCD3	-0.238232	3.94803	0.809647	0.390835	0.999866
ROCK1	0.140913	8.05338	0.809637	0.390838	0.999866
TMEM240	0.792233	-0.424996	0.809562	0.390859	0.999866
CLMP	-0.428984	1.19597	0.809391	0.390907	0.999866
TAPT1	0.246375	5.58574	0.809326	0.390926	0.999866
ETHE1	-0.165016	4.72538	0.809151	0.390975	0.999866
AAMP	0.112439	6.01438	0.808944	0.391033	0.999866
ALG3	-0.290633	4.06361	0.808318	0.391209	0.999866
DTX4	0.295658	4.07177	0.808231	0.391233	0.999866
PDK4	-0.419886	2.87235	0.80799	0.391301	0.999866
WDR70	0.249937	3.76691	0.807003	0.391579	0.999866
RIOK2	-0.375793	2.3392	0.806556	0.391705	0.999866
CLEC6A	0.530511	0.986489	0.80626	0.391789	0.999866
NUDT1	-0.321931	3.15578	0.805721	0.39194	0.999866
ETNK1	0.126402	6.3575	0.805599	0.391975	0.999866
FAM178A	-0.146307	5.45564	0.804601	0.392256	0.999866
EIF2B4	0.190152	4.40671	0.804028	0.392419	0.999866
RIPK3	-0.171023	5.1915	0.80396	0.392438	0.999866
HPCAL1	-0.115651	6.55877	0.80384	0.392472	0.999866
SEP15	0.105654	6.10531	0.803391	0.392599	0.999866
TMCC1	0.152413	5.64256	0.803061	0.392692	0.999866
RPA1	-0.237893	4.8897	0.802508	0.392849	0.999866
POP4	-0.183983	4.07957	0.802444	0.392867	0.999866
ATXN7L3B	-0.124788	5.88407	0.802008	0.39299	0.999866
DNAJC5	0.188714	9.45658	0.80144	0.393151	0.999866
OCIAD1	-0.14349	5.5233	0.801316	0.393186	0.999866
MRPS30	-0.293286	3.67346	0.800818	0.393327	0.999866
DTNB	0.15754	4.48471	0.80073	0.393353	0.999866
TOR1AIP2	0.143861	7.23641	0.800612	0.393386	0.999866
RPL31	-0.293179	7.36438	0.800334	0.393465	0.999866
EEF2K	-0.250926	4.63521	0.800273	0.393482	0.999866
DPM2	-0.181651	3.70982	0.800185	0.393507	0.999866
FRG1B	-0.461954	1.79315	0.800086	0.393535	0.999866
IMPA1	0.130688	5.14051	0.800055	0.393544	0.999866
KIFAP3	-0.431261	1.19595	0.800037	0.393549	0.999866
ZNF384	-0.12062	6.48145	0.800003	0.393559	0.999866
XCR1	-0.671864	2.50715	0.799803	0.393615	0.999866
WDR52	-0.347204	0.888051	0.799473	0.393709	0.999866
SRR	-0.435742	-0.113415	0.797756	0.394198	0.999866
ALG6	0.236193	2.87538	0.797754	0.394198	0.999866
ZNF616	-0.257965	3.50415	0.797521	0.394264	0.999866
DCPS	-0.246136	3.40678	0.796945	0.394429	0.999866
FAM110B	-0.299554	3.25368	0.796915	0.394437	0.999866
KLHL21	0.199305	8.28012	0.79659	0.39453	0.999866
CD93	-0.295014	5.89728	0.795704	0.394782	0.999866
CLCF1	0.343662	1.47481	0.795425	0.394862	0.999866
MXI1	-0.19128	5.75104	0.794759	0.395052	0.999866
PIGC	-0.180292	4.68972	0.793959	0.395281	0.999866
MYPOP	-0.177023	4.43025	0.79388	0.395303	0.999866
CHAC1	0.185828	4.20433	0.793672	0.395363	0.999866
CEL	-0.384188	1.52169	0.793182	0.395503	0.999866
ARHGAP18	-0.137173	5.14247	0.793177	0.395504	0.999866
VPS16	-0.156123	5.48548	0.792833	0.395603	0.999866
AC127496.1	0.339574	1.68295	0.792794	0.395614	0.999866
TMEM199	-0.33502	0.69472	0.792725	0.395634	0.999866
TMEM14B	-0.208775	3.41075	0.792609	0.395667	0.999866
SVIP	0.355116	6.5284	0.792599	0.39567	0.999866
RUNX2	-0.262922	5.27548	0.792527	0.395691	0.999866
NDUFB8	-0.186994	4.20533	0.792493	0.3957	0.999866
KIAA0930	-0.176493	8.45593	0.792153	0.395798	0.999866
BRD3	0.124662	6.19403	0.791535	0.395975	0.999866
SKP2	-0.262106	3.29423	0.790486	0.396276	0.999866
ZDHHC2	-0.167291	5.61155	0.790221	0.396352	0.999866
WSB1	0.186912	10.0946	0.790195	0.396359	0.999866
MLLT6	0.297194	8.4635	0.789969	0.396424	0.999866
ZNF823	-0.566975	-0.454859	0.789854	0.396457	0.999866
INADL	0.418297	2.41926	0.789788	0.396476	0.999866
C19orf60	-0.186988	3.4175	0.78964	0.396519	0.999866
TOLLIP	0.122259	7.35121	0.78889	0.396734	0.999866
RNF145	0.19111	6.76775	0.788282	0.396909	0.999866
SSBP2	-0.280589	2.3417	0.788036	0.39698	0.999866
ZNF790	-0.424515	0.733081	0.787829	0.39704	0.999866
IFNGR1	-0.186635	7.02016	0.787464	0.397145	0.999866
TIGD7	0.264971	1.96913	0.787109	0.397247	0.999866
ENDOG	-0.381891	0.792737	0.786408	0.397449	0.999866
CPM	-0.263101	3.9489	0.786404	0.39745	0.999866
PACS1	0.227118	7.18752	0.785404	0.397739	0.999866
CDCP1	-0.368917	4.6738	0.784735	0.397932	0.999866
ZNF525	-0.331864	1.51059	0.784653	0.397956	0.999866
KYNU	0.436057	3.34416	0.784429	0.39802	0.999866
MBD3	-0.146851	5.22642	0.783991	0.398147	0.999866
SOX12	0.377337	1.88189	0.783832	0.398193	0.999866
ZNF773	-0.379821	1.41279	0.783762	0.398213	0.999866
SLC6A9	0.333316	2.0371	0.783501	0.398289	0.999866
KBTBD2	0.143763	6.82992	0.78344	0.398307	0.999866
MLH3	-0.382709	0.604823	0.783029	0.398425	0.999866
NARS2	-0.255286	2.07732	0.782738	0.39851	0.999866
MFSD1	-0.135004	6.4926	0.782728	0.398513	0.999866
TMEM206	-0.279747	3.0352	0.782444	0.398595	0.999866
CHRFAM7A	0.517814	0.94218	0.781785	0.398786	0.999866
FZD5	-0.151045	5.30307	0.781476	0.398875	0.999866
DDX39B	-0.288774	1.15277	0.781348	0.398913	0.999866
KIAA0430	0.189352	8.449	0.781336	0.398916	0.999866
CA4	0.429757	1.31666	0.781252	0.39894	0.999866
CREB3	0.176163	3.99562	0.781124	0.398977	0.999866
BBIP1	-0.186621	3.97631	0.779691	0.399394	0.999866
FXN	0.463896	2.30351	0.779613	0.399416	0.999866
GLI4	-0.213207	3.22441	0.77961	0.399417	0.999866
TCOF1	-0.14967	4.83886	0.779354	0.399491	0.999866
CDKN1A	0.297298	9.92347	0.779112	0.399562	0.999866
CCNT1	0.119219	6.10445	0.778802	0.399652	0.999866
CCNG1	-0.192109	5.54573	0.778357	0.399782	0.999866
TTI1	-0.185852	4.3371	0.778312	0.399795	0.999866
ESPL1	0.396653	4.72804	0.777986	0.39989	0.999866
HNRNPF	-0.122104	8.95501	0.777678	0.399979	0.999866
ARIH2OS	0.235324	2.31325	0.777519	0.400026	0.999866
IL10RA	0.17419	7.43121	0.777284	0.400094	0.999866
PRR14L	0.116756	7.44617	0.777257	0.400102	0.999866
NAV3	-0.320203	1.74917	0.77665	0.400279	0.999866
ENTPD6	-0.191358	4.77928	0.776448	0.400338	0.999866
JPH3	-0.707113	-0.256365	0.776371	0.40036	0.999866
RAP1B	0.123419	7.10448	0.776104	0.400438	0.999866
LPAR6	-0.241908	4.42026	0.77602	0.400463	0.999866
UTRN	0.134082	8.16606	0.776005	0.400467	0.999866
RPS21	-0.336467	6.37711	0.775896	0.400499	0.999866
KIAA0195	-0.145655	6.04357	0.77572	0.40055	0.999866
RBM38	0.233901	7.15062	0.775576	0.400592	0.999866
CCDC127	-0.241717	2.26558	0.775568	0.400595	0.999866
MUC5B	0.24433	2.24548	0.775299	0.400673	0.999866
MFAP3L	0.542303	1.08989	0.775242	0.40069	0.999866
XRCC5	-0.11424	7.82197	0.775183	0.400707	0.999866
FBXL13	-0.236024	4.08047	0.774874	0.400797	0.999866
NEDD1	-0.143964	4.55371	0.774724	0.400841	0.999866
PRX	0.284669	2.13848	0.774694	0.40085	0.999866
SURF4	-0.130777	4.71953	0.774087	0.401028	0.999866
CD1D	-0.492515	2.81642	0.773944	0.401069	0.999866
TMEM51	0.602167	2.66485	0.773673	0.401149	0.999866
CLP1	0.162463	4.57987	0.773322	0.401251	0.999866
GPR180	-0.574397	0.0990996	0.773086	0.401321	0.999866
API5	-0.122852	5.26342	0.772363	0.401532	0.999866
HADHB	-0.120591	6.52826	0.772343	0.401538	0.999866
STOX2	0.545808	1.42842	0.772296	0.401552	0.999866
LGALS8	-0.132146	6.73006	0.77216	0.401592	0.999866
ZNF564	0.32885	1.66274	0.771901	0.401668	0.999866
LRRC8D	0.321711	6.0952	0.770623	0.402043	0.999866
HEBP2	-0.151785	6.32096	0.770359	0.40212	0.999866
C17orf62	0.136458	8.28295	0.768961	0.402531	0.999866
FADD	0.227994	3.78289	0.768822	0.402572	0.999866
HDAC4	0.148265	8.75703	0.768718	0.402603	0.999866
TMEM192	-0.151728	4.1723	0.768684	0.402613	0.999866
ZNF318	0.131413	6.03475	0.767949	0.402829	0.999866
HOMEZ	-0.192167	4.17172	0.767927	0.402836	0.999866
ZADH2	-0.122254	5.45626	0.767462	0.402973	0.999866
TNFRSF14	0.15332	8.40108	0.767379	0.402997	0.999866
GDE1	-0.135787	6.18945	0.76669	0.403201	0.999866
TXK	0.406637	1.35917	0.76609	0.403378	0.999866
RSAD1	0.424084	3.08454	0.765209	0.403638	0.999866
DYRK1B	-0.172106	4.43928	0.765135	0.40366	0.999866
NLGN2	-0.574103	-0.0515504	0.765078	0.403677	0.999866
UBE2Z	0.1848	7.77172	0.764785	0.403763	0.999866
MEMO1	0.221151	4.45456	0.764733	0.403779	0.999866
ZNF117	0.193416	4.71136	0.764343	0.403894	0.999866
BLZF1	-0.144554	4.66509	0.764067	0.403975	0.999866
ZNF136	-0.303224	2.60555	0.763711	0.404081	0.999866
SERPINI1	-0.305905	1.01893	0.763522	0.404137	0.999866
PROCA1	0.19044	3.33363	0.763284	0.404207	0.999866
MAPK11	-0.550448	-0.444153	0.763162	0.404243	0.999866
TRAF3IP2	-0.252347	4.74001	0.76295	0.404306	0.999866
GPR61	0.63292	0.516311	0.762731	0.404371	0.999866
STAT5A	-0.133202	8.24941	0.762718	0.404375	0.999866
SERPINB8	-0.200558	5.11973	0.762363	0.40448	0.999866
CD69	0.30602	5.85006	0.762324	0.404492	0.999866
PLEKHO2	0.207452	8.87298	0.761753	0.404661	0.999866
KCTD15	-0.254945	2.13402	0.761662	0.404688	0.999866
LENG8	-0.107047	6.79299	0.761481	0.404742	0.999866
STYXL1	-0.16505	4.02486	0.761387	0.40477	0.999866
ZSWIM7	-0.258029	2.45297	0.761032	0.404875	0.999866
UNC5CL	0.268302	1.88189	0.760748	0.40496	0.999866
RPS5	-0.366056	7.03602	0.760625	0.404996	0.999866
NEDD9	0.200541	7.3281	0.760577	0.40501	0.999866
NHP2L1	-0.198244	4.84618	0.759987	0.405186	0.999866
MYLPF	-0.39656	0.320319	0.759964	0.405193	0.999866
NEK9	0.140001	7.23662	0.759796	0.405243	0.999866
AMMECR1L	0.137018	5.12539	0.759004	0.405478	0.999866
CTD-2547L24.3	0.381367	0.77012	0.758698	0.405569	0.999866
NBPF12	0.250899	2.218	0.758601	0.405598	0.999866
POMK	-0.193541	3.5717	0.758451	0.405643	0.999866
ABI2	-0.567936	0.308108	0.758152	0.405732	0.999866
GPR89A	0.423954	-0.117944	0.757696	0.405868	0.999866
DCTN6	-0.229807	2.69053	0.756695	0.406167	0.999866
TCHP	-0.174975	4.6002	0.756617	0.40619	0.999866
FOPNL	-0.232358	4.31365	0.756292	0.406287	0.999866
NUDT21	-0.1701	5.51029	0.756229	0.406306	0.999866
NDUFC2	0.196336	3.16293	0.756108	0.406342	0.999866
CSNK2A2	-0.173635	6.36443	0.756095	0.406346	0.999866
SUGT1	-0.248671	3.76584	0.756048	0.40636	0.999866
RING1	-0.181483	3.77923	0.755744	0.40645	0.999866
MRPS16	-0.126252	5.25203	0.755283	0.406588	0.999866
ZNF83	-0.21217	3.89638	0.755079	0.40665	0.999866
TOP1	-0.178685	7.8971	0.754714	0.406759	0.999866
ACSM3	-0.441143	3.50738	0.754711	0.40676	0.999866
PLD3	0.195087	6.77889	0.754613	0.406789	0.999866
G2E3	-0.247206	4.05035	0.754397	0.406854	0.999866
VPS28	-0.105956	6.09222	0.754327	0.406874	0.999866
C19orf67	0.507068	-0.283383	0.753163	0.407223	0.999866
ENO1	-0.158722	9.13924	0.752698	0.407363	0.999866
RFX5	0.230785	5.64899	0.752371	0.40746	0.999866
KIAA1324	0.531031	3.31411	0.752136	0.407531	0.999866
RNF167	-0.121576	7.09249	0.751784	0.407637	0.999866
PABPN1	-0.122692	6.32676	0.751186	0.407816	0.999866
ANGPTL7	0.668021	-0.206836	0.751136	0.407831	0.999866
KIAA2026	0.135821	6.17095	0.750675	0.40797	0.999866
DDX51	-0.247411	2.62923	0.750623	0.407985	0.999866
SPHK2	0.145333	4.17181	0.749974	0.408181	0.999866
CCDC174	0.127663	5.63358	0.749901	0.408203	0.999866
CSNK2A1	-0.11845	5.82555	0.749788	0.408237	0.999866
ARMC8	-0.1308	5.88823	0.749705	0.408262	0.999866
ADK	0.32831	3.85452	0.749322	0.408377	0.999866
CLIP1	0.149463	7.26613	0.749193	0.408416	0.999866
PRADC1	-0.384064	1.90077	0.749123	0.408437	0.999866
ZNF33B	-0.324763	2.86881	0.749063	0.408455	0.999866
GIPR	0.485591	2.04786	0.748423	0.408648	0.999866
SOX6	0.376917	-0.0333488	0.748289	0.408688	0.999866
AHR	0.19087	4.82921	0.748271	0.408693	0.999866
RP11-1055B8.7	-0.540345	2.89977	0.748136	0.408734	0.999866
UBB	-0.162333	7.01235	0.747265	0.408997	0.999866
CCDC94	-0.159472	3.87037	0.746899	0.409108	0.999866
TRNAU1AP	-0.145184	4.43623	0.746277	0.409296	0.999866
ATF7IP	0.1873	7.16955	0.745948	0.409395	0.999866
COMMD4	-0.260352	4.52853	0.745482	0.409536	0.999866
TP53	0.158518	6.15193	0.745371	0.409569	0.999866
LRRC48	0.394733	0.865243	0.745027	0.409674	0.999866
CYYR1	-0.419825	2.66085	0.744817	0.409737	0.999866
GCC1	0.120491	6.82735	0.744812	0.409738	0.999866
BMP1	-0.214953	3.55382	0.7446	0.409803	0.999866
TSEN34	-0.209954	5.23516	0.744317	0.409888	0.999866
DPM1	-0.143924	4.36004	0.744312	0.40989	0.999866
TMCC2	0.386622	1.71099	0.744235	0.409913	0.999866
KIAA0020	-0.451732	2.4504	0.744226	0.409916	0.999866
SPPL3	0.118237	6.11272	0.743364	0.410177	0.999866
ZMYND10	-0.295804	1.35681	0.743025	0.41028	0.999866
CEBPG	0.183183	6.27479	0.743018	0.410282	0.999866
STAB2	-0.447501	-0.079359	0.742663	0.41039	0.999866
CD59	-0.224905	6.45081	0.742414	0.410465	0.999866
ZNF503	-0.53984	0.538638	0.741838	0.41064	0.999866
C11orf54	-0.186932	4.92483	0.74175	0.410667	0.999866
ZBED4	-0.181736	5.19907	0.741572	0.410721	0.999866
HAAO	-0.245648	2.02786	0.74137	0.410782	0.999866
CLCN2	-0.342215	0.343517	0.740778	0.410962	0.999866
ILKAP	0.197974	4.50353	0.740497	0.411048	0.999866
IRAK4	-0.12233	5.8303	0.740453	0.411061	0.999866
ALDH2	-0.251578	4.62879	0.740251	0.411123	0.999866
TTC17	-0.108011	6.38788	0.740088	0.411172	0.999866
LMO4	0.17051	5.94627	0.739783	0.411265	0.999866
RPUSD1	-0.173225	4.36224	0.739518	0.411346	0.999866
WFDC5	0.496043	0.0788424	0.739177	0.41145	0.999866
TOR1A	-0.118309	6.74419	0.739106	0.411471	0.999866
PPIL3	-0.299495	2.66362	0.738541	0.411644	0.999866
NPTN	-0.150907	7.11328	0.738351	0.411702	0.999866
MB21D1	0.148516	6.62656	0.737774	0.411878	0.999866
POLR1D	-0.130734	6.35288	0.737719	0.411894	0.999866
TMEM33	-0.173391	7.15982	0.737718	0.411895	0.999866
DCUN1D4	0.293922	2.38027	0.737369	0.412001	0.999866
NFATC1	-0.201857	4.41658	0.737004	0.412113	0.999866
FCGR2B	0.586336	3.8899	0.736993	0.412116	0.999866
CHAF1A	0.162981	5.14852	0.736838	0.412164	0.999866
TMEM158	-0.379246	4.18375	0.736605	0.412235	0.999866
ZNF571	-0.783574	-0.566318	0.736297	0.412329	0.999866
KIAA1919	0.230734	2.88419	0.736143	0.412376	0.999866
KLF7	-0.118053	7.23864	0.736095	0.412391	0.999866
NET1	0.226116	4.94644	0.735764	0.412492	0.999866
PLK2	0.220356	5.05055	0.735301	0.412634	0.999866
STAR	0.351568	0.730451	0.735047	0.412712	0.999866
E2F4	-0.113492	6.745	0.734918	0.412751	0.999866
ZNF624	0.283098	1.77767	0.734867	0.412767	0.999866
PEX16	0.122605	5.31834	0.734552	0.412863	0.999866
UCHL5	0.224926	4.07623	0.734282	0.412946	0.999866
MUT	-0.123213	4.6313	0.734161	0.412983	0.999866
ATIC	-0.408499	2.47887	0.734095	0.413003	0.999866
MRPS24	0.632233	-0.528143	0.734052	0.413016	0.999866
ARHGAP29	0.615083	0.143332	0.733845	0.41308	0.999866
ERBB3	-0.538555	0.373083	0.733757	0.413107	0.999866
MTA3	0.345911	1.06307	0.733205	0.413276	0.999866
SIRT5	-0.176943	3.22229	0.733089	0.413312	0.999866
PSMD4	0.11235	7.19753	0.732925	0.413362	0.999866
ELAVL3	-0.417576	-0.258235	0.732713	0.413427	0.999866
CCND3	-0.212841	9.02645	0.731962	0.413658	0.999866
LYAR	-0.367177	2.40237	0.731771	0.413717	0.999866
STK32C	-0.34452	3.33034	0.731448	0.413816	0.999866
SRCAP	0.142446	8.90146	0.731268	0.413872	0.999866
DMAP1	-0.164927	4.60317	0.731089	0.413927	0.999866
KLHL24	0.119369	7.3398	0.730922	0.413978	0.999866
FOXJ3	0.121092	6.30569	0.730847	0.414001	0.999866
DHX8	-0.129402	6.79523	0.730578	0.414084	0.999866
AGFG1	0.199484	6.8456	0.730134	0.41422	0.999866
FAM78A	-0.148373	7.33859	0.729701	0.414354	0.999866
ALPK1	0.106282	7.67395	0.729661	0.414366	0.999866
TRIP4	0.151541	4.88625	0.729548	0.414401	0.999866
HNRNPA3	0.121043	6.21372	0.728621	0.414687	0.999866
TNFRSF10B	0.182878	7.1465	0.72857	0.414703	0.999866
EFCAB12	-0.364704	3.23369	0.728364	0.414766	0.999866
COQ6	-0.282747	1.54062	0.728046	0.414864	0.999866
SIN3B	0.146181	5.26923	0.728008	0.414876	0.999866
HAUS3	-0.194044	3.75598	0.727771	0.414949	0.999866
ZNF548	-0.443971	2.13223	0.727638	0.41499	0.999866
EPB41	0.140585	7.94999	0.727211	0.415122	0.999866
C7orf55	-0.267184	1.26424	0.727052	0.415172	0.999866
SCO1	0.151561	3.95214	0.726869	0.415228	0.999866
FAM57A	-0.432065	0.555756	0.726579	0.415318	0.999866
PTP4A2	0.179477	8.66216	0.726257	0.415417	0.999866
ZNF596	0.437398	0.779283	0.725801	0.415559	0.999866
OTUD1	0.166943	6.6987	0.725458	0.415665	0.999866
PPP5C	-0.257912	3.62084	0.72542	0.415677	0.999866
ASB14	0.373461	0.316929	0.725236	0.415734	0.999866
MZT2A	-0.268445	4.72516	0.725064	0.415787	0.999866
NDRG3	-0.176112	4.35944	0.724962	0.415819	0.999866
PARP1	-0.251604	3.93817	0.72397	0.416126	0.999866
TAF8	-0.125105	5.96509	0.72382	0.416173	0.999866
MAP3K6	-0.253719	1.95377	0.723281	0.41634	0.999866
TRPA1	-0.810889	-0.935461	0.722408	0.416611	0.999866
ATP5G3	-0.241839	4.8506	0.721967	0.416749	0.999866
ZNF654	0.173897	4.99822	0.721342	0.416943	0.999866
ZNF862	-0.175923	3.82199	0.721128	0.41701	0.999866
PIP4K2A	-0.111718	7.18202	0.72108	0.417025	0.999866
SF3B1	0.115817	8.6607	0.721041	0.417037	0.999866
PYGO2	-0.137859	4.97693	0.720853	0.417095	0.999866
ABCB9	0.354876	1.05363	0.720724	0.417136	0.999866
SRPK2	0.136841	5.26497	0.720572	0.417183	0.999866
TMEM9B	-0.12833	4.83717	0.72047	0.417215	0.999866
CHRNG	-0.293803	1.96181	0.72033	0.417258	0.999866
PAPOLG	0.154408	5.27102	0.719405	0.417547	0.999866
FUT8	-0.50996	1.45317	0.719333	0.417569	0.999866
FEM1A	0.296656	1.96821	0.71894	0.417692	0.999866
LRRC20	0.567733	0.456624	0.718857	0.417718	0.999866
ZNF879	0.320723	0.977857	0.718787	0.41774	0.999866
MZB1	-0.369499	0.822769	0.718713	0.417763	0.999866
TUBGCP4	0.265917	2.9855	0.718656	0.417781	0.999866
RCC2	-0.255635	6.94939	0.718519	0.417823	0.999866
SEPN1	0.167405	5.64533	0.718338	0.41788	0.999866
HSPA6	-0.312513	6.82523	0.717588	0.418115	0.999866
ZNF669	-0.18921	2.98565	0.717473	0.41815	0.999866
PCNXL4	0.151123	4.74555	0.717254	0.418219	0.999866
DNAL1	0.42803	0.295063	0.716877	0.418337	0.999866
EAF2	-0.266621	4.15959	0.716797	0.418362	0.999866
RPL9	-0.295589	7.65962	0.716125	0.418572	0.999866
SIGMAR1	-0.238957	3.05298	0.716087	0.418584	0.999866
RAP1A	0.13112	7.30079	0.715585	0.418741	0.999866
C11orf42	0.347606	1.34596	0.71519	0.418865	0.999866
PRPF18	0.160068	3.59318	0.714211	0.419173	0.999866
SENP2	0.113777	5.77425	0.714136	0.419196	0.999866
PITPNA	0.165579	6.29039	0.713915	0.419266	0.999866
MCRS1	-0.124064	5.34869	0.713819	0.419296	0.999866
ZNF506	0.157896	4.1695	0.71332	0.419453	0.999866
AP2M1	-0.1076	7.1368	0.713238	0.419478	0.999866
CMC2	-0.175046	3.65857	0.713117	0.419517	0.999866
CYP3A5	0.421035	0.329741	0.712997	0.419554	0.999866
STK39	-0.42379	2.94018	0.712421	0.419735	0.999866
ITSN1	-0.247176	2.83877	0.712191	0.419808	0.999866
PPP2R3C	0.1665	5.14168	0.71189	0.419903	0.999866
KCNH2	-0.35525	4.16602	0.71186	0.419912	0.999866
CEP57L1	-0.350705	2.74908	0.711237	0.420108	0.999866
ITGA10	-0.532591	-0.0938244	0.711014	0.420179	0.999866
CLCC1	-0.301661	3.07507	0.711005	0.420181	0.999866
POLR2C	-0.143427	5.28191	0.710084	0.420472	0.999866
SMIM13	0.19122	3.43649	0.709816	0.420557	0.999866
MRPL19	-0.327929	3.00882	0.709785	0.420566	0.999866
PRRC2C	0.123178	9.22409	0.709767	0.420572	0.999866
RRP12	0.188727	6.83268	0.709697	0.420594	0.999866
GGT7	0.410904	0.987407	0.709482	0.420662	0.999866
ATF7	-0.1176	5.42138	0.709159	0.420764	0.999866
MARCH5	-0.136131	5.36445	0.708878	0.420853	0.999866
SEZ6	0.375338	1.2094	0.708054	0.421113	0.999866
CDIPT	0.153008	7.56779	0.707949	0.421147	0.999866
BOLA1	-0.520277	0.187163	0.707406	0.421318	0.999866
SLC39A6	0.194067	3.84136	0.707376	0.421328	0.999866
BAIAP2	0.181447	4.70452	0.707061	0.421428	0.999866
MED21	-0.157004	4.23837	0.70692	0.421472	0.999866
IFI44	-0.179605	7.26476	0.706913	0.421474	0.999866
CLTB	0.118053	5.07771	0.706758	0.421524	0.999866
PAPLN	0.276323	1.8906	0.706583	0.421579	0.999866
THAP5	-0.166888	4.39259	0.706194	0.421703	0.999866
ZNF445	0.139612	5.96839	0.706158	0.421714	0.999866
EPG5	0.162945	8.81894	0.705961	0.421776	0.999866
FAM120A	-0.106617	7.78227	0.705473	0.421931	0.999866
RAP2A	0.200097	3.82608	0.705432	0.421944	0.999866
FAM160A2	0.169852	7.25063	0.704676	0.422184	0.999866
QPRT	0.347672	2.83125	0.704592	0.422211	0.999866
FBXO28	0.147849	5.18721	0.704386	0.422276	0.999866
MRPL44	-0.126565	5.62846	0.704201	0.422335	0.999866
ASXL1	0.118784	6.20753	0.704174	0.422344	0.999866
TMEM132A	0.195801	3.25166	0.703573	0.422535	0.999866
POLR2A	0.171202	9.60705	0.703114	0.422681	0.999866
GPX3	0.23982	3.50855	0.702211	0.422968	0.999866
ARPC1B	-0.153187	8.74985	0.702136	0.422992	0.999866
C17orf67	0.408613	0.977832	0.701381	0.423233	0.999866
UBE2L3	-0.129818	7.35589	0.701221	0.423284	0.999866
TCAP	0.252589	2.56906	0.701107	0.423321	0.999866
NBAS	-0.212415	5.02644	0.700607	0.42348	0.999866
ZNF207	0.116433	7.70288	0.700121	0.423635	0.999866
GPR124	-0.421383	2.76942	0.69953	0.423824	0.999866
SLC35E1	0.116327	5.6254	0.699501	0.423834	0.999866
MMS22L	-0.3113	4.13067	0.699463	0.423846	0.999866
YPEL3	0.216354	8.22074	0.699202	0.423929	0.999866
RP4-583P15.15	0.375518	0.333782	0.699086	0.423966	0.999866
SERINC3	0.122932	8.18056	0.69908	0.423968	0.999866
DNAJC25	0.36757	1.5287	0.698879	0.424032	0.999866
PDE6H	0.40282	0.837868	0.698872	0.424035	0.999866
MED12L	0.355626	4.54338	0.698619	0.424115	0.999866
PVRL4	-0.410619	-0.478498	0.698508	0.424151	0.999866
GTF2H5	-0.286843	1.75214	0.698474	0.424162	0.999866
C20orf201	0.513932	0.560852	0.698182	0.424255	0.999866
ARF3	-0.14162	7.92252	0.69812	0.424275	0.999866
SPIRE2	0.426536	0.862848	0.697875	0.424354	0.999866
DBNL	0.129583	8.45298	0.697786	0.424382	0.999866
SERPINB1	-0.157919	9.66773	0.697683	0.424415	0.999866
TIMM17A	-0.275893	3.73688	0.697334	0.424527	0.999866
GBP7	0.332706	2.06513	0.696802	0.424698	0.999866
MEGF8	0.142184	4.69875	0.696443	0.424813	0.999866
TAX1BP3	-0.284784	2.31807	0.695441	0.425135	0.999866
GDF11	0.287971	1.38262	0.69539	0.425151	0.999866
KDM1B	0.13509	7.27624	0.695221	0.425205	0.999866
PTPN7	-0.25242	6.9708	0.694379	0.425476	0.999866
PREB	-0.112128	5.3016	0.694193	0.425536	0.999866
CDKN2D	-0.223428	7.08077	0.693829	0.425653	0.999866
ADCY9	0.690232	1.39328	0.69339	0.425795	0.999866
MLNR	-0.40867	0.0095255	0.693282	0.425829	0.999866
ZFP36	0.293359	10.2754	0.692882	0.425958	0.999866
SP4	-0.130758	5.14059	0.692811	0.425981	0.999866
PPAT	-0.488683	1.34031	0.692757	0.425999	0.999866
ANXA2R	0.208105	5.23645	0.692608	0.426047	0.999866
FEN1	-0.272529	3.57558	0.691869	0.426285	0.999866
FKBP9	-0.190753	3.61936	0.691859	0.426288	0.999866
ALG10	0.351571	1.23828	0.691577	0.426379	0.999866
KNOP1	-0.359245	0.742079	0.69123	0.426491	0.999866
EFNA4	0.355801	2.24709	0.691143	0.426519	0.999866
ABHD8	-0.127052	4.89967	0.690876	0.426606	0.999866
TUBB2A	-0.450835	-0.240288	0.690783	0.426636	0.999866
HS3ST3A1	0.541131	-0.236451	0.69042	0.426753	0.999866
CMIP	0.16333	8.3058	0.6904	0.42676	0.999866
DDTL	-0.366515	0.614801	0.69022	0.426818	0.999866
TAF1D	0.224714	6.89947	0.690107	0.426854	0.999866
SSNA1	-0.119506	5.35546	0.689573	0.427027	0.999866
UFD1L	-0.127646	6.03179	0.689092	0.427183	0.999866
IRF4	-0.287606	2.06344	0.688976	0.42722	0.999866
ORC3	-0.228021	3.26926	0.688944	0.427231	0.999866
P2RY2	0.173832	5.21939	0.68845	0.427391	0.999866
IGLL1	0.660889	0.258692	0.6882	0.427472	0.999866
CRYGS	0.451043	-0.0955076	0.688041	0.427524	0.999866
TWF1	-0.14516	4.55054	0.687629	0.427657	0.999866
ZNF276	0.14653	6.93723	0.686891	0.427897	0.999866
PRPF19	-0.295152	4.89447	0.686805	0.427925	0.999866
LAMB1	0.355716	2.14275	0.686773	0.427935	0.999866
AC073343.1	0.336849	0.871943	0.686573	0.428	0.999866
ECHDC3	0.371133	1.16303	0.686477	0.428031	0.999866
SCAF8	0.112205	6.40404	0.686042	0.428172	0.999866
AOAH	-0.206299	5.19516	0.686011	0.428183	0.999866
PDLIM4	-0.719789	-0.444866	0.685686	0.428288	0.999866
AMIGO1	0.532512	-0.399082	0.685457	0.428363	0.999866
AKT2	-0.115736	7.08983	0.685139	0.428466	0.999866
PLEKHH3	-0.258152	1.76618	0.684845	0.428562	0.999866
SOD2	0.28588	12.3238	0.684727	0.4286	0.999866
SLC34A3	-0.424461	-0.368831	0.684725	0.428601	0.999866
PSMB4	-0.113879	7.04225	0.684445	0.428692	0.999866
ADI1	-0.157728	4.56022	0.684266	0.42875	0.999866
MED7	-0.233713	2.69358	0.683808	0.4289	0.999866
SPINK8	0.430495	0.372544	0.683791	0.428905	0.999866
INPP5J	0.457966	0.219548	0.683724	0.428927	0.999866
NDUFV2	0.272286	2.86719	0.683375	0.429041	0.999866
C9orf64	-0.165678	3.86723	0.683328	0.429056	0.999866
NFIX	-0.178889	3.96912	0.683001	0.429163	0.999866
HENMT1	0.27241	2.27845	0.682989	0.429167	0.999866
NGRN	0.186494	3.63855	0.682572	0.429303	0.999866
HRSP12	-0.475416	-0.419385	0.682566	0.429305	0.999866
EFEMP2	0.19408	3.6568	0.681826	0.429546	0.999866
NOS1AP	-0.376909	1.59143	0.681758	0.429569	0.999866
FIGNL1	-0.322301	2.21327	0.681715	0.429583	0.999866
LAMC1	0.552126	1.77047	0.681274	0.429727	0.999866
CDKN2AIP	-0.187308	4.8448	0.680635	0.429936	0.999866
DHX37	-0.275216	4.73311	0.680618	0.429941	0.999866
RPL35	-0.328706	6.99311	0.680457	0.429994	0.999866
ALG8	-0.349558	2.38538	0.680189	0.430082	0.999866
USO1	0.109534	5.71816	0.679929	0.430167	0.999866
CPPED1	-0.224972	6.42888	0.678935	0.430493	0.999866
SCML4	0.700829	-0.461305	0.678831	0.430527	0.999866
XPA	-0.328293	1.86839	0.678775	0.430546	0.999866
TBK1	0.121335	6.19901	0.678667	0.430581	0.999866
CAPG	-0.187845	7.84102	0.678109	0.430764	0.999866
BAX	-0.127657	7.12206	0.678026	0.430791	0.999866
FN3KRP	-0.384919	2.47463	0.67773	0.430889	0.999866
UBE3A	0.113695	5.72699	0.677497	0.430965	0.999866
TFAM	0.144911	4.60539	0.677081	0.431102	0.999866
TMEM54	0.539459	0.544066	0.677028	0.431119	0.999866
JDP2	-0.111829	6.85837	0.676647	0.431245	0.999866
AKR7A2	-0.338123	2.67938	0.676623	0.431252	0.999866
PAF1	0.138934	7.35742	0.676394	0.431328	0.999866
C10orf137	-0.144584	4.29915	0.676298	0.431359	0.999866
FTL	-0.282619	12.3852	0.676145	0.43141	0.999866
ANKRD24	0.563409	-0.0500875	0.675987	0.431462	0.999866
UBOX5	0.154965	4.61501	0.675957	0.431471	0.999866
DTWD1	0.253404	2.09794	0.6758	0.431523	0.999866
HIST1H2AG	-0.344419	6.25859	0.675684	0.431561	0.999866
CILP2	-0.510412	2.71412	0.675631	0.431579	0.999866
CARNS1	-0.4476	-0.0524126	0.675622	0.431582	0.999866
UBC	-0.150562	10.1068	0.675521	0.431615	0.999866
CACNB2	0.596368	-0.39928	0.675034	0.431776	0.999866
MOCS3	0.240178	2.35253	0.674852	0.431836	0.999866
TPM4	0.248777	6.83596	0.674261	0.43203	0.999866
CENPV	-0.314535	0.799084	0.674025	0.432108	0.999866
METTL3	-0.126237	5.07688	0.6738	0.432182	0.999866
ABHD2	-0.223746	9.40576	0.672855	0.432495	0.999866
MEF2D	0.131106	7.19743	0.672693	0.432548	0.999866
ZNF765	-0.160715	3.56248	0.672652	0.432562	0.999866
PHF14	-0.162058	3.96245	0.672588	0.432583	0.999866
SCLY	0.260027	1.64185	0.672567	0.43259	0.999866
CNBP	0.128545	8.59682	0.672173	0.43272	0.999866
KIAA0907	-0.115409	5.54804	0.671812	0.43284	0.999866
HIAT1	0.12722	6.99529	0.671781	0.43285	0.999866
CEP128	-0.324059	3.05628	0.671697	0.432878	0.999866
RP11-93B14.6	0.411456	0.711043	0.671648	0.432894	0.999866
JKAMP	-0.144854	5.01191	0.6716	0.43291	0.999866
XPO6	0.185337	8.76232	0.671585	0.432915	0.999866
NINJ1	0.246503	8.78837	0.671551	0.432926	0.999866
SON	0.136492	9.41143	0.671432	0.432966	0.999866
SECISBP2	0.110323	5.7591	0.67081	0.433171	0.999866
KIF1B	0.205794	8.84732	0.670557	0.433255	0.999866
NDUFAF7	0.169766	3.61247	0.669722	0.433532	0.999866
ZNF419	-0.380186	1.21387	0.669707	0.433537	0.999866
ATP2A1	0.233394	2.15847	0.669603	0.433572	0.999866
PHLDB3	-0.311897	1.5545	0.669444	0.433624	0.999866
ORMDL3	0.122384	5.40201	0.669346	0.433657	0.999866
PIGO	0.195865	4.22715	0.669345	0.433657	0.999866
NIPSNAP1	-0.242947	1.82354	0.669326	0.433664	0.999866
MANBA	-0.109291	7.34564	0.668652	0.433887	0.999866
THRAP3	-0.106678	7.85709	0.668287	0.434009	0.999866
CUL2	-0.126259	4.97362	0.668048	0.434088	0.999866
TMEM256	-0.337926	1.92498	0.667316	0.434332	0.999866
ZNF397	-0.157495	4.10945	0.667198	0.434371	0.999866
SCUBE3	0.59163	0.303418	0.666739	0.434524	0.999866
POC5	-0.334687	3.37399	0.66668	0.434543	0.999866
HIST1H2AM	-0.565965	-0.589008	0.66658	0.434577	0.999866
CCZ1B	-0.191139	3.13634	0.666176	0.434711	0.999866
KEAP1	-0.147426	6.4781	0.665775	0.434845	0.999866
GOLGA1	0.128465	4.72263	0.665593	0.434906	0.999866
C19orf77	-0.553803	2.04216	0.665354	0.434985	0.999866
MTOR	0.0967878	6.29259	0.665197	0.435038	0.999866
RSBN1	-0.160004	6.26506	0.664932	0.435126	0.999866
SLC35A1	-0.215993	4.01712	0.664834	0.435159	0.999866
DDX60L	0.173407	8.19314	0.664745	0.435189	0.999866
ENGASE	-0.269521	5.21853	0.664358	0.435318	0.999866
ERVW-1	-0.448262	-0.0760045	0.664026	0.435429	0.999866
LRRFIP2	0.10403	7.06615	0.664024	0.435429	0.999866
RABL2A	-0.317265	1.45521	0.663694	0.43554	0.999866
RARS	-0.14849	3.98604	0.663497	0.435606	0.999866
LYL1	-0.136388	7.33287	0.663205	0.435703	0.999866
GTF3C1	-0.105129	6.4408	0.663202	0.435704	0.999866
FAXDC2	0.27331	2.45985	0.663113	0.435734	0.999866
PLIN3	-0.136583	7.09832	0.663028	0.435763	0.999866
USP53	-0.33848	0.735988	0.662535	0.435928	0.999866
ALDH5A1	-0.611902	-0.232948	0.662257	0.436021	0.999866
STK11	0.12934	6.73273	0.661641	0.436227	0.999866
NEU3	-0.166733	4.24837	0.661403	0.436307	0.999866
ENY2	0.100917	6.04037	0.661363	0.43632	0.999866
ZBTB34	0.162119	7.57533	0.66112	0.436402	0.999866
ADD3	-0.163385	7.71568	0.660243	0.436696	0.999866
GRIN3B	0.274876	2.6792	0.660208	0.436708	0.999866
DPF2	0.14129	6.71732	0.659472	0.436955	0.999866
GTF2E1	-0.147051	4.05986	0.659398	0.43698	0.999866
PCM1	0.110334	6.42991	0.659222	0.437039	0.999866
BRIX1	-0.350705	2.14942	0.659202	0.437046	0.999866
HMBOX1	0.10459	5.7276	0.659139	0.437067	0.999866
EXOSC10	-0.174667	4.75547	0.658787	0.437186	0.999866
SLC35A4	0.180348	5.26879	0.65872	0.437208	0.999866
PTAFR	0.214308	9.66599	0.658626	0.43724	0.999866
CEP164	-0.18697	4.33374	0.658347	0.437334	0.999866
FAM21C	-0.123375	6.79466	0.657831	0.437507	0.999866
LPL	0.759369	0.0600418	0.657825	0.437509	0.999866
MEN1	-0.26554	3.96262	0.657718	0.437545	0.999866
C16orf45	0.359469	0.885325	0.657539	0.437606	0.999866
FHOD1	0.227083	6.58339	0.657162	0.437733	0.999866
TMEM106B	0.150799	4.12534	0.656922	0.437814	0.999866
RPL13	-0.313776	8.48479	0.656575	0.437931	0.999866
ATG16L2	0.132381	9.27927	0.656411	0.437986	0.999866
SUMO1	-0.114481	5.42293	0.656286	0.438028	0.999866
LHX4	0.565061	0.318322	0.656232	0.438047	0.999866
HDHD2	0.13998	3.90705	0.656033	0.438114	0.999866
MRPS27	-0.317394	4.03968	0.655908	0.438156	0.999866
AQP9	0.354428	7.24734	0.655731	0.438216	0.999866
MAP3K12	-0.133968	4.49145	0.655629	0.43825	0.999866
COMMD2	-0.239904	2.84862	0.655528	0.438284	0.999866
RHEB	0.118624	5.90529	0.655375	0.438336	0.999866
CLASP2	-0.119177	5.61191	0.655316	0.438356	0.999866
JMJD7	0.781235	-0.594894	0.655239	0.438382	0.999866
NCF4	-0.154713	9.94654	0.65481	0.438527	0.999866
ZNF496	-0.378604	3.1944	0.653157	0.439087	0.999866
JAG1	-0.149688	6.75946	0.653106	0.439104	0.999866
DICER1	0.115124	7.70147	0.652709	0.439239	0.999866
FAM160B1	0.134757	6.90844	0.652651	0.439258	0.999866
LIME1	0.245618	2.99928	0.652566	0.439287	0.999866
ZNF212	0.165251	4.16588	0.65238	0.43935	0.999866
IDNK	-0.265933	1.425	0.652336	0.439365	0.999866
LAPTM4A	-0.118298	5.76848	0.651968	0.43949	0.999866
CHST14	-0.342326	1.98432	0.651504	0.439647	0.999866
BCL2A1	0.200849	7.83212	0.65131	0.439713	0.999866
KBTBD3	-0.336032	0.687025	0.651017	0.439813	0.999866
NEIL3	-0.214866	4.23098	0.650493	0.439991	0.999866
KCNK13	0.736717	-0.0746197	0.650477	0.439996	0.999866
CD81	0.272982	5.77778	0.650372	0.440032	0.999866
IL1R1	0.182899	5.45268	0.649811	0.440223	0.999866
DMWD	0.515095	1.3683	0.649766	0.440238	0.999866
TCEA1	0.183627	4.83229	0.649433	0.440352	0.999866
ZNF234	-0.265776	2.23504	0.649106	0.440463	0.999866
NMB	-0.316999	1.00344	0.64894	0.440519	0.999866
CECR6	-0.307978	1.81751	0.648646	0.44062	0.999866
SPN	-0.299988	8.22907	0.648641	0.440621	0.999866
KBTBD11	-0.235572	6.7429	0.648073	0.440815	0.999866
CSTF3	-0.15644	3.92143	0.647756	0.440923	0.999866
H3F3B	0.178313	9.67703	0.647724	0.440934	0.999866
LSM4	-0.156529	5.21073	0.647327	0.441069	0.999866
UBE3B	0.105311	6.05825	0.647183	0.441119	0.999866
LRRC41	-0.160869	6.16075	0.647176	0.441121	0.999866
SLC31A2	-0.211706	3.94627	0.647123	0.441139	0.999866
PLXNA2	0.295322	1.42655	0.646925	0.441207	0.999866
RNF4	0.10217	6.19036	0.646832	0.441239	0.999866
C1QB	0.653749	0.136268	0.646681	0.44129	0.999866
C17orf89	-0.259913	2.62625	0.646286	0.441425	0.999866
NOTCH2	0.155596	9.15867	0.64628	0.441427	0.999866
TNK2	0.147837	8.33661	0.645939	0.441544	0.999866
ZNF646	0.112152	7.47857	0.645701	0.441625	0.999866
CTSC	-0.268704	8.28545	0.645667	0.441637	0.999866
FAM173A	-0.228213	2.75642	0.645471	0.441704	0.999866
SDHC	-0.147222	6.01922	0.645395	0.44173	0.999866
TEAD2	0.239512	1.54237	0.645096	0.441832	0.999866
ALG10B	-0.460084	0.570911	0.645041	0.441851	0.999866
C5orf63	-0.836584	-0.782813	0.644947	0.441883	0.999866
TRMU	-0.150005	4.29067	0.64453	0.442026	0.999866
DCUN1D5	-0.207432	3.08182	0.644201	0.442139	0.999866
SWAP70	-0.207313	5.94208	0.643918	0.442236	0.999866
SGSM2	0.136253	5.0417	0.643535	0.442367	0.999866
SEC61G	-0.165503	3.7272	0.643451	0.442396	0.999866
PURB	0.139362	5.94499	0.642658	0.442668	0.999866
C9orf16	-0.172304	5.6892	0.642535	0.442711	0.999866
RPL5	-0.308546	7.39308	0.642512	0.442719	0.999866
ANGPTL4	0.372713	0.845063	0.64251	0.442719	0.999866
TOP1MT	-0.458797	4.21103	0.641754	0.442979	0.999866
HSPB1	-0.349847	2.63136	0.641159	0.443184	0.999866
CRTAM	-0.604713	-0.675118	0.640901	0.443273	0.999866
FAM134A	0.115342	7.86448	0.6409	0.443273	0.999866
MBTD1	-0.11632	4.78381	0.640879	0.44328	0.999866
CXCL17	-0.448546	-0.0469571	0.640815	0.443302	0.999866
PGRMC2	-0.15475	3.57789	0.640714	0.443337	0.999866
PRDM11	-0.394145	0.301088	0.640566	0.443388	0.999866
GAPT	-0.210335	5.58498	0.640508	0.443408	0.999866
VAMP2	0.14329	6.22884	0.639848	0.443636	0.999866
MPZL2	-0.35837	3.05935	0.639796	0.443653	0.999866
ARID3B	0.145218	6.77683	0.639751	0.443669	0.999866
FBXO33	-0.184897	4.9897	0.639664	0.443699	0.999866
SMG7	0.115563	7.78919	0.639618	0.443715	0.999866
AOC3	0.282497	3.98872	0.639461	0.443769	0.999866
FAM64A	0.651589	0.767684	0.639277	0.443832	0.999866
MTFR1L	-0.137676	4.97182	0.639145	0.443878	0.999866
KRT10	0.240684	3.5534	0.639063	0.443906	0.999866
COX16	-0.471964	0.969331	0.638688	0.444036	0.999866
SIRT6	0.147379	5.118	0.637543	0.444431	0.999866
PDE6D	-0.150002	4.26298	0.637131	0.444574	0.999866
ZC3H4	0.137731	7.19535	0.637057	0.444599	0.999866
C20orf27	-0.321629	4.97719	0.637057	0.444599	0.999866
SIAH2	0.138884	6.44439	0.636803	0.444687	0.999866
C14orf183	0.415574	0.369925	0.636696	0.444724	0.999866
RP11-830F9.6	-0.425797	1.48269	0.636609	0.444754	0.999866
MTMR7	-0.293497	1.02398	0.636515	0.444787	0.999866
TSSK6	0.329759	1.72389	0.636471	0.444802	0.999866
CCDC157	0.321953	1.29612	0.63597	0.444976	0.999866
SYNDIG1L	0.604089	-0.570557	0.635843	0.445019	0.999866
MPPE1	0.15043	6.00472	0.635017	0.445306	0.999866
GMPR2	-0.127254	6.71562	0.634942	0.445332	0.999866
FBXO21	0.228015	2.82738	0.634688	0.44542	0.999866
PAQR3	0.309638	2.1706	0.6342	0.44559	0.999866
XRRA1	0.178133	3.99171	0.63418	0.445597	0.999866
SERPINH1	-0.540612	-0.204917	0.634175	0.445598	0.999866
APOE	-0.71345	-0.359051	0.633868	0.445705	0.999866
PHB2	-0.166256	5.62974	0.633567	0.44581	0.999866
RPL7	-0.2706	7.53489	0.633329	0.445892	0.999866
ZNF343	-0.355986	1.44549	0.633318	0.445896	0.999866
PIH1D1	-0.197857	4.96814	0.633269	0.445913	0.999866
SUSD3	0.2519	7.12977	0.633055	0.445987	0.999866
KCTD12	-0.187473	7.39901	0.63298	0.446013	0.999866
BCAT2	0.333995	0.803859	0.632837	0.446063	0.999866
ERCC6	0.152947	4.07352	0.632682	0.446117	0.999866
FTO	-0.330406	2.74243	0.632667	0.446122	0.999866
ACADSB	0.22943	2.30338	0.632633	0.446135	0.999866
TATDN2	0.12941	5.98878	0.632618	0.44614	0.999866
SIRPB1	-0.215464	7.62564	0.632454	0.446197	0.999866
CDK17	0.133866	5.9908	0.631839	0.446411	0.999866
DUSP14	-0.372206	0.771292	0.631776	0.446433	0.999866
YOD1	0.179275	5.83847	0.631495	0.446531	0.999866
CRTC1	-0.243047	3.46329	0.630811	0.446769	0.999866
RBL2	-0.118688	7.0764	0.630693	0.44681	0.999866
CALM3	-0.166832	7.0809	0.63066	0.446822	0.999866
MSH2	-0.438572	2.0153	0.630591	0.446846	0.999866
ZNF576	-0.19492	2.79344	0.630391	0.446916	0.999866
SLC44A1	-0.234445	6.86783	0.630217	0.446976	0.999866
SAMD1	0.165933	4.28571	0.630088	0.447021	0.999866
ICA1L	-0.3986	-0.324491	0.630057	0.447032	0.999866
CRAT	-0.200722	4.56497	0.629385	0.447267	0.999866
SMIM12	-0.113789	5.09108	0.628622	0.447534	0.999866
NLRP12	0.219541	7.03617	0.628498	0.447577	0.999866
POLR2J3	0.167739	3.09474	0.628272	0.447656	0.999866
SUPT16H	-0.130069	5.76989	0.628047	0.447735	0.999866
FUK	0.170074	3.95055	0.628022	0.447744	0.999866
NFE2	-0.180602	8.48492	0.627646	0.447876	0.999866
FAM20B	-0.126534	4.74452	0.627644	0.447876	0.999866
DLD	0.122345	5.47301	0.627521	0.447919	0.999866
IFT80	0.344	0.261507	0.627312	0.447993	0.999866
STRN4	0.111585	7.26029	0.627213	0.448027	0.999866
MTA1	-0.307631	4.22704	0.626908	0.448134	0.999866
ALDH1L2	0.500895	1.53537	0.625907	0.448486	0.999866
MRPS2	-0.336871	2.54474	0.625224	0.448725	0.999866
MUM1	-0.201472	2.9657	0.62515	0.448751	0.999866
PEAK1	0.179014	7.03763	0.625124	0.44876	0.999866
LIPT1	-0.379331	1.96406	0.624899	0.448839	0.999866
ZFP41	-0.25523	2.02746	0.624513	0.448975	0.999866
ZNF235	-0.304147	1.56235	0.624186	0.44909	0.999866
ARHGAP22	-0.478417	-0.0331175	0.623944	0.449175	0.999866
SLC31A1	0.100783	5.80784	0.623926	0.449182	0.999866
ZDHHC17	0.17432	5.99329	0.623724	0.449253	0.999866
IGFL4	0.6892	-0.753978	0.623644	0.449281	0.999866
MIA3	-0.111866	6.66058	0.623613	0.449292	0.999866
RAVER1	0.140574	5.94366	0.623243	0.449422	0.999866
STK36	-0.2611	2.4775	0.623218	0.449431	0.999866
RAPGEF1	0.143619	8.00907	0.623092	0.449475	0.999866
BRK1	-0.121372	6.43341	0.622925	0.449534	0.999866
ARL8A	-0.162005	7.64261	0.622925	0.449534	0.999866
SKIV2L	-0.113786	5.87668	0.62239	0.449723	0.999866
GALNT2	-0.177071	5.42353	0.622279	0.449762	0.999866
CDKN2AIPNL	-0.244409	2.6442	0.622274	0.449764	0.999866
LY86	-0.529696	1.26665	0.621965	0.449873	0.999866
SMIM11	-0.274113	2.07624	0.621909	0.449893	0.999866
SECTM1	-0.279426	9.70784	0.62185	0.449914	0.999866
GPS1	-0.166231	5.17797	0.621615	0.449996	0.999866
LPP	0.160367	6.66264	0.621559	0.450016	0.999866
PIP5K1B	-0.163116	4.12418	0.621199	0.450143	0.999866
MCAM	-0.411896	1.16196	0.621194	0.450145	0.999866
EPS8L2	0.222673	1.72598	0.621188	0.450147	0.999866
VDAC3	-0.128545	4.87282	0.620577	0.450363	0.999866
MUL1	0.118792	4.85153	0.620394	0.450428	0.999866
GLIPR2	-0.151022	8.05936	0.620186	0.450501	0.999866
SP110	-0.135177	8.01142	0.619984	0.450573	0.999866
RC3H1	0.147017	7.67574	0.619859	0.450617	0.999866
STEAP4	0.239468	8.89992	0.619504	0.450743	0.999866
BTF3	-0.137644	7.02118	0.619153	0.450867	0.999866
BABAM1	-0.15334	3.96631	0.619112	0.450882	0.999866
NAGLU	-0.122772	4.52624	0.618919	0.45095	0.999866
NUPL1	0.167455	7.13735	0.618822	0.450984	0.999866
DAPP1	0.138738	7.97364	0.618275	0.451178	0.999866
ANKRD37	-0.314126	0.392623	0.618083	0.451246	0.999866
PANX2	-0.288141	5.0388	0.618083	0.451247	0.999866
HLA-DRB5	-0.409527	3.20065	0.618028	0.451266	0.999866
RPS26	-0.311864	6.41811	0.617822	0.451339	0.999866
USP48	-0.140912	6.0006	0.61778	0.451354	0.999866
MYH9	0.209807	11.899	0.617776	0.451355	0.999866
WDR88	0.516138	-0.266935	0.617561	0.451432	0.999866
HSDL2	0.14196	5.11485	0.617387	0.451493	0.999866
SLFN13	0.18869	5.57259	0.617188	0.451564	0.999866
SDCBP	0.203225	10.2093	0.617085	0.451601	0.999866
TRIP13	-0.495281	0.656757	0.617021	0.451624	0.999866
FGF11	-0.498449	-0.651875	0.616263	0.451893	0.999866
SELT	0.107304	6.59995	0.616164	0.451928	0.999866
E4F1	0.143408	5.3892	0.616019	0.45198	0.999866
SLC7A5	0.201841	6.74832	0.615953	0.452003	0.999866
PPIA	-0.282147	6.42577	0.615782	0.452064	0.999866
CHSY1	-0.0982436	7.35441	0.615506	0.452162	0.999866
SLC43A1	-0.393056	4.72036	0.615474	0.452174	0.999866
FBXO3	0.12099	5.12797	0.614971	0.452353	0.999866
STUB1	-0.149662	4.06592	0.614589	0.452489	0.999866
RNF135	0.123717	5.45835	0.614577	0.452493	0.999866
DPP9	-0.115821	6.42057	0.613656	0.452822	0.999866
ZNF248	0.577832	0.247025	0.613541	0.452863	0.999866
MTMR10	0.156412	6.53687	0.613352	0.45293	0.999866
NUP214	-0.108774	7.26999	0.613319	0.452942	0.999866
IFFO2	-0.275789	1.07307	0.613308	0.452946	0.999866
ASUN	-0.251692	3.91295	0.612761	0.453141	0.999866
SDAD1	-0.254306	3.238	0.612524	0.453226	0.999866
STK3	0.151872	5.10145	0.611691	0.453524	0.999866
GNG10	-0.207855	3.32714	0.611379	0.453635	0.999866
GTPBP4	0.204781	3.66909	0.611182	0.453706	0.999866
KCNS1	0.310247	3.24125	0.609963	0.454143	0.999866
HIST1H3C	-0.460375	4.23225	0.609913	0.454161	0.999866
NOP56	-0.168895	4.47951	0.609808	0.454198	0.999866
SMIM7	-0.147348	4.19297	0.609798	0.454202	0.999866
EIF2D	-0.365489	3.77676	0.609775	0.45421	0.999866
KIF3C	0.303484	3.11492	0.609618	0.454266	0.999866
BTN3A1	-0.172021	6.77777	0.60936	0.454359	0.999866
ZBTB48	-0.112747	5.66506	0.60936	0.454359	0.999866
FAM186B	-0.379693	-0.267871	0.609327	0.454371	0.999866
HES1	0.449112	3.08899	0.608528	0.454658	0.999866
SRGAP3	-0.419021	0.223254	0.608448	0.454686	0.999866
NSRP1	0.12061	4.60495	0.608295	0.454741	0.999866
KRBA1	0.207962	2.55464	0.608248	0.454758	0.999866
HIVEP3	0.400898	6.46149	0.608065	0.454824	0.999866
ANKRD17	0.095458	7.4616	0.607956	0.454863	0.999866
PSKH1	-0.121951	4.91231	0.607603	0.45499	0.999866
C3orf17	0.162135	4.76429	0.606907	0.455241	0.999866
FAM219A	-0.17278	5.6109	0.606867	0.455255	0.999866
MAD1L1	0.134821	5.3162	0.606813	0.455275	0.999866
IRF2	-0.124293	7.7565	0.606792	0.455282	0.999866
RPL14	-0.237424	7.83992	0.606671	0.455326	0.999866
SYT2	0.364752	1.15172	0.605925	0.455594	0.999866
ERP29	-0.116818	7.75946	0.605835	0.455627	0.999866
CCDC159	0.12626	4.99337	0.605352	0.455801	0.999866
RELL1	0.14972	5.54202	0.605043	0.455913	0.999866
MAP2K1	-0.132561	6.9191	0.604971	0.455939	0.999866
SLC16A8	-0.656161	-0.731834	0.604653	0.456054	0.999866
HAMP	-0.513212	-0.549557	0.604583	0.456079	0.999866
ZNF789	0.1753	3.07506	0.604262	0.456195	0.999866
FNDC3A	0.136772	7.44874	0.60405	0.456271	0.999866
MAP3K11	0.154146	8.87378	0.603637	0.456421	0.999866
KIAA1462	-0.572073	-0.451581	0.603606	0.456432	0.999866
RABEP1	0.114421	5.70894	0.603541	0.456456	0.999866
ATP1B1	0.242737	2.22025	0.603418	0.4565	0.999866
C14orf1	-0.158639	3.36942	0.603185	0.456584	0.999866
FBXO36	-0.520773	-0.396893	0.603039	0.456637	0.999866
MYL12B	-0.143024	7.83594	0.602833	0.456712	0.999866
VANGL1	-0.700966	-0.1918	0.602763	0.456737	0.999866
C2orf47	-0.220244	2.82746	0.601832	0.457074	0.999866
ELOVL5	-0.110556	7.68011	0.601328	0.457257	0.999866
C4orf29	-0.117788	4.96985	0.600956	0.457392	0.999866
CUX2	-0.454359	-0.631587	0.600921	0.457405	0.999866
PDCD1LG2	-0.230575	2.83691	0.600045	0.457723	0.999866
MRP63	-0.258046	3.15608	0.59962	0.457878	0.999866
RAB37	-0.195966	6.5287	0.599526	0.457912	0.999866
FNDC3B	0.153216	8.78332	0.598927	0.458129	0.999866
ATHL1	-0.247704	3.82334	0.598871	0.45815	0.999866
RAF1	0.153563	8.41152	0.5987	0.458212	0.999866
RNF213	0.216792	12.3758	0.598389	0.458325	0.999866
DST	-0.360978	0.363379	0.597927	0.458494	0.999866
RNF41	-0.127152	6.6455	0.597905	0.458502	0.999866
FRMD6	0.466917	0.781021	0.597034	0.45882	0.999866
CAMKK1	-0.204217	3.89044	0.596934	0.458856	0.999866
FAM76A	-0.173302	3.58481	0.596909	0.458865	0.999866
UPB1	0.206276	5.00393	0.596875	0.458878	0.999866
YEATS2	-0.143022	4.55578	0.596736	0.458928	0.999866
CD46	-0.151492	8.48491	0.596617	0.458972	0.999866
NARS	0.120574	6.59108	0.596154	0.459141	0.999866
TBRG1	-0.116119	5.7256	0.595739	0.459292	0.999866
PDP2	-0.199634	2.69066	0.595488	0.459384	0.999866
MMEL1	0.582659	0.958349	0.595213	0.459485	0.999866
CMTM2	0.331222	3.28564	0.595128	0.459516	0.999866
PANK2	0.167559	6.39563	0.594691	0.459676	0.999866
STON1	-0.28599	1.11522	0.594462	0.45976	0.999866
SACS	-0.37749	2.69214	0.594199	0.459856	0.999866
EEF1E1	-0.525159	0.780281	0.593846	0.459986	0.999866
TRAPPC10	0.0971321	7.5024	0.593009	0.460292	0.999866
SIL1	0.147629	4.63991	0.592819	0.460362	0.999866
TPD52	-0.286057	2.10295	0.592792	0.460372	0.999866
PINX1	-0.418569	1.01707	0.592756	0.460385	0.999866
C1orf192	0.20873	3.01157	0.592245	0.460573	0.999866
APOBEC2	0.499796	-0.114725	0.592021	0.460655	0.999866
ATXN1	0.151502	8.19332	0.591924	0.460691	0.999866
ZNF800	0.114614	5.56833	0.591862	0.460713	0.999866
TMEM181	0.113825	4.68948	0.591848	0.460719	0.999866
CCDC71L	0.22091	4.39607	0.591284	0.460926	0.999866
ZNF837	-0.461858	0.25818	0.591213	0.460952	0.999866
CTSW	-0.387548	2.09572	0.591057	0.461009	0.999866
RBPJ	0.120709	8.22573	0.590737	0.461127	0.999866
NR5A1	-0.426628	0.562632	0.590589	0.461182	0.999866
C7orf61	0.202343	2.04483	0.590585	0.461183	0.999866
CDC14B	-0.319845	0.876327	0.589916	0.46143	0.999866
SYCE1L	0.513506	-0.521429	0.58943	0.461609	0.999866
BMI1	0.217733	3.67446	0.589068	0.461742	0.999866
CC2D2A	0.172886	4.46426	0.588748	0.46186	0.999866
ARSK	0.374941	0.7134	0.588445	0.461972	0.999866
SETDB2	-0.173973	4.5264	0.588318	0.462019	0.999866
GBP4	0.173477	10.3389	0.588278	0.462034	0.999866
PPIL1	-0.417546	1.08976	0.588196	0.462064	0.999866
FAM13A	0.272955	1.91864	0.587751	0.462228	0.999866
ZNF417	0.191999	3.18707	0.587395	0.46236	0.999866
TIE1	-0.474984	-0.261324	0.587308	0.462392	0.999866
KLHL36	0.0902303	6.90456	0.587256	0.462411	0.999866
AMN1	0.179622	4.27699	0.587224	0.462423	0.999866
GPATCH4	-0.374391	1.13788	0.586715	0.462612	0.999866
FRA10AC1	0.266548	2.83267	0.586488	0.462696	0.999866
TNS3	0.290201	6.19411	0.586391	0.462731	0.999866
IDH3B	-0.142757	5.34452	0.586199	0.462803	0.999866
MX1	-0.218615	8.4968	0.586087	0.462844	0.999866
RAD54L	-0.354467	2.16011	0.586054	0.462856	0.999866
XPNPEP3	-0.155513	3.96257	0.586004	0.462875	0.999866
MCC	0.211139	3.54629	0.585734	0.462975	0.999866
LSMD1	-0.1456	4.94282	0.585204	0.463171	0.999866
LILRA6	-0.376823	5.51749	0.585073	0.46322	0.999866
SASH1	0.479683	2.79498	0.584918	0.463278	0.999866
IAH1	-0.126408	4.38187	0.584892	0.463287	0.999866
KIAA1958	0.133736	6.19549	0.584886	0.463289	0.999866
ASB2	-0.277599	2.5425	0.584492	0.463436	0.999866
ACTN4	-0.138788	9.27022	0.584272	0.463517	0.999866
FBXL17	-0.137254	4.99146	0.583688	0.463734	0.999866
ARHGAP11B	-0.252448	4.31283	0.583475	0.463813	0.999866
WDR36	-0.276649	3.64093	0.583423	0.463833	0.999866
TXN2	-0.172236	4.83147	0.582997	0.463991	0.999866
TGFB3	0.571856	-0.472041	0.582927	0.464017	0.999866
SYF2	-0.0968773	6.48501	0.582791	0.464068	0.999866
AKT1S1	0.103396	5.88819	0.582748	0.464084	0.999866
LRRC34	-0.440935	-0.0645461	0.582482	0.464183	0.999866
RNF40	0.0985668	7.59588	0.582221	0.46428	0.999866
MYCBPAP	-0.457484	-0.474952	0.58222	0.46428	0.999866
MPND	-0.178263	3.8528	0.581839	0.464422	0.999866
TRMT6	0.228803	4.09026	0.581749	0.464456	0.999866
ZC3H8	0.303295	2.67676	0.581616	0.464505	0.999866
TGFBR3	-0.512866	-0.356219	0.581529	0.464538	0.999866
NPEPPS	-0.125746	7.316	0.580973	0.464745	0.999866
ZNF703	-0.461564	2.93107	0.580254	0.465013	0.999866
ZSCAN21	-0.277352	1.65248	0.579882	0.465152	0.999866
SLIRP	0.169174	3.05405	0.579766	0.465196	0.999866
ATAD3B	0.148172	4.25157	0.579698	0.465221	0.999866
AL645728.1	0.383571	0.157921	0.579583	0.465264	0.999866
AGPAT4	0.196494	3.59973	0.579521	0.465287	0.999866
CASP2	-0.114859	5.67199	0.579512	0.465291	0.999866
TLCD2	0.383512	1.07648	0.579412	0.465328	0.999866
IKBKB	0.0912577	6.75673	0.579064	0.465458	0.999866
CCDC121	-0.244429	1.35461	0.578787	0.465562	0.999866
BMP6	0.373625	0.375994	0.578576	0.46564	0.999866
BUD31	0.129972	5.21192	0.578053	0.465836	0.999866
ACSS3	0.510902	-0.531289	0.577713	0.465964	0.999866
CREBBP	0.164697	9.23272	0.577573	0.466016	0.999866
HLA-C	0.526118	9.79655	0.57743	0.46607	0.999866
FAM104A	-0.141235	4.42777	0.576664	0.466357	0.999866
PAQR7	-0.17327	4.40141	0.576388	0.466461	0.999866
TXNL4A	-0.131641	4.30371	0.576281	0.466501	0.999866
CDK2AP1	-0.155166	3.54886	0.575997	0.466608	0.999866
ZNF426	-0.240938	2.50191	0.575772	0.466692	0.999866
SUSD2	-0.657644	0.0362012	0.575708	0.466716	0.999866
NT5C	-0.162787	4.03218	0.575602	0.466756	0.999866
NCOA7	-0.10835	6.83861	0.575325	0.46686	0.999866
TICAM2	0.585252	-0.854022	0.575312	0.466865	0.999866
ARHGEF19	-0.413094	0.494018	0.57471	0.467091	0.999866
AGTPBP1	0.13435	7.71592	0.574497	0.467171	0.999866
KCNAB2	-0.121062	8.84604	0.574471	0.467181	0.999866
ZFHX3	0.319379	4.3034	0.574465	0.467184	0.999866
CD247	0.356409	1.10864	0.574096	0.467322	0.999866
LRRC32	0.863656	0.103277	0.574089	0.467325	0.999866
CSNK1G3	-0.13641	4.09158	0.573786	0.467439	0.999866
ZMIZ1	0.127295	8.19171	0.573735	0.467458	0.999866
C2orf48	0.417825	0.660143	0.573208	0.467657	0.999866
USB1	-0.186875	6.94342	0.572949	0.467755	0.999866
TMEM8A	0.124919	7.78424	0.572794	0.467813	0.999866
PPP2R4	-0.146837	6.42193	0.572331	0.467988	0.999866
TFEB	0.214127	5.51031	0.572103	0.468074	0.999866
WIPF1	-0.178993	9.23278	0.572065	0.468088	0.999866
CELSR2	-0.449912	0.414088	0.571971	0.468124	0.999866
SPAST	-0.119986	5.68447	0.571756	0.468205	0.999866
TMEM135	-0.247351	2.87993	0.571693	0.468229	0.999866
ROGDI	-0.131551	5.93315	0.571682	0.468233	0.999866
MTERFD1	-0.350143	1.89859	0.571593	0.468267	0.999866
FMO4	-0.373141	0.116475	0.571478	0.46831	0.999866
BCS1L	-0.270592	2.30638	0.571135	0.46844	0.999866
KRIT1	-0.133594	4.38047	0.570828	0.468556	0.999866
CALHM2	-0.330682	1.74369	0.570693	0.468607	0.999866
CCDC137	0.164202	4.37628	0.569732	0.468971	0.999866
PHOSPHO1	-0.527737	0.659417	0.56969	0.468987	0.999866
CEBPE	-0.218643	7.60434	0.569619	0.469014	0.999866
IGJ	-0.45487	0.630266	0.569325	0.469125	0.999866
CHD7	0.124816	7.48684	0.569308	0.469132	0.999866
GABARAP	-0.146332	7.20831	0.56926	0.46915	0.999866
ERV3-1	0.126081	5.16253	0.568542	0.469422	0.999866
EPM2AIP1	0.137131	5.25579	0.568412	0.469472	0.999866
HSPA9	0.206106	6.81169	0.568279	0.469522	0.999866
UBE2K	-0.0948666	5.77196	0.568165	0.469566	0.999866
ZNF319	0.130867	6.1502	0.568019	0.469621	0.999866
MYO1B	-0.246804	1.4664	0.567902	0.469665	0.999866
COQ7	-0.219641	2.79317	0.567305	0.469892	0.999866
EIF3E	-0.194075	6.92648	0.566566	0.470173	0.999866
ROCK2	0.127675	6.11072	0.566523	0.47019	0.999866
RNPEPL1	-0.126051	7.65742	0.566459	0.470214	0.999866
GGA2	-0.235736	6.1039	0.566315	0.470269	0.999866
RARS2	0.123383	4.05169	0.56629	0.470278	0.999866
BTN3A2	-0.115448	6.83321	0.566053	0.470369	0.999866
USP42	0.12312	5.56211	0.565889	0.470431	0.999866
ZNF516	0.166876	8.69756	0.565258	0.470672	0.999866
ABHD14B	-0.328508	2.65579	0.565235	0.47068	0.999866
RPS27A	-0.175066	8.06029	0.565052	0.47075	0.999866
SNRPC	-0.19925	4.15396	0.564551	0.470941	0.999866
ATP6V1D	0.138126	5.41551	0.564496	0.470962	0.999866
ST7L	-0.2106	4.22387	0.564484	0.470967	0.999866
C15orf61	-0.309037	2.38037	0.564216	0.471069	0.999866
CCNB1IP1	-0.379779	3.30121	0.564008	0.471149	0.999866
ZNF131	0.125716	5.01418	0.563712	0.471262	0.999866
SOCS6	-0.418362	0.98498	0.563493	0.471345	0.999866
PNRC1	0.163675	8.72397	0.563143	0.471479	0.999866
HIC1	0.367246	3.27375	0.562995	0.471536	0.999866
PDE12	0.118942	5.10325	0.562989	0.471538	0.999866
POMZP3	0.317842	2.0837	0.562707	0.471646	0.999866
TRPM2	0.13872	8.14389	0.562662	0.471663	0.999866
ZBTB7B	-0.157606	9.37327	0.562502	0.471724	0.999866
GLB1L	0.402131	3.10096	0.562295	0.471803	0.999866
ZFP62	0.146468	3.70779	0.562156	0.471857	0.999866
PRKCQ	-0.45529	0.977064	0.562041	0.471901	0.999866
TPRG1L	-0.129526	6.90044	0.561842	0.471977	0.999866
UBA2	-0.137071	5.22276	0.561654	0.472049	0.999866
ARHGAP15	-0.188705	5.63256	0.56137	0.472158	0.999866
RIMKLB	0.300729	3.39418	0.561101	0.472261	0.999866
MFAP1	0.118015	5.37795	0.561098	0.472262	0.999866
DDX18	0.190052	4.39907	0.561098	0.472262	0.999866
ZSCAN5A	0.234073	1.37446	0.561078	0.47227	0.999866
GALNT12	0.36756	0.794276	0.560818	0.47237	0.999866
SNRPE	-0.227572	3.46117	0.560765	0.47239	0.999866
AGK	0.235976	1.63767	0.560408	0.472527	0.999866
C8orf33	-0.247655	3.14764	0.560244	0.47259	0.999866
FAM212A	-0.502005	1.57501	0.560103	0.472644	0.999866
HNRNPAB	-0.137709	6.21585	0.559975	0.472693	0.999866
C10orf105	0.435861	0.0264166	0.559679	0.472807	0.999866
C1orf116	0.611942	-1.06845	0.559656	0.472816	0.999866
NT5DC3	0.211155	4.73024	0.559376	0.472924	0.999866
ATL3	-0.184571	6.16802	0.559368	0.472927	0.999866
THAP6	0.165681	3.25996	0.558892	0.47311	0.999866
MCPH1	-0.17724	3.9068	0.558563	0.473236	0.999866
CD84	-0.301042	4.98663	0.558403	0.473298	0.999866
PSD4	-0.130217	7.68173	0.558321	0.47333	0.999866
AKR1A1	-0.114838	6.32849	0.558318	0.473331	0.999866
HLA-A	-0.218443	9.65636	0.558063	0.473429	0.999866
SLC43A3	0.174788	6.38728	0.557044	0.473822	0.999866
HAUS5	-0.22817	3.62763	0.556878	0.473886	0.999866
NOTCH1	0.231842	10.4141	0.556835	0.473902	0.999866
GIMAP1	-0.269793	3.76869	0.556647	0.473975	0.999866
ZNF821	0.317804	2.83548	0.556059	0.474202	0.999866
NRP1	0.621221	0.149701	0.555816	0.474296	0.999866
AP3D1	0.0981687	7.8436	0.555709	0.474337	0.999866
PITPNC1	0.163279	3.46154	0.555326	0.474485	0.999866
ZNF134	-0.18467	3.19592	0.554511	0.4748	0.999866
NUBP2	0.11889	4.77659	0.554427	0.474833	0.999866
CLCN6	0.123575	5.33024	0.553894	0.475039	0.999866
UCHL3	-0.310049	1.06403	0.553464	0.475206	0.999866
SPRY2	-0.395656	2.56826	0.553192	0.475311	0.999866
IP6K1	0.139556	6.96155	0.553152	0.475327	0.999866
AIDA	-0.114769	4.43035	0.552993	0.475389	0.999866
TRIM16	-0.360813	3.33472	0.552869	0.475437	0.999866
ANO6	-0.141351	5.47284	0.552862	0.47544	0.999866
TLDC1	0.251806	2.43062	0.552692	0.475506	0.999866
DHCR24	-0.340649	3.18466	0.552641	0.475525	0.999866
POMT2	-0.180057	2.73983	0.55234	0.475642	0.999866
ZNF84	-0.46272	0.329869	0.551942	0.475797	0.999866
TMEM119	-0.48953	1.32431	0.551881	0.475821	0.999866
CASP4	-0.138873	7.58339	0.551763	0.475866	0.999866
PLBD2	-0.295488	3.4238	0.551538	0.475954	0.999866
EIF2A	-0.222112	5.47873	0.551447	0.475989	0.999866
KIAA1551	-0.220323	9.4318	0.551098	0.476125	0.999866
FAM179B	0.193188	3.44039	0.550639	0.476304	0.999866
ZNF621	-0.153437	4.38634	0.55053	0.476346	0.999866
DYNC1H1	0.112116	8.59745	0.550475	0.476367	0.999866
IL31RA	0.421805	3.38494	0.550421	0.476388	0.999866
TYK2	0.121053	8.67342	0.550378	0.476405	0.999866
IFT43	-0.450093	0.473616	0.550189	0.476479	0.999866
ST3GAL3	-0.41208	2.53415	0.549916	0.476585	0.999866
ISG20L2	0.103354	5.71883	0.549776	0.47664	0.999866
RMDN3	-0.172873	3.78833	0.549684	0.476676	0.999866
UBXN1	-0.0923953	7.25889	0.549597	0.47671	0.999866
RP11-434D12.1	-0.588717	-0.572956	0.549476	0.476757	0.999866
C15orf39	0.188557	9.08291	0.54913	0.476892	0.999866
UTP11L	-0.151065	3.74124	0.549063	0.476918	0.999866
PELI2	0.161154	7.31782	0.548703	0.477058	0.999866
DNMT3A	0.147126	5.68662	0.548685	0.477065	0.999866
GDI2	-0.10706	8.68897	0.547529	0.477517	0.999866
PECR	0.345572	3.06181	0.547452	0.477547	0.999866
TM9SF3	0.0909468	6.78959	0.547432	0.477555	0.999866
AC022498.1	0.428366	0.26847	0.547375	0.477577	0.999866
FBRS	0.137321	9.34523	0.546997	0.477725	0.999866
TBC1D23	0.0971231	5.87693	0.546957	0.477741	0.999866
DDX46	-0.110788	6.09416	0.546686	0.477847	0.999866
AURKC	-0.407493	0.949032	0.546623	0.477872	0.999866
KIAA1199	0.271495	1.75421	0.546118	0.478069	0.999866
RFC3	-0.377544	1.54726	0.546076	0.478086	0.999866
MRPL45	-0.250746	2.53093	0.545477	0.47832	0.999866
VTA1	-0.109639	5.23458	0.545288	0.478395	0.999866
TADA2A	-0.303284	2.87732	0.544836	0.478572	0.999866
VWA9	-0.214551	3.71143	0.54476	0.478602	0.999866
GLTSCR1L	0.127894	7.01847	0.544508	0.478701	0.999866
DLEU7	0.239949	2.71411	0.544363	0.478758	0.999866
ZP3	-0.379563	-0.238534	0.544061	0.478876	0.999866
MARS	0.0921586	7.89831	0.543609	0.479054	0.999866
RNF10	0.13703	8.75273	0.542937	0.479318	0.999866
KIAA0226L	0.423767	0.763979	0.542886	0.479338	0.999866
C9orf163	0.475824	-0.269787	0.54267	0.479423	0.999866
DIS3	-0.119953	4.89016	0.54237	0.479542	0.999866
GLRX2	0.249288	3.1226	0.54205	0.479668	0.999866
THYN1	-0.185354	3.6324	0.542046	0.47967	0.999866
FAM46B	-0.313768	0.697767	0.542014	0.479682	0.999866
DPAGT1	0.149619	4.45024	0.541827	0.479756	0.999866
ZNF75A	0.180458	3.17042	0.541632	0.479833	0.999866
EMB	-0.114088	8.69837	0.54144	0.479908	0.999866
DUSP3	-0.137482	7.67977	0.541168	0.480016	0.999866
ZNHIT2	0.311688	2.19166	0.540885	0.480127	0.999866
TRIQK	-0.111033	5.50217	0.540746	0.480182	0.999866
CBX4	0.168402	7.0642	0.540567	0.480253	0.999866
MYADM	0.206479	9.21083	0.540302	0.480357	0.999866
PRUNE2	-0.31833	5.01895	0.539943	0.4805	0.999866
ANKRD44	0.102777	7.35227	0.539577	0.480644	0.999866
CAPS	-0.22306	3.22213	0.539311	0.48075	0.999866
AEBP2	-0.132712	5.00938	0.539233	0.48078	0.999866
ZNF225	-0.262325	2.23937	0.53895	0.480892	0.999866
MFAP3	-0.130975	6.2616	0.538828	0.480941	0.999866
SNTB2	-0.148603	4.83857	0.538725	0.480981	0.999866
MBD5	-0.141479	4.49143	0.538627	0.48102	0.999866
TAS2R3	0.456063	-0.733735	0.538451	0.48109	0.999866
STARD4	-0.137524	4.97794	0.538259	0.481166	0.999866
TYW3	-0.409753	1.69692	0.538098	0.48123	0.999866
TLK1	-0.105713	7.08838	0.538006	0.481266	0.999866
SLFN5	0.178214	6.75513	0.537895	0.48131	0.999866
TAB1	-0.171098	4.84369	0.537725	0.481378	0.999866
ANKIB1	0.111466	5.29315	0.537369	0.481519	0.999866
LETM2	-0.218118	1.93919	0.537026	0.481655	0.999866
STK11IP	-0.101015	5.89133	0.537013	0.48166	0.999866
ABHD10	-0.288601	3.51598	0.536885	0.481711	0.999866
HORMAD1	0.41036	0.370347	0.536655	0.481802	0.999866
TTLL11	-0.304802	0.897768	0.536577	0.481833	0.999866
MTPAP	-0.254672	3.59613	0.536493	0.481867	0.999866
FGF22	0.590703	-0.447559	0.536252	0.481963	0.999866
SLC30A4	0.653707	0.413847	0.536204	0.481982	0.999866
KIAA1598	-0.532676	0.609019	0.536159	0.482	0.999866
ISCA1	-0.181183	3.50151	0.535956	0.48208	0.999866
EFCAB14	-0.0974165	7.12736	0.535883	0.482109	0.999866
GMNN	-0.156815	3.4953	0.535498	0.482262	0.999866
EML2	0.118412	5.86476	0.534554	0.482638	0.999866
GPR75-ASB3	-0.218027	1.6571	0.53373	0.482967	0.999866
BPGM	-0.161187	3.97338	0.533642	0.483002	0.999866
NDUFV3	-0.145098	5.02582	0.533595	0.48302	0.999866
MRPL24	0.273275	2.09569	0.533583	0.483025	0.999866
NDUFA6	-0.148711	3.78448	0.533366	0.483112	0.999866
AHCY	-0.295591	5.69209	0.533257	0.483156	0.999866
RORA	-0.410193	0.106635	0.533253	0.483157	0.999866
MVK	0.228724	2.48891	0.533109	0.483215	0.999866
C10orf91	-0.44961	-0.485685	0.533037	0.483243	0.999866
GP1BA	-0.1846	2.6787	0.532943	0.483281	0.999866
TSR3	-0.136273	4.40651	0.53292	0.48329	0.999866
DNAJA3	-0.242982	4.19726	0.531833	0.483725	0.999866
MAPKAPK2	-0.104032	6.33095	0.530982	0.484065	0.999866
FBXL6	0.226237	2.51046	0.530903	0.484097	0.999866
COG6	-0.228125	2.66385	0.530842	0.484121	0.999866
TMEM65	0.139875	4.40898	0.530738	0.484163	0.999866
GSS	-0.209754	3.90761	0.530175	0.484389	0.999866
S100PBP	0.119795	5.3035	0.530165	0.484393	0.999866
CDK5RAP2	-0.121553	6.09451	0.529772	0.48455	0.999866
ZNF585B	-0.329146	2.0656	0.52966	0.484595	0.999866
TMTC2	-0.437883	2.24352	0.529376	0.484709	0.999866
ODF2	-0.142708	5.33954	0.529237	0.484765	0.999866
RPS23	-0.318501	7.06454	0.529174	0.48479	0.999866
ZNF584	-0.345276	0.985092	0.529009	0.484856	0.999866
DHRS7B	0.14122	4.25752	0.529009	0.484856	0.999866
NCDN	-0.120818	4.29822	0.528891	0.484904	0.999866
FBXO40	-0.340102	0.211451	0.528876	0.48491	0.999866
STAG1	0.101695	5.49219	0.528704	0.484979	0.999866
RNF214	-0.235706	3.9812	0.5286	0.485021	0.999866
SPG21	0.111445	7.48943	0.528542	0.485044	0.999866
IZUMO4	0.221974	1.94185	0.52813	0.48521	0.999866
TMEM53	-0.175258	2.98374	0.528084	0.485228	0.999866
INPP5D	-0.12731	8.68257	0.527821	0.485334	0.999866
DMTN	-0.619038	-0.95374	0.527724	0.485373	0.999866
HSPB6	0.557181	-0.405406	0.527715	0.485377	0.999866
DYRK4	0.44938	2.39385	0.527564	0.485437	0.999866
AC092964.2	0.499376	-0.427762	0.52752	0.485455	0.999866
ATG9A	0.222069	6.80925	0.527494	0.485466	0.999866
CRAMP1L	-0.109436	4.45569	0.527449	0.485484	0.999866
FUBP1	-0.110389	6.66471	0.526335	0.485932	0.999866
AL132989.1	0.27311	0.860013	0.526168	0.486	0.999866
EP300	0.139306	9.4417	0.526149	0.486008	0.999866
GPBP1L1	0.109847	8.04542	0.525284	0.486357	0.999866
EIF2AK1	-0.0855294	6.07779	0.525241	0.486374	0.999866
TPD52L2	0.137962	7.58754	0.525048	0.486452	0.999866
CNOT6L	0.0851636	6.50257	0.524944	0.486494	0.999866
NIPSNAP3A	-0.214384	3.73998	0.524818	0.486545	0.999866
CBX1	-0.181134	5.81389	0.524607	0.48663	0.999866
FAM200B	0.120535	5.26849	0.524551	0.486653	0.999866
XRN1	0.134789	9.36291	0.524103	0.486834	0.999866
SPATA13	-0.154215	4.8234	0.524028	0.486865	0.999866
TMEM79	0.125644	4.67529	0.523806	0.486955	0.999866
HPD	-0.18939	2.73332	0.523738	0.486982	0.999866
TEC	-0.13269	4.30488	0.523581	0.487046	0.999866
PHC1	-0.329293	4.13934	0.523536	0.487064	0.999866
CENPC	-0.137055	4.89086	0.52307	0.487252	0.999866
RHOT2	-0.0942372	6.64752	0.522813	0.487357	0.999866
SLC25A42	-0.298583	2.26954	0.522619	0.487435	0.999866
PHYKPL	-0.0976348	7.20437	0.522462	0.487499	0.999866
CD74	-0.187135	9.19434	0.522452	0.487503	0.999866
FCHSD2	0.106018	6.61501	0.522161	0.487621	0.999866
SDHAF1	-0.194694	3.1363	0.52201	0.487682	0.999866
MRPL4	-0.226048	3.05718	0.521898	0.487728	0.999866
CDC42SE2	0.104895	8.04904	0.521786	0.487773	0.999866
SPSB2	-0.251688	1.56535	0.521675	0.487818	0.999866
SEPT9	-0.158763	7.90968	0.521255	0.487989	0.999866
PLCB3	0.109457	6.04212	0.521119	0.488044	0.999866
FAM174A	-0.221804	2.83896	0.521117	0.488045	0.999866
IRF2BPL	0.126686	5.92666	0.520978	0.488101	0.999866
DLG5	0.435927	0.582566	0.520361	0.488353	0.999866
DBF4B	-0.221848	4.34027	0.51972	0.488613	0.999866
TARBP2	-0.194893	3.24359	0.519593	0.488665	0.999866
GPATCH11	-0.267438	3.50867	0.519313	0.488779	0.999866
LSM14A	-0.102221	6.41796	0.519293	0.488787	0.999866
DNTTIP1	-0.110287	6.44581	0.518893	0.48895	0.999866
MTMR3	0.176924	9.48689	0.518638	0.489054	0.999866
C7orf41	-0.14873	3.31088	0.518627	0.489059	0.999866
FBXO8	0.158333	3.2659	0.518378	0.48916	0.999866
PI4KB	0.0906333	7.37328	0.517539	0.489503	0.999866
CES1	-0.519066	1.81937	0.517496	0.48952	0.999866
RPLP0	-0.403265	8.31874	0.517417	0.489553	0.999866
NRROS	-0.19406	5.34983	0.517155	0.48966	0.999866
PLEKHM2	0.114225	8.37048	0.517086	0.489688	0.999866
ING2	0.186294	3.58935	0.516708	0.489842	0.999866
GPN3	-0.167462	3.97692	0.516442	0.489951	0.999866
ZNF154	-0.329549	-0.211	0.51641	0.489965	0.999866
FUOM	-0.342761	1.31239	0.516374	0.489979	0.999866
ZCCHC9	-0.140951	3.48334	0.516185	0.490056	0.999866
PIKFYVE	-0.0921498	7.4168	0.516166	0.490064	0.999866
RAD50	0.201037	4.20189	0.516032	0.490119	0.999866
LEPROT	-0.128422	6.21892	0.515838	0.490199	0.999866
ENDOU	0.341228	0.912467	0.5158	0.490214	0.999866
CDC14A	-0.108304	4.72848	0.515623	0.490287	0.999866
NABP2	-0.289304	2.67254	0.515441	0.490361	0.999866
HIGD2A	-0.16649	5.16817	0.514988	0.490547	0.999866
HIST1H3F	-0.44366	5.38645	0.514556	0.490724	0.999866
CENPB	-0.211639	4.95514	0.51412	0.490903	0.999866
ZNF267	0.165995	7.24537	0.513984	0.490959	0.999866
PTPN23	-0.114081	7.03507	0.513627	0.491106	0.999866
OVGP1	-0.420418	-0.624509	0.513408	0.491196	0.999866
ZNRF2	0.111744	6.11461	0.513351	0.491219	0.999866
ADCY5	-0.391737	-0.106742	0.51313	0.49131	0.999866
SLC38A1	-0.198689	5.35915	0.512713	0.491482	0.999866
MOSPD3	-0.168115	4.95285	0.512665	0.491502	0.999866
ZNF16	-0.354536	1.54733	0.512615	0.491522	0.999866
ATP1B2	-0.318566	6.95188	0.512522	0.49156	0.999866
MAFA	0.201147	3.78125	0.512484	0.491576	0.999866
C20orf24	-0.152092	7.57742	0.512214	0.491687	0.999866
FAM126A	0.159452	4.23689	0.511968	0.491789	0.999866
POU5F2	0.440376	0.572898	0.51191	0.491812	0.999866
CUL5	0.110312	4.65882	0.51172	0.491891	0.999866
CRIPT	0.163656	3.29735	0.511588	0.491945	0.999866
LZTR1	-0.132974	4.7581	0.511585	0.491946	0.999866
HDAC1	-0.101695	6.02563	0.511566	0.491954	0.999866
EZH2	0.134291	5.5854	0.511379	0.492031	0.999866
GNG2	-0.157141	5.94299	0.511299	0.492064	0.999866
HDAC7	0.187127	8.01133	0.51124	0.492088	0.999866
KLF5	0.155685	7.00824	0.511238	0.492089	0.999866
GLRX5	-0.18404	3.49278	0.511172	0.492117	0.999866
HBS1L	-0.109225	5.3459	0.510629	0.492341	0.999866
KIAA1107	-0.358556	-0.00960406	0.51021	0.492514	0.999866
GFI1	-0.319881	6.56586	0.509984	0.492607	0.999866
NRD1	0.0935987	7.90209	0.509669	0.492737	0.999866
LIG3	0.157191	6.06491	0.509556	0.492784	0.999866
TM2D3	0.143885	5.60943	0.509404	0.492847	0.999866
FAM73B	-0.102097	5.24651	0.509291	0.492894	0.999866
ZNF786	0.277079	2.622	0.508963	0.493029	0.999866
GATAD2A	0.139385	8.15791	0.508959	0.493031	0.999866
ANAPC11	-0.126865	4.80839	0.508686	0.493144	0.999866
ACTN2	-0.408832	-0.370955	0.50843	0.49325	0.999866
DPH7	-0.190779	3.39497	0.508328	0.493292	0.999866
SMARCD2	-0.0870629	6.98973	0.508275	0.493314	0.999866
RRP8	0.128739	4.84331	0.508254	0.493323	0.999866
ATF4	0.11107	9.08039	0.507812	0.493506	0.999866
SP1	-0.126403	9.1369	0.507595	0.493596	0.999866
WDR92	-0.286346	0.244104	0.507355	0.493696	0.999866
USP3	0.136634	7.37094	0.507119	0.493793	0.999866
NDUFAF3	-0.10587	5.3342	0.506855	0.493903	0.999866
RIT1	0.144549	7.3507	0.506501	0.49405	0.999866
SLC45A4	0.187834	8.20257	0.506472	0.494062	0.999866
FITM2	0.436445	-0.102002	0.505949	0.494279	0.999866
TBC1D1	-0.134148	7.2451	0.505845	0.494322	0.999866
C1orf52	0.132337	4.18579	0.505689	0.494387	0.999866
RBM33	0.131677	8.08616	0.505656	0.494401	0.999866
hsa-mir-1199	0.290019	3.95615	0.505656	0.494401	0.999866
FHDC1	0.287594	3.68035	0.505598	0.494425	0.999866
ZHX1-C8ORF76	-0.326504	-0.0826767	0.505111	0.494628	0.999866
BCKDHB	-0.401917	0.0355957	0.504832	0.494744	0.999866
DBN1	0.234459	4.05256	0.50459	0.494845	0.999866
ATP11B	-0.110816	8.13483	0.504575	0.494851	0.999866
LIMA1	-0.308348	2.06147	0.504473	0.494894	0.999866
SMAP2	0.134822	8.3702	0.504168	0.495021	0.999866
PFKFB2	-0.187137	6.17653	0.503749	0.495195	0.999866
WDR86	0.266306	1.66246	0.503654	0.495235	0.999866
NKPD1	0.382645	-0.370707	0.50363	0.495245	0.999866
C1orf159	-0.232831	2.89559	0.503616	0.495251	0.999866
LDLRAD4	0.211612	3.59308	0.503354	0.49536	0.999866
GRIK1	-0.261759	0.60537	0.503271	0.495395	0.999866
KIF13A	0.154237	7.39992	0.503008	0.495505	0.999866
MXD3	0.133041	5.944	0.502714	0.495628	0.999866
TBX6	0.251748	1.1933	0.502561	0.495691	0.999866
FGFRL1	0.317862	0.989278	0.502421	0.49575	0.999866
TSNAX	0.146631	5.78416	0.502383	0.495766	0.999866
BOD1L1	0.15106	8.53837	0.502376	0.495769	0.999866
P4HTM	-0.203221	3.59545	0.502334	0.495786	0.999866
SUGP1	-0.103903	5.07485	0.501986	0.495932	0.999866
TMCO3	0.15486	5.60514	0.501942	0.49595	0.999866
PARP6	-0.124367	5.51429	0.501819	0.496002	0.999866
ZNF526	-0.128802	4.07263	0.501795	0.496012	0.999866
DNLZ	0.542736	-0.43584	0.50173	0.496039	0.999866
PCDH9	-0.459824	-0.0667163	0.50168	0.49606	0.999866
ZNF460	0.107022	5.28059	0.501642	0.496076	0.999866
EXOC5	0.0906378	5.99305	0.501357	0.496195	0.999866
RAB5A	0.102995	6.42986	0.501315	0.496213	0.999866
HES4	0.399449	4.3167	0.50117	0.496273	0.999866
MED25	-0.142049	7.01123	0.500893	0.496389	0.999866
N6AMT1	0.538259	0.124279	0.500577	0.496522	0.999866
ZNF277	-0.118174	4.6872	0.500394	0.496599	0.999866
ZKSCAN5	0.120559	4.73185	0.500262	0.496654	0.999866
HIST1H2AI	-0.302078	4.82786	0.500259	0.496655	0.999866
MKKS	-0.136167	4.83026	0.500034	0.496749	0.999866
NIPBL	0.0941905	8.075	0.49987	0.496818	0.999866
RAD18	-0.205281	3.48151	0.499195	0.497102	0.999866
ZNF169	-0.250579	1.8448	0.49898	0.497192	0.999866
GMFG	-0.117966	8.10386	0.498905	0.497223	0.999866
PYCRL	0.369723	0.283733	0.498862	0.497242	0.999866
SAMD4B	0.133471	7.00118	0.498859	0.497243	0.999866
FAM179A	0.490708	-0.336069	0.498472	0.497405	0.999866
ST3GAL2	0.15747	7.49554	0.497962	0.49762	0.999866
RARG	-0.235644	2.46757	0.497497	0.497816	0.999866
TMEM179B	-0.12357	4.62699	0.497082	0.49799	0.999866
SF3B14	-0.110808	5.44293	0.49673	0.498139	0.999866
GLRX	-0.112631	8.1892	0.49655	0.498215	0.999866
ZHX3	-0.460439	0.88759	0.496243	0.498344	0.999866
GPHN	0.280929	2.34147	0.496211	0.498358	0.999866
NUP153	0.116833	7.36638	0.496081	0.498412	0.999866
CSGALNACT2	0.134508	8.1865	0.496069	0.498418	0.999866
ABCC1	-0.124076	6.70711	0.495871	0.498501	0.999866
HMG20B	-0.105188	6.19709	0.495615	0.498609	0.999866
ANKRD27	0.0966487	5.8768	0.495353	0.49872	0.999866
TMEM252	-0.452182	0.0621108	0.495076	0.498837	0.999866
PHF10	-0.357256	2.57235	0.495066	0.498841	0.999866
CLIP2	-0.291265	2.70412	0.494618	0.499031	0.999866
AMH	0.262676	1.20974	0.494491	0.499084	0.999866
PNPLA6	0.154663	8.2281	0.494082	0.499258	0.999866
SUDS3	0.0929314	6.49164	0.493987	0.499298	0.999866
CYB561D1	0.105684	5.57369	0.493809	0.499373	0.999866
ZBTB42	0.315112	1.27993	0.493624	0.499451	0.999866
PGPEP1	-0.138798	6.42517	0.493605	0.499459	0.999866
BCKDHA	-0.181446	1.98362	0.493597	0.499463	0.999866
CAPN10	0.103157	5.26658	0.493583	0.499469	0.999866
USP47	0.0996854	6.31932	0.492976	0.499726	0.999866
PRMT7	-0.192813	3.21156	0.492936	0.499743	0.999866
SRA1	0.142647	5.42433	0.492843	0.499782	0.999866
PSMD7	-0.0938511	5.61094	0.492731	0.49983	0.999866
OGFOD1	-0.205147	3.70019	0.492619	0.499878	0.999866
RECQL	-0.12181	4.83798	0.492321	0.500004	0.999866
RPSA	-0.335802	7.64364	0.492082	0.500105	0.999866
ERI1	0.117441	6.24838	0.492062	0.500114	0.999866
CDH1	0.499495	-0.538679	0.491695	0.50027	0.999866
OVOL1	0.460087	-0.418745	0.491122	0.500513	0.999866
RBX1	-0.142132	4.01651	0.491036	0.50055	0.999866
SRF	0.0856749	7.34323	0.490791	0.500654	0.999866
ULK2	-0.285171	1.01452	0.490525	0.500767	0.999866
SLC26A8	0.155022	6.02874	0.490125	0.500938	0.999866
CHADL	0.434944	-0.503332	0.490095	0.50095	0.999866
GOLIM4	-0.260828	3.98944	0.489669	0.501132	0.999866
COMTD1	0.272248	2.5002	0.489442	0.501229	0.999866
NRG4	0.270125	0.946621	0.488549	0.50161	0.999866
ZDHHC3	-0.113113	6.96665	0.488485	0.501637	0.999866
CFB	0.288321	0.87975	0.488048	0.501824	0.999866
GINS3	-0.305419	1.50612	0.487856	0.501906	0.999866
THAP3	0.146273	4.5156	0.48777	0.501943	0.999866
BZW2	-0.363524	2.96539	0.487738	0.501956	0.999866
RP11-89K11.1	0.436595	-0.805074	0.487735	0.501958	0.999866
TNNT1	-0.167785	2.85595	0.487601	0.502015	0.999866
CD37	-0.139094	9.58242	0.487596	0.502017	0.999866
GCAT	-0.48109	0.0872078	0.486974	0.502283	0.999866
BNIP1	-0.393373	1.40564	0.486847	0.502337	0.999866
TWSG1	0.231291	3.90305	0.486749	0.502379	0.999866
ASPH	-0.163877	4.89287	0.486501	0.502486	0.999866
IQGAP1	0.14513	9.79154	0.486479	0.502495	0.999866
NGDN	-0.141939	3.56876	0.486349	0.502551	0.999866
CCDC41	0.21875	1.89687	0.486048	0.50268	0.999866
OTOF	0.451158	4.1241	0.486044	0.502681	0.999866
ADNP	0.114794	6.96226	0.485674	0.50284	0.999866
ITGA9	-0.128718	4.76923	0.485644	0.502853	0.999866
CALU	-0.145999	4.4808	0.48551	0.50291	0.999866
ADRM1	-0.0845249	6.3257	0.485074	0.503097	0.999866
RSPH10B	-0.584361	-0.786903	0.484856	0.503191	0.999866
ARHGEF35	-0.301118	1.41757	0.484506	0.503341	0.999866
PTX3	0.409075	3.27319	0.484455	0.503363	0.999866
TGFBR2	0.163963	7.91168	0.484309	0.503426	0.999866
NDUFS3	0.16304	4.49816	0.484306	0.503427	0.999866
FAM19A2	0.21394	3.11593	0.484096	0.503517	0.999866
XAB2	-0.0966038	6.54815	0.484038	0.503542	0.999866
MUC19	0.383415	-0.666221	0.483832	0.503631	0.999866
FBRSL1	0.0952573	6.11339	0.483728	0.503676	0.999866
BRPF1	-0.0865319	5.905	0.4836	0.503731	0.999866
DAG1	0.14608	3.6819	0.483461	0.50379	0.999866
NCAPD2	-0.12527	7.53544	0.483399	0.503817	0.999866
SEC11C	0.226687	2.72	0.483338	0.503844	0.999866
NID2	-0.348115	0.482352	0.48314	0.503929	0.999866
TOMM70A	-0.164762	4.52632	0.482914	0.504026	0.999866
COPS4	0.135092	4.10435	0.482895	0.504034	0.999866
ZNF410	0.166722	2.84882	0.482828	0.504063	0.999866
CD5	0.317916	1.23981	0.482778	0.504085	0.999866
KPNA3	0.0979445	5.08957	0.482672	0.50413	0.999866
ATG14	0.125634	4.06848	0.482641	0.504144	0.999866
TRMT11	-0.334375	1.40349	0.482399	0.504248	0.999866
TJP3	0.727451	-0.164408	0.482319	0.504282	0.999866
CAMK2D	0.296447	2.30319	0.482209	0.50433	0.999866
ZNF337	-0.377656	0.0560109	0.481746	0.50453	0.999866
WARS2	-0.337517	1.89786	0.48167	0.504563	0.999866
SUN1	0.233642	2.41199	0.481468	0.50465	0.999866
GTPBP3	-0.426795	1.57966	0.48146	0.504653	0.999866
RBM17	-0.139517	5.95046	0.481447	0.504659	0.999866
CAMSAP2	0.365738	0.474456	0.480949	0.504874	0.999866
RPS14	-0.240872	8.40576	0.480768	0.504952	0.999866
HMGCR	0.151651	6.95418	0.480574	0.505036	0.999866
PDIA2	-0.489247	-0.722332	0.480571	0.505037	0.999866
NOL3	-0.308254	1.46075	0.480481	0.505076	0.999866
ORM2	0.244031	2.03858	0.480389	0.505116	0.999866
KIF23	-0.407713	3.41203	0.480094	0.505243	0.999866
MYNN	0.122916	3.70957	0.48004	0.505267	0.999866
ACAD9	-0.15765	3.94116	0.4798	0.505371	0.999866
POLG2	-0.268347	1.52263	0.479742	0.505396	0.999866
C1R	0.376584	1.14014	0.479606	0.505455	0.999866
FKBP2	-0.211062	3.2813	0.479596	0.505459	0.999866
SHOC2	0.110012	7.27323	0.479522	0.505491	0.999866
CUL4A	0.127417	5.76608	0.479508	0.505497	0.999866
KHNYN	0.100093	7.59069	0.479332	0.505573	0.999866
ZNF461	-0.394422	0.433802	0.478602	0.50589	0.999866
TMEM150B	-0.267443	4.20263	0.478577	0.5059	0.999866
STXBP3	0.0996291	6.02471	0.478414	0.505971	0.999866
SELPLG	-0.177558	9.51128	0.478407	0.505974	0.999866
MLANA	-0.291291	1.28954	0.478304	0.506019	0.999866
RPS16	-0.162539	8.01783	0.47827	0.506034	0.999866
SGK494	-0.301817	1.1381	0.478227	0.506052	0.999866
GPT2	-0.293567	2.90878	0.477943	0.506175	0.999866
TMEM55B	-0.105565	6.06339	0.477802	0.506237	0.999866
APOL4	-0.272066	7.68525	0.477645	0.506305	0.999866
GINS4	-0.332725	1.85984	0.477465	0.506383	0.999866
KANSL1	0.117161	6.79506	0.476933	0.506614	0.999866
TRIM41	0.0977061	6.65064	0.476683	0.506723	0.999866
NSMF	-0.223742	2.30734	0.47661	0.506755	0.999866
CCT5	-0.109673	5.96757	0.476595	0.506761	0.999866
MOB1B	-0.320178	3.17007	0.476573	0.506771	0.999866
TAGAP	0.160175	9.90141	0.47622	0.506924	0.999866
ETV4	-0.4013	0.539323	0.476182	0.506941	0.999866
PARL	-0.165321	4.91651	0.47614	0.506959	0.999866
HIST1H4F	-0.304735	3.6748	0.475799	0.507108	0.999866
RUFY1	0.115489	5.85537	0.47556	0.507212	0.999866
KIAA0753	-0.14613	3.61603	0.475559	0.507212	0.999866
PUF60	-0.120608	5.11103	0.475436	0.507266	0.999866
TTC32	-0.148037	4.6304	0.475226	0.507358	0.999866
UQCC2	-0.315837	1.52284	0.475158	0.507387	0.999866
PARP3	-0.355304	1.37837	0.474973	0.507468	0.999866
IGFBP4	-0.240752	1.53099	0.474968	0.50747	0.999866
PPIP5K1	-0.288143	1.67077	0.474468	0.507688	0.999866
TSEN2	-0.300419	0.610763	0.474337	0.507745	0.999866
DNPEP	-0.116873	5.33431	0.474276	0.507772	0.999866
TMEM109	-0.181036	4.39007	0.473554	0.508087	0.999866
POLDIP2	-0.100921	4.63647	0.473372	0.508167	0.999866
SLC25A24	-0.222123	4.71424	0.473264	0.508214	0.999866
TLR1	-0.160759	7.28535	0.473197	0.508243	0.999866
HERC4	0.120414	7.11375	0.473069	0.508299	0.999866
ZNF692	0.138558	4.73594	0.473008	0.508326	0.999866
ITPKA	-0.54811	-0.400364	0.472951	0.508351	0.999866
ARHGEF2	0.105586	9.16028	0.472946	0.508353	0.999866
INPP5F	0.128724	3.70456	0.472925	0.508363	0.999866
MVB12A	0.111016	5.60258	0.472652	0.508482	0.999866
OMG	0.255035	1.80606	0.472421	0.508583	0.999866
TIMMDC1	0.106668	4.82789	0.472414	0.508586	0.999866
MGAT4A	-0.123131	5.79896	0.472262	0.508653	0.999866
AC062017.1	-0.248898	0.878226	0.472125	0.508713	0.999866
TRIM8	0.120247	6.66032	0.472053	0.508744	0.999866
ABCD4	-0.101188	4.69158	0.472019	0.508759	0.999866
SMC5	-0.130424	4.45331	0.471957	0.508786	0.999866
DCUN1D3	0.166628	6.18356	0.471792	0.508858	0.999866
ZNF510	-0.195566	2.90131	0.471214	0.509112	0.999866
TAGLN2	0.147456	7.56379	0.470627	0.509369	0.999866
SLC5A5	-0.331312	1.23108	0.47054	0.509408	0.999866
PDZD7	0.621519	-0.450425	0.470372	0.509482	0.999866
ST6GALNAC4	-0.291414	1.73966	0.470229	0.509544	0.999866
CPNE9	-0.349502	0.44675	0.469997	0.509647	0.999866
BAD	0.127984	4.10979	0.469794	0.509736	0.999866
LRRC47	-0.108734	4.97903	0.469653	0.509798	0.999866
WDR35	0.659562	-0.715523	0.469626	0.50981	0.999866
PRKACB	-0.28191	3.93802	0.469607	0.509818	0.999866
GLT8D1	-0.150035	3.68483	0.469509	0.509861	0.999866
MXD4	-0.134083	4.60664	0.469423	0.509899	0.999866
GNA12	0.144261	4.79255	0.469098	0.510042	0.999866
MSRA	-0.121023	5.11714	0.469007	0.510082	0.999866
ZNF766	-0.113063	4.60248	0.468448	0.510328	0.999866
CSTF2T	0.150327	4.77485	0.468365	0.510365	0.999866
RGS3	-0.191942	4.28212	0.468286	0.5104	0.999866
CSNK1A1L	-0.249032	2.0947	0.467841	0.510596	0.999866
TFEC	0.0947313	7.85641	0.467788	0.510619	0.999866
MFSD8	0.19627	3.22726	0.467555	0.510722	0.999866
SSFA2	-0.118535	8.44876	0.467545	0.510726	0.999866
PARP15	-0.35316	1.56312	0.467055	0.510943	0.999866
OSTM1	0.125621	6.34288	0.466114	0.511359	0.999866
HECA	0.155394	8.58333	0.466109	0.511361	0.999866
HLA-B	0.248266	10.184	0.465668	0.511556	0.999866
CTSD	-0.20761	11.1769	0.465571	0.511599	0.999866
MRPL41	-0.164302	3.73465	0.465375	0.511686	0.999866
SLK	0.115864	8.27361	0.465362	0.511692	0.999866
TMEM176B	0.275203	2.51285	0.465265	0.511734	0.999866
RPL3	-0.289996	8.86492	0.465235	0.511748	0.999866
FAHD2A	-0.293444	2.48653	0.465234	0.511748	0.999866
C1D	-0.117444	4.15955	0.465201	0.511763	0.999866
SDCBP2	0.292434	3.27257	0.465174	0.511775	0.999866
KCNK6	0.175289	4.80646	0.465074	0.511819	0.999866
AC137932.1	0.179587	2.30391	0.465013	0.511846	0.999866
TRIM17	-0.271928	1.90869	0.464957	0.511871	0.999866
TP53I11	-0.199428	8.11149	0.464913	0.51189	0.999866
PDCD11	-0.191799	4.10111	0.464239	0.512189	0.999866
SLC25A45	0.145336	3.75747	0.464204	0.512204	0.999866
ZNF691	-0.227971	1.89354	0.464063	0.512267	0.999866
LRRC14	-0.117933	4.0804	0.46384	0.512366	0.999866
RPL8	-0.205034	8.84687	0.463295	0.512608	0.999866
DDX41	-0.0886958	5.87423	0.463258	0.512625	0.999866
ZEB2	0.148355	8.16517	0.463255	0.512626	0.999866
SNAI1	-0.208582	2.94302	0.463099	0.512695	0.999866
ZNF184	-0.187868	3.40686	0.462616	0.51291	0.999866
SQRDL	0.102768	7.45142	0.462604	0.512915	0.999866
IMPDH1	-0.14652	7.33706	0.46254	0.512944	0.999866
PFKFB3	0.130225	8.24837	0.462503	0.51296	0.999866
CDC27	0.0937818	5.58212	0.462344	0.513031	0.999866
PRPF3	-0.156407	5.2785	0.462034	0.513169	0.999866
TBC1D15	0.11731	5.73348	0.462018	0.513176	0.999866
EWSR1	0.0885771	8.07024	0.461796	0.513275	0.999866
COPB1	0.0850577	6.40493	0.461462	0.513424	0.999866
TUT1	0.209485	3.09572	0.461454	0.513427	0.999866
TDP1	-0.235388	3.77901	0.461381	0.51346	0.999866
CREG1	-0.102208	7.90942	0.461376	0.513462	0.999866
APMAP	-0.121811	9.00879	0.461333	0.513481	0.999866
OXNAD1	-0.195752	2.46593	0.461171	0.513553	0.999866
HMGN2	-0.108585	8.0858	0.461157	0.51356	0.999866
C16orf59	-0.456582	0.510131	0.461151	0.513562	0.999866
TACR2	0.339607	0.320966	0.461008	0.513626	0.999866
GPN2	0.125219	4.78576	0.460949	0.513652	0.999866
DHRS3	0.428343	-0.298482	0.46042	0.513889	0.999866
ZNF24	0.139572	7.52959	0.459899	0.514121	0.999866
BTN2A2	0.206313	4.66497	0.459875	0.514132	0.999866
C9orf41	0.156278	3.26509	0.45947	0.514313	0.999866
ICMT	-0.183511	3.46656	0.459327	0.514377	0.999866
BCAS2	0.179031	3.76019	0.45925	0.514411	0.999866
RAD54L2	0.0843736	6.08265	0.459201	0.514433	0.999866
MYL6B	-0.196767	2.28806	0.458927	0.514556	0.999866
UBAC2	0.110776	5.84558	0.458171	0.514894	0.999866
MAVS	-0.122399	6.68455	0.457564	0.515166	0.999866
VPS51	-0.143773	5.78345	0.457541	0.515177	0.999866
LRRC37A3	0.217969	1.93973	0.457144	0.515355	0.999866
NEURL4	-0.127928	4.33052	0.45708	0.515383	0.999866
HELZ	0.108924	7.73018	0.456966	0.515435	0.999866
CAD	-0.109011	4.79277	0.456523	0.515633	0.999866
TGFBR1	-0.139449	8.4332	0.456375	0.5157	0.999866
ZNF57	0.430839	-0.149411	0.456324	0.515723	0.999866
CBX3	-0.0914462	6.77896	0.456091	0.515828	0.999866
GLMN	-0.339035	2.17119	0.455535	0.516077	0.999866
FAM173B	0.301483	1.34074	0.455305	0.516181	0.999866
UBA6	0.0836347	6.10538	0.455186	0.516235	0.999866
ZNF592	0.110584	7.86107	0.455184	0.516236	0.999866
URB2	-0.409945	1.75617	0.45475	0.516431	0.999866
POGZ	0.0819933	7.22289	0.454507	0.51654	0.999866
C2orf42	-0.133365	3.88599	0.454086	0.51673	0.999866
HIST1H2BH	-0.352222	4.24904	0.453829	0.516846	0.999866
FIBP	0.104598	5.27515	0.453532	0.51698	0.999866
KIF7	0.507938	-0.949042	0.453165	0.517146	0.999866
FAM117B	-0.21603	3.52811	0.453107	0.517172	0.999866
ESRP2	0.223163	1.50888	0.453082	0.517183	0.999866
CHTOP	0.103936	7.06109	0.452657	0.517375	0.999866
COX19	0.0972466	4.993	0.452502	0.517446	0.999866
MKRN2	-0.115451	4.83627	0.452394	0.517495	0.999866
EEPD1	0.137856	6.24895	0.45215	0.517605	0.999866
TULP3	0.270109	0.671119	0.452009	0.517669	0.999866
FMNL1	0.15106	9.99103	0.451523	0.517889	0.999866
XYLB	-0.404091	0.119138	0.451498	0.5179	0.999866
KIF27	0.236245	2.70142	0.451426	0.517933	0.999866
UPF1	0.0892878	7.69931	0.451348	0.517968	0.999866
STAT5B	-0.151065	8.20336	0.450972	0.518138	0.999866
TSPAN16	0.186179	3.61971	0.450966	0.518141	0.999866
NDST2	-0.185301	3.93442	0.450812	0.518211	0.999866
KCNE3	-0.127151	8.16529	0.450648	0.518285	0.999866
SFXN2	0.331415	-0.120912	0.450406	0.518395	0.999866
GBA2	-0.0837256	6.53759	0.450382	0.518406	0.999866
MDGA1	0.205988	5.92985	0.450358	0.518417	0.999866
C19orf44	-0.271666	0.434585	0.450251	0.518465	0.999866
FITM1	-0.361196	0.337582	0.449944	0.518605	0.999866
PLEKHB2	0.121291	8.37566	0.44987	0.518638	0.999866
ZC3H10	-0.133005	3.50614	0.449582	0.518769	0.999866
ANKH	-0.173972	3.18567	0.449439	0.518834	0.999866
GRINA	0.144165	8.37803	0.448747	0.519148	0.999866
PSMD14	-0.226744	3.93017	0.448581	0.519224	0.999866
ATPAF1	-0.143598	3.33024	0.448406	0.519304	0.999866
OSGEP	-0.159888	4.12534	0.447688	0.519631	0.999866
TSC2	0.0884448	6.93152	0.447476	0.519727	0.999866
CWF19L1	-0.0968465	5.09073	0.447282	0.519816	0.999866
TWF2	-0.156217	5.94608	0.446795	0.520038	0.999866
COX14	-0.145516	3.59537	0.446709	0.520077	0.999866
CASP1	-0.139342	7.39505	0.446672	0.520094	0.999866
AC092811.1	0.209555	3.05845	0.446644	0.520107	0.999866
CCDC18	-0.168356	3.97	0.446521	0.520163	0.999866
GPBP1	0.0957447	7.24675	0.446437	0.520201	0.999866
PAG1	0.168278	8.55094	0.446341	0.520245	0.999866
TOR1AIP1	-0.0922758	7.37266	0.4462	0.520309	0.999866
AP1AR	0.177226	5.55904	0.445835	0.520477	0.999866
APOL1	0.188608	8.16974	0.445796	0.520494	0.999866
CNN2	-0.173049	9.86067	0.445619	0.520575	0.999866
ZNF678	0.301843	0.926368	0.445471	0.520643	0.999866
PRR11	-0.259371	5.17006	0.445465	0.520646	0.999866
TLX2	0.665355	-0.824199	0.445445	0.520655	0.999866
DECR1	-0.140331	5.64513	0.445386	0.520682	0.999866
RNF168	-0.126192	5.17089	0.445168	0.520781	0.999866
OGFOD2	-0.258847	1.66002	0.445134	0.520797	0.999866
LIPN	-0.322808	0.463336	0.445056	0.520833	0.999866
CNNM4	-0.159587	3.79548	0.444619	0.521033	0.999866
FBXW11	-0.0862974	6.00751	0.444508	0.521084	0.999866
EPB41L5	-0.142962	3.39167	0.444342	0.52116	0.999866
ZNF268	0.149429	2.70376	0.444305	0.521177	0.999866
AGL	-0.129805	5.00812	0.444	0.521317	0.999866
FAM89A	-0.369173	1.44492	0.443827	0.521396	0.999866
SOX4	-0.222258	2.97211	0.443485	0.521553	0.999866
LMBR1L	-0.100518	5.97448	0.443465	0.521562	0.999866
KDELC2	-0.371451	1.6263	0.442983	0.521783	0.999866
SMIM6	-0.412793	-0.705653	0.442946	0.5218	0.999866
DHX38	-0.0969556	6.50148	0.442666	0.521929	0.999866
RAB12	-0.134862	4.96187	0.442625	0.521948	0.999866
NAB2	0.247807	4.44451	0.442462	0.522023	0.999866
TMEM175	-0.113125	4.78598	0.44244	0.522033	0.999866
NUP155	0.146104	4.36232	0.442162	0.52216	0.999866
CLDND2	-0.208984	1.90946	0.441923	0.522271	0.999866
ZNF155	-0.226002	1.92889	0.441564	0.522436	0.999866
HIST1H2BL	-0.362603	3.92175	0.441414	0.522505	0.999866
SLC12A7	-0.209118	5.93488	0.441412	0.522506	0.999866
CHST2	0.427496	3.47066	0.441204	0.522601	0.999866
CTDSPL	-0.185889	3.45879	0.441118	0.522641	0.999866
ALKBH1	-0.17363	3.42039	0.44096	0.522714	0.999866
EFCAB7	-0.283432	0.985751	0.440816	0.52278	0.999866
TP53I3	0.153566	4.11529	0.440709	0.52283	0.999866
NIPA2	0.0860052	5.96207	0.440125	0.523099	0.999866
RPRD1B	0.0871884	5.27165	0.439838	0.523232	0.999866
DLGAP3	0.496364	-0.74737	0.439697	0.523297	0.999866
UBE2D4	-0.219388	1.73075	0.439691	0.523299	0.999866
TRIM24	0.125949	5.41581	0.439647	0.52332	0.999866
HCN3	-0.544731	-0.976891	0.439555	0.523362	0.999866
ACP5	-0.227295	4.23159	0.439508	0.523384	0.999866
THOC1	0.198574	3.25213	0.439484	0.523395	0.999866
PEF1	0.12417	5.87414	0.439055	0.523593	0.999866
SF1	0.102201	8.46076	0.439013	0.523612	0.999866
POLD2	-0.330317	1.81727	0.438917	0.523657	0.999866
SLAIN2	0.0957439	6.34901	0.438911	0.52366	0.999866
CD6	-0.754629	-0.981659	0.438521	0.52384	0.999866
LRPPRC	-0.328231	4.99104	0.438324	0.523931	0.999866
SSTR3	0.290306	3.78399	0.438099	0.524035	0.999866
CAMSAP1	-0.150287	4.60396	0.43759	0.524271	0.999866
DPH6	0.356004	-0.152318	0.43671	0.524679	0.999866
ERI2	-0.170508	3.23755	0.436649	0.524708	0.999866
CYTIP	-0.216423	5.44447	0.43636	0.524842	0.999866
ZNF720	0.135114	3.80866	0.436337	0.524852	0.999866
LYRM4	0.448441	2.62819	0.436171	0.52493	0.999866
RABL3	0.163935	3.75473	0.435968	0.525024	0.999866
GBE1	-0.0947743	6.58158	0.435874	0.525067	0.999866
NDE1	0.100318	6.47597	0.435595	0.525197	0.999866
C9orf147	0.329499	0.0120674	0.435289	0.52534	0.999866
MEX3B	-0.52717	-0.0785546	0.435086	0.525434	0.999866
NF2	-0.135716	5.07466	0.434902	0.52552	0.999866
DNASE1L2	-0.225168	1.31999	0.434788	0.525573	0.999866
RTN4	0.131062	9.3932	0.434646	0.525639	0.999866
PPP6C	0.0795605	6.31174	0.434637	0.525643	0.999866
RMND5B	0.112064	5.11976	0.43453	0.525693	0.999866
SLMO2	-0.108878	5.27175	0.43445	0.52573	0.999866
ABLIM1	0.311658	3.06502	0.434414	0.525747	0.999866
ARHGAP1	-0.13148	7.44546	0.434377	0.525764	0.999866
PM20D2	-0.191434	2.866	0.433987	0.525946	0.999866
KLF2	-0.142741	7.5152	0.433983	0.525948	0.999866
GTF3A	-0.234113	4.47992	0.433923	0.525976	0.999866
FAM73A	-0.155224	3.11687	0.433541	0.526154	0.999866
SRSF1	-0.0977962	6.23986	0.43327	0.52628	0.999866
WDR82	0.0833431	7.52607	0.433243	0.526293	0.999866
DENND1A	-0.0863579	7.09007	0.433013	0.5264	0.999866
ERLIN1	-0.0868558	7.86227	0.433007	0.526403	0.999866
C17orf105	-0.344556	0.808036	0.432971	0.52642	0.999866
ZNF555	0.246957	2.69548	0.432565	0.52661	0.999866
TMEM161B	0.174206	3.06189	0.432407	0.526684	0.999866
MAPK9	0.128589	4.62769	0.432278	0.526744	0.999866
HDGF	0.172357	8.61135	0.431976	0.526885	0.999866
C9orf38	0.349901	-0.321678	0.431866	0.526937	0.999866
SRP68	-0.0967374	5.34276	0.431837	0.52695	0.999866
MCM3AP	0.100099	6.48883	0.431801	0.526967	0.999866
RPL3L	-0.379667	0.0816771	0.431755	0.526988	0.999866
FAM65A	-0.209951	6.71369	0.431514	0.527101	0.999866
MYH7B	0.158503	4.51522	0.431437	0.527137	0.999866
SFT2D2	0.129182	7.22114	0.430773	0.527449	0.999866
CDYL	0.0963355	5.32686	0.43076	0.527455	0.999866
AKR1E2	0.61149	-0.464355	0.430622	0.527519	0.999866
COLQ	-0.342382	2.1722	0.430579	0.527539	0.999866
TLR9	0.1678	3.78639	0.430408	0.52762	0.999866
MCM9	-0.138158	5.01945	0.430283	0.527678	0.999866
EXTL3	0.138418	4.61766	0.43028	0.527679	0.999866
SH2D2A	-0.465352	-0.599178	0.430181	0.527726	0.999866
COG7	-0.126295	4.00304	0.429977	0.527822	0.999866
ASNSD1	0.180395	5.20036	0.429937	0.52784	0.999866
SMIM15	-0.190386	3.95986	0.429679	0.527961	0.999866
GLTPD2	-0.401914	-0.115998	0.429529	0.528032	0.999866
TRA2B	0.0938871	6.57482	0.429495	0.528048	0.999866
CTPS1	0.331859	1.56808	0.429218	0.528178	0.999866
FLNB	-0.245565	5.18499	0.429113	0.528228	0.999866
COLGALT1	-0.109912	6.25793	0.429079	0.528243	0.999866
SLC1A3	0.542136	2.47037	0.428826	0.528362	0.999866
ZWILCH	-0.31573	2.65939	0.428713	0.528416	0.999866
CEP95	0.178001	4.10105	0.428648	0.528446	0.999866
IDO1	0.21084	6.90363	0.42816	0.528676	0.999866
HNRNPH3	0.0989847	6.55958	0.428074	0.528717	0.999866
SIGIRR	-0.186223	3.17404	0.427826	0.528833	0.999866
CRTC2	0.116324	7.50817	0.427769	0.52886	0.999866
RPS6	-0.263789	8.42481	0.427487	0.528993	0.999866
GSTP1	-0.262723	5.34247	0.427471	0.529001	0.999866
GNE	0.13116	4.01464	0.427469	0.529002	0.999866
ZNF26	-0.3235	-0.47127	0.427371	0.529048	0.999866
MORC2	0.172645	3.50694	0.427282	0.52909	0.999866
MED19	-0.15794	3.58698	0.427212	0.529123	0.999866
TBL3	-0.132585	4.57243	0.427048	0.5292	0.999866
ZNF444	0.130117	3.73232	0.42686	0.529289	0.999866
PPWD1	-0.0911902	4.74911	0.426551	0.529434	0.999866
HELQ	-0.140635	3.81798	0.426491	0.529463	0.999866
ARHGAP33	-0.117163	4.84335	0.426475	0.52947	0.999866
RABGAP1	0.105596	5.72182	0.426201	0.5296	0.999866
CTC-236F12.4	-0.50573	-0.838497	0.425627	0.529871	0.999866
AIMP1	-0.156141	4.11745	0.425625	0.529872	0.999866
WDR19	0.191462	3.20038	0.425581	0.529893	0.999866
RASA3	-0.187683	5.42169	0.42447	0.530419	0.999866
IL4R	0.119401	8.27466	0.424443	0.530432	0.999866
S100B	0.772485	-0.703734	0.424029	0.530628	0.999866
PRSS33	0.337088	4.07415	0.423855	0.53071	0.999866
PGLYRP1	0.275944	9.12566	0.423345	0.530952	0.999866
PIBF1	0.223025	3.35584	0.423312	0.530968	0.999866
ZNF649	-0.163249	2.61881	0.423216	0.531014	0.999866
CMPK2	-0.137795	6.96007	0.422942	0.531144	0.999866
MEX3D	-0.270962	1.0895	0.422542	0.531334	0.999866
MILR1	-0.267616	2.33937	0.422477	0.531365	0.999866
RFC5	-0.177206	3.54881	0.422202	0.531496	0.999866
SUGP2	-0.138097	5.88847	0.422182	0.531505	0.999866
MAPKAP1	-0.116172	5.1489	0.42207	0.531558	0.999866
DSCC1	-0.379544	0.568762	0.421981	0.531601	0.999866
DACT1	0.38444	-0.183536	0.421972	0.531605	0.999866
POLD4	-0.108023	5.36038	0.421756	0.531708	0.999866
C5	0.309838	1.4666	0.421701	0.531734	0.999866
SPP1	-0.513105	-0.192808	0.421445	0.531856	0.999866
ZBTB24	0.17772	4.03362	0.420982	0.532077	0.999866
TTL	0.119723	5.02092	0.420688	0.532216	0.999866
TLR2	0.196367	8.20591	0.420025	0.532533	0.999866
RBM28	0.100976	4.94608	0.42002	0.532535	0.999866
ARHGAP23	-0.310459	2.55229	0.420015	0.532538	0.999866
SWSAP1	0.258143	2.35032	0.420013	0.532539	0.999866
DNAJC16	-0.0921618	4.82933	0.419964	0.532562	0.999866
TANC1	0.431313	0.187626	0.41964	0.532717	0.999866
RSRC1	-0.182148	3.70566	0.41914	0.532956	0.999866
KIAA0141	-0.0871059	6.11642	0.418984	0.533031	0.999866
PAFAH1B3	-0.255351	0.99658	0.418956	0.533044	0.999866
TMED8	-0.121009	6.01788	0.418942	0.53305	0.999866
C20orf195	-0.365916	0.00937677	0.4189	0.53307	0.999866
LRRC6	0.46126	-0.386681	0.418825	0.533107	0.999866
GSK3A	-0.128174	7.32273	0.418628	0.533201	0.999866
DNMBP	0.271131	3.32552	0.418518	0.533253	0.999866
SRGN	-0.193086	10.9505	0.418488	0.533268	0.999866
ZNF585A	-0.195749	2.08821	0.418418	0.533301	0.999866
TMEM14C	-0.222712	3.50571	0.418345	0.533336	0.999866
CPSF3	-0.179432	4.23277	0.418295	0.53336	0.999866
HIST1H4J	0.307296	1.43906	0.418166	0.533422	0.999866
HIGD1A	-0.13108	3.95851	0.418113	0.533447	0.999866
STRBP	0.215162	3.01147	0.417674	0.533658	0.999866
XPO5	-0.156085	3.98825	0.417549	0.533717	0.999866
MED24	-0.112092	5.05584	0.41752	0.533732	0.999866
ALDH3B1	0.0970838	7.69006	0.417261	0.533856	0.999866
SDHB	-0.0836223	5.88867	0.417212	0.533879	0.999866
STX17	-0.10446	5.22033	0.417151	0.533908	0.999866
DUSP18	0.153577	3.66191	0.417148	0.53391	0.999866
CCDC12	0.098805	5.671	0.417095	0.533935	0.999866
MAMDC4	0.133434	4.03211	0.416995	0.533983	0.999866
NSF	-0.0981626	5.66861	0.416978	0.533991	0.999866
BLOC1S2	0.125935	5.62728	0.41675	0.534101	0.999866
SRRT	-0.0891106	5.62734	0.416546	0.534199	0.999866
ACSS1	-0.162198	6.35382	0.416536	0.534204	0.999866
ABCF2	-0.144137	4.07323	0.416445	0.534247	0.999866
SBNO2	0.166984	10.5633	0.415981	0.53447	0.999866
DHX40	0.0926492	4.99675	0.415961	0.53448	0.999866
PCYT1A	-0.11782	7.31183	0.415811	0.534552	0.999866
LSM10	-0.116026	5.3579	0.415418	0.534741	0.999866
CCT3	-0.151306	4.62934	0.415393	0.534753	0.999866
FAM21A	-0.108577	4.96137	0.415238	0.534828	0.999866
UBE2R2	-0.0801366	7.39502	0.41499	0.534947	0.999866
TTC1	0.0983365	5.13643	0.414826	0.535026	0.999866
AKR1C3	-0.749808	1.41523	0.41476	0.535058	0.999866
SMG9	0.168471	5.09157	0.414458	0.535203	0.999866
EEF1B2	-0.305222	6.14098	0.414456	0.535205	0.999866
KIAA1211L	-0.288148	2.74718	0.414309	0.535275	0.999866
ALDH18A1	-0.321698	1.18334	0.414294	0.535282	0.999866
TPR	0.0827056	7.08967	0.414284	0.535287	0.999866
BRD7	-0.0831672	5.68843	0.414167	0.535344	0.999866
DOK2	-0.201988	4.78618	0.413736	0.535552	0.999866
TRAPPC8	0.0852193	6.61491	0.413456	0.535687	0.999866
FEM1C	0.123655	6.60073	0.413216	0.535803	0.999866
RRP1B	-0.148431	4.2854	0.412915	0.535948	0.999866
MAGOH	-0.0913162	4.5804	0.412855	0.535977	0.999866
DNAJC17	-0.152011	3.01699	0.412693	0.536056	0.999866
SNX32	0.118753	3.72221	0.412496	0.536151	0.999866
CCDC97	0.0947911	6.80062	0.412248	0.536271	0.999866
TXNDC16	0.15997	2.47449	0.412038	0.536373	0.999866
CLCN7	0.122238	8.41777	0.41191	0.536435	0.999866
TNKS2	0.0947841	7.32977	0.411785	0.536495	0.999866
CCDC19	0.287708	0.271189	0.411781	0.536497	0.999866
APRT	-0.189635	4.46442	0.41109	0.536832	0.999866
TXNDC12	-0.0866901	5.85745	0.410924	0.536912	0.999866
SLC47A1	-0.22574	2.04943	0.410289	0.53722	0.999866
ADIPOR1	-0.113656	7.80851	0.410151	0.537288	0.999866
ATPAF2	0.135189	4.15974	0.410125	0.5373	0.999866
PSMG3	-0.19293	3.38343	0.410122	0.537302	0.999866
GFOD2	-0.124394	5.29198	0.410042	0.53734	0.999866
DAGLA	0.295375	1.78994	0.409964	0.537378	0.999866
CDC7	0.305437	2.35428	0.409376	0.537664	0.999866
COA1	-0.106308	4.81355	0.409131	0.537783	0.999866
ATP8B3	-0.290592	3.92833	0.408871	0.53791	0.999866
HARS2	-0.098326	4.47358	0.408844	0.537923	0.999866
CACYBP	-0.133899	4.49983	0.408675	0.538005	0.999866
SOCS2	-0.28326	0.925217	0.408656	0.538014	0.999866
PLTP	-0.184219	2.986	0.408458	0.538111	0.999866
WDR55	0.112461	5.67439	0.408198	0.538238	0.999866
SKIV2L2	-0.135162	4.89849	0.407984	0.538342	0.999866
PRKCSH	-0.110048	8.03045	0.407867	0.538399	0.999866
ZBTB18	0.132386	6.42058	0.407545	0.538556	0.999866
DTX2	0.126982	6.03672	0.407484	0.538586	0.999866
UCP2	0.191268	4.85143	0.407478	0.538589	0.999866
HINT3	-0.0759219	6.49567	0.407471	0.538592	0.999866
FUT10	-0.237888	1.5255	0.407217	0.538716	0.999866
NKIRAS2	-0.138066	4.06707	0.407121	0.538763	0.999866
SOGA1	-0.173473	3.91327	0.406479	0.539077	0.999866
TYW1	-0.186486	3.42588	0.406435	0.539098	0.999866
ALKBH3	-0.282215	1.95654	0.406264	0.539182	0.999866
CASP16	0.588842	-0.863494	0.40622	0.539203	0.999866
RAD51C	-0.313253	1.64714	0.405884	0.539368	0.999866
ZSCAN32	-0.118819	3.87432	0.405705	0.539455	0.999866
DKFZP761J1410	-0.195572	7.15565	0.405654	0.53948	0.999866
GMPPB	-0.407283	-0.229369	0.405562	0.539525	0.999866
VAC14	0.0966933	5.88595	0.4054	0.539604	0.999866
FLT3LG	-0.223192	1.28277	0.405376	0.539616	0.999866
CCT8	-0.140892	6.34628	0.405283	0.539662	0.999866
PPP4R1	0.141928	6.36755	0.40513	0.539737	0.999866
CHD6	-0.163194	4.00238	0.405091	0.539756	0.999866
TMEM126A	-0.245391	2.69599	0.405079	0.539762	0.999866
CLEC11A	-0.470403	4.39739	0.404858	0.53987	0.999866
FBXO5	-0.329622	3.42865	0.404843	0.539877	0.999866
TPPP	0.205422	1.76011	0.404836	0.539881	0.999866
ZNF236	0.11028	4.41547	0.404594	0.54	0.999866
ZNF785	-0.21353	2.15099	0.404312	0.540138	0.999866
ZNF597	0.224891	2.11453	0.404299	0.540144	0.999866
COPE	-0.0879297	7.12301	0.404288	0.54015	0.999866
NUBPL	-0.51405	-0.446538	0.404213	0.540187	0.999866
INTS7	-0.296556	3.80239	0.403796	0.540391	0.999866
TTC39A	0.31257	1.15249	0.40367	0.540453	0.999866
ICAM5	0.18576	3.51846	0.403556	0.540509	0.999866
UCK1	-0.0903106	4.72533	0.403523	0.540525	0.999866
HK1	-0.0944563	8.02702	0.403471	0.540551	0.999866
ZNF274	0.083669	5.59577	0.403402	0.540585	0.999866
KIAA1467	-0.328667	1.88666	0.403329	0.54062	0.999866
PPP1R2	0.11696	6.13553	0.403247	0.540661	0.999866
LIN7B	-0.290991	0.0790491	0.40279	0.540886	0.999866
EIF4EBP3	-0.290321	0.444578	0.402615	0.540972	0.999866
MIS18BP1	-0.181966	6.76941	0.402329	0.541112	0.999866
IER3IP1	-0.169962	3.28584	0.402308	0.541123	0.999866
AIM1	0.100247	8.306	0.402232	0.54116	0.999866
NKD1	0.36417	0.108592	0.402013	0.541268	0.999866
CHD4	0.0990839	8.1377	0.401918	0.541315	0.999866
PLAGL1	-0.119215	4.97464	0.401788	0.541379	0.999866
MTDH	-0.0995799	7.5602	0.401745	0.5414	0.999866
RSU1	-0.12084	5.77553	0.401692	0.541426	0.999866
CSNK1D	0.114436	8.26768	0.401522	0.54151	0.999866
GPR18	-0.225526	1.20396	0.400947	0.541794	0.999866
PATZ1	0.157127	4.08073	0.4009	0.541817	0.999866
DNAH3	-0.33539	-0.287496	0.400846	0.541844	0.999866
POLD1	-0.223582	5.1599	0.400791	0.541871	0.999866
NADK	0.136351	10.1959	0.400309	0.542109	0.999866
ZBTB41	-0.158462	3.41274	0.400067	0.542229	0.999866
RAPGEF6	0.119834	3.86612	0.399941	0.542291	0.999866
S1PR3	0.482046	2.34071	0.399905	0.542309	0.999866
DNAAF2	0.211018	2.41805	0.399578	0.54247	0.999866
FGD3	0.139427	8.40741	0.399561	0.542479	0.999866
CMKLR1	0.296483	2.0865	0.399476	0.542521	0.999866
PDK1	0.150914	5.63179	0.399448	0.542535	0.999866
GRIN2D	-0.250286	1.82099	0.399399	0.542559	0.999866
PPIL2	-0.108823	4.81122	0.399338	0.542589	0.999866
GDF15	0.343829	5.67228	0.399144	0.542685	0.999866
DPY19L1	0.190671	3.03771	0.399006	0.542754	0.999866
RWDD2A	-0.456592	-0.243815	0.398819	0.542846	0.999866
HMGN1	0.0967725	7.25564	0.398745	0.542883	0.999866
ADAMTS17	0.411571	-0.222753	0.398713	0.542899	0.999866
DOCK10	-0.235719	5.22977	0.398552	0.542978	0.999866
CRKL	0.0945732	7.78993	0.398377	0.543065	0.999866
TEX38	0.431021	-0.676088	0.398335	0.543086	0.999866
CCNH	-0.104678	5.22255	0.398263	0.543122	0.999866
IRF7	0.132962	9.1896	0.398051	0.543227	0.999866
AP2S1	-0.0886549	5.63425	0.397913	0.543295	0.999866
C1orf204	-0.298347	0.981458	0.397585	0.543458	0.999866
VPRBP	-0.15756	3.27545	0.397526	0.543488	0.999866
PLGRKT	-0.153594	3.13767	0.397445	0.543528	0.999866
ALKBH7	-0.099442	5.06375	0.397385	0.543558	0.999866
UBE2O	-0.0855257	5.74537	0.397147	0.543676	0.999866
FAS	0.141514	7.35649	0.396815	0.543841	0.999866
XAF1	-0.107475	7.69719	0.396779	0.543859	0.999866
ELOVL3	-0.316194	1.13548	0.396412	0.544041	0.999866
FAM124B	-0.410631	-0.227151	0.39635	0.544072	0.999866
DENND6A	-0.101072	4.2924	0.396326	0.544084	0.999866
SPRED3	0.329925	0.202358	0.396266	0.544114	0.999866
PFKP	-0.27927	3.03869	0.396106	0.544194	0.999866
EXOC4	-0.114004	5.37729	0.395995	0.544249	0.999866
SESN1	0.139339	4.31485	0.395975	0.544259	0.999866
HINT2	-0.29836	0.662166	0.395769	0.544361	0.999866
UBE2L6	-0.101872	9.01126	0.395638	0.544427	0.999866
CHAD	-0.296007	1.01865	0.39551	0.544491	0.999866
GRSF1	-0.164894	5.04197	0.395494	0.544499	0.999866
CCDC125	0.171505	4.63044	0.395458	0.544517	0.999866
KAT6B	-0.0990574	5.66093	0.395089	0.544701	0.999866
GABPA	0.0878105	4.98965	0.394991	0.544749	0.999866
SOGA2	-0.384355	0.0943421	0.394974	0.544758	0.999866
AGO3	0.107928	6.40162	0.394917	0.544787	0.999866
XPO4	-0.233884	4.08258	0.39451	0.54499	0.999866
DDX55	-0.162523	3.59765	0.394052	0.545218	0.999866
MS4A7	0.276238	2.69011	0.393841	0.545324	0.999866
GSG2	-0.412057	3.15628	0.393812	0.545338	0.999866
MARCH2	0.152897	5.94047	0.393592	0.545448	0.999866
NUFIP1	-0.239897	2.07702	0.393407	0.545541	0.999866
SMG5	0.0988052	7.84498	0.393054	0.545718	0.999866
NOXA1	0.351777	1.17336	0.392719	0.545885	0.999866
MIEF2	-0.205526	2.60932	0.392668	0.545911	0.999866
GPR183	0.285389	1.59479	0.392393	0.546049	0.999866
GTF3C2	-0.0937601	5.44441	0.392388	0.546051	0.999866
ZBTB3	-0.203752	3.65182	0.392138	0.546176	0.999866
RNF31	0.109539	6.40843	0.391392	0.546551	0.999866
PIK3C2A	-0.0967832	5.07967	0.39127	0.546612	0.999866
CRK	0.113199	6.38007	0.391186	0.546654	0.999866
PLRG1	-0.1157	4.74947	0.391173	0.546661	0.999866
ISCA2	-0.160747	3.22125	0.390935	0.54678	0.999866
KCNC3	-0.309353	1.36055	0.3907	0.546898	0.999866
MMACHC	-0.204698	1.67188	0.390666	0.546916	0.999866
GCNT7	0.194224	2.32945	0.390571	0.546964	0.999866
FAM72D	-0.496911	-0.797364	0.390504	0.546997	0.999866
FAM208B	0.0976113	5.6099	0.390402	0.547049	0.999866
RAC3	-0.312024	0.557677	0.389458	0.547524	0.999866
DHODH	0.154585	2.4462	0.38937	0.547568	0.999866
PTEN	0.0998684	8.35146	0.389345	0.54758	0.999866
UBE2W	0.0902308	5.97245	0.389262	0.547623	0.999866
BAIAP2L1	0.147492	4.27906	0.389198	0.547655	0.999866
TRABD	-0.0990879	7.18751	0.388999	0.547755	0.999866
RAB7A	-0.111037	8.73549	0.388987	0.547761	0.999866
KRBA2	0.338376	0.356487	0.388309	0.548103	0.999866
CLK2	-0.0972102	4.82755	0.388294	0.548111	0.999866
C16orf93	-0.220654	1.62882	0.388287	0.548115	0.999866
SLC5A6	0.140506	4.15884	0.388199	0.548159	0.999866
RPS19BP1	0.113599	6.0715	0.388015	0.548252	0.999866
CD53	-0.183047	8.9577	0.387811	0.548355	0.999866
GDAP2	-0.0916992	5.44666	0.387779	0.548371	0.999866
HINFP	0.103549	5.20657	0.387405	0.54856	0.999866
SDHA	0.111999	5.93105	0.387237	0.548645	0.999866
DAXX	-0.114351	5.33784	0.386955	0.548788	0.999866
MORC3	0.100389	7.41719	0.386872	0.54883	0.999866
UQCRC1	-0.0863423	6.79816	0.386828	0.548852	0.999866
C20orf197	-0.371741	-0.427865	0.386639	0.548948	0.999866
MED28	0.0833425	6.86459	0.386632	0.548951	0.999866
TOMM5	-0.325152	0.664733	0.386329	0.549105	0.999866
CCDC141	0.298148	0.74705	0.38619	0.549176	0.999866
PPM1K	-0.158859	3.43046	0.386012	0.549266	0.999866
MECOM	0.355648	-0.575392	0.38596	0.549292	0.999866
SLC23A2	-0.188511	7.29455	0.3856	0.549474	0.999866
CETP	0.124037	3.76819	0.385377	0.549588	0.999866
FANCC	0.414309	0.620898	0.385361	0.549596	0.999866
PLVAP	-0.295646	0.188437	0.385059	0.549749	0.999866
EID2	-0.183542	2.66344	0.384912	0.549824	0.999866
TUBE1	0.260876	2.38578	0.384822	0.54987	0.999866
ZNF792	-0.274643	2.51078	0.384259	0.550156	0.999866
ZNF383	-0.183595	2.68814	0.38414	0.550217	0.999866
ZNF35	-0.298736	0.839703	0.383789	0.550395	0.999866
ANAPC1	-0.329989	3.003	0.383663	0.55046	0.999866
RP1L1	0.42463	3.58754	0.38341	0.550588	0.999866
SHISA5	-0.144824	8.70411	0.3834	0.550593	0.999866
USP33	-0.0825483	6.35615	0.383247	0.550671	0.999866
C9orf156	0.102274	4.53579	0.383137	0.550728	0.999866
NR1I2	-0.638889	-1.29658	0.383077	0.550758	0.999866
SMARCAL1	-0.142353	3.85837	0.383013	0.550791	0.999866
VPREB3	-0.32531	-0.289466	0.382982	0.550806	0.999866
TNRC6B	0.0989833	8.00097	0.382817	0.550891	0.999866
WHSC1L1	0.0770873	7.4663	0.382404	0.551101	0.999866
HIATL1	-0.114257	8.70072	0.382074	0.55127	0.999866
BMF	0.123588	6.35556	0.381837	0.551391	0.999866
ZNF90	-0.690892	-0.883924	0.381704	0.551459	0.999866
NPIPB5	0.190539	3.53848	0.381575	0.551525	0.999866
C12orf52	-0.223715	2.85474	0.381562	0.551531	0.999866
BHLHE40	0.116451	7.81062	0.381509	0.551559	0.999866
NOP14	0.179718	4.01346	0.381379	0.551625	0.999866
CRYL1	-0.333983	1.58817	0.380684	0.551981	0.999866
PPHLN1	-0.0957716	4.74806	0.380574	0.552037	0.999866
FANCF	-0.188976	3.13885	0.380541	0.552054	0.999866
ERGIC2	-0.111252	4.59786	0.380525	0.552062	0.999866
SLC35F6	-0.117376	5.89147	0.380489	0.55208	0.999866
EMC4	-0.100714	5.13146	0.380454	0.552098	0.999866
PRPF4	-0.104891	4.41781	0.380379	0.552137	0.999866
CALM2	0.13128	7.51345	0.380241	0.552208	0.999866
RBM12B-AS1	0.174744	1.67242	0.380032	0.552315	0.999866
ETS1	-0.122386	5.8791	0.379914	0.552375	0.999866
CSF1R	-0.226961	3.55789	0.379873	0.552396	0.999866
TLR5	-0.185107	3.4388	0.379841	0.552413	0.999866
KLF6	0.164928	9.40475	0.379815	0.552426	0.999866
SSH3	-0.0990155	5.96188	0.379752	0.552458	0.999866
SLAMF6	-0.34246	0.871688	0.379391	0.552644	0.999866
SNAP23	0.0804542	6.39689	0.37926	0.552711	0.999866
SLC25A39	0.199778	4.82508	0.379225	0.552729	0.999866
ZNF557	-0.129551	4.33534	0.379184	0.55275	0.999866
TTC33	0.15437	3.78475	0.379103	0.552791	0.999866
C22orf46	-0.163495	3.24167	0.378986	0.552851	0.999866
AVL9	-0.0814287	6.94114	0.378945	0.552872	0.999866
UBAP1	0.125498	8.16047	0.378917	0.552887	0.999866
SULT1A2	0.375574	0.762469	0.378826	0.552934	0.999866
SSPN	-0.351156	-0.678772	0.378749	0.552973	0.999866
OSER1	0.109809	6.13147	0.37874	0.552978	0.999866
RASSF4	-0.18704	4.13491	0.378696	0.553001	0.999866
HIST1H2AL	-0.326456	5.17855	0.378679	0.553009	0.999866
TRIM13	0.0839751	5.88102	0.37824	0.553235	0.999866
UIMC1	0.121851	6.56726	0.377765	0.55348	0.999866
ANKAR	-0.248633	1.37038	0.37749	0.553621	0.999866
PLCG1	-0.250413	1.67197	0.377274	0.553732	0.999866
RPL7L1	-0.115879	5.02895	0.377012	0.553868	0.999866
SPCS3	-0.105546	6.54508	0.377005	0.553871	0.999866
GAA	0.195443	6.23303	0.376921	0.553914	0.999866
LRRK1	0.110994	5.89487	0.376862	0.553945	0.999866
TSTA3	-0.116446	4.8167	0.376837	0.553958	0.999866
GRPEL2	0.15432	3.86032	0.376798	0.553978	0.999866
UBQLN4	0.170288	4.11725	0.376575	0.554093	0.999866
ZNF574	-0.114569	4.48017	0.376075	0.554351	0.999866
EPX	-0.256501	9.9478	0.375762	0.554513	0.999866
RPL4	-0.240777	8.36206	0.37571	0.55454	0.999866
PIK3CD	-0.120728	8.83607	0.375639	0.554576	0.999866
NABP1	0.155218	7.79733	0.375106	0.554852	0.999866
TCTN2	-0.327089	-0.557949	0.375089	0.55486	0.999866
OTUB1	-0.0814189	6.2115	0.374954	0.55493	0.999866
ELMO2	-0.0916486	6.81098	0.374528	0.555151	0.999866
FAM86A	0.371112	-0.36641	0.37445	0.555191	0.999866
LRRC1	-0.424374	-0.0473066	0.37429	0.555274	0.999866
GOT1	-0.2734	2.54781	0.374288	0.555275	0.999866
IL5RA	-0.257707	3.21584	0.374207	0.555317	0.999866
CUEDC1	-0.154575	4.54994	0.373951	0.55545	0.999866
SELRC1	0.191398	2.71854	0.373932	0.55546	0.999866
RHOU	-0.149815	5.76125	0.373869	0.555492	0.999866
TRIM28	-0.118438	7.28304	0.373833	0.555511	0.999866
WNK1	0.113709	9.39704	0.373368	0.555753	0.999866
ZDHHC7	-0.0830952	7.06007	0.373146	0.555868	0.999866
MTPN	-0.0846103	8.19286	0.373007	0.55594	0.999866
RIN2	-0.243971	1.98439	0.372987	0.55595	0.999866
TRRAP	0.0934121	6.53922	0.372945	0.555972	0.999866
NAGS	-0.324027	0.127599	0.372923	0.555984	0.999866
MRPL2	-0.141828	3.52145	0.37284	0.556027	0.999866
PBRM1	0.0801915	6.57352	0.372684	0.556108	0.999866
HIF1AN	-0.0777619	6.85766	0.372605	0.556149	0.999866
PRDX3	-0.088755	5.69651	0.371907	0.556512	0.999866
ESYT2	-0.180618	5.85797	0.371825	0.556555	0.999866
CCDC59	0.169765	4.35613	0.371579	0.556683	0.999866
DDIT3	0.117955	5.76591	0.371407	0.556772	0.999866
EXOC2	-0.094831	4.81196	0.371336	0.556809	0.999866
MAFB	0.281444	7.98565	0.37123	0.556864	0.999866
DFFB	-0.199937	2.35841	0.371039	0.556964	0.999866
ETV3	-0.105541	5.68367	0.370882	0.557046	0.999866
AFF4	0.0980942	7.65878	0.370823	0.557076	0.999866
LRMP	-0.0984788	5.98262	0.370702	0.55714	0.999866
SNX15	0.188018	1.78618	0.37056	0.557214	0.999866
PPP3CA	0.093594	6.63555	0.370558	0.557215	0.999866
GORAB	0.136068	3.41187	0.370484	0.557253	0.999866
ASB13	-0.219707	1.36712	0.37002	0.557496	0.999866
FDFT1	-0.0934252	7.11292	0.369851	0.557584	0.999866
CCPG1	0.122914	6.39152	0.369736	0.557644	0.999866
C6orf195	0.524324	-0.652728	0.369652	0.557688	0.999866
MTBP	-0.288476	1.65277	0.369548	0.557742	0.999866
STK40	0.140763	8.87015	0.369502	0.557766	0.999866
NSMAF	-0.136249	5.615	0.369472	0.557782	0.999866
WFIKKN1	-0.341317	1.42167	0.369348	0.557847	0.999866
TM9SF1	-0.119441	5.35134	0.369318	0.557862	0.999866
TRIM62	-0.137943	4.42224	0.369296	0.557874	0.999866
DRD4	0.235623	1.89883	0.369209	0.55792	0.999866
PLEKHA5	-0.389675	0.189917	0.369119	0.557966	0.999866
RAB26	0.26901	1.82352	0.369081	0.557987	0.999866
LRRC8C	-0.249733	3.30943	0.368878	0.558093	0.999866
CHMP4B	0.112509	7.95141	0.368802	0.558132	0.999866
MRPS15	-0.109431	5.01714	0.368405	0.55834	0.999866
PPFIBP2	-0.165114	3.05611	0.368316	0.558387	0.999866
OSBPL5	-0.296507	5.27566	0.368118	0.558491	0.999866
CD276	0.468282	-0.22578	0.368065	0.558519	0.999866
HSD11B1L	-0.271187	0.150562	0.367841	0.558636	0.999866
TTC3	-0.178785	4.52005	0.367661	0.558731	0.999866
TMEM72	-0.49992	-0.908564	0.367454	0.558839	0.999866
XRCC2	-0.390036	1.73965	0.367406	0.558865	0.999866
USP35	-0.163926	3.6511	0.367353	0.558892	0.999866
PDLIM7	0.158167	7.67416	0.367216	0.558964	0.999866
SCG5	0.475203	-0.614376	0.366686	0.559243	0.999866
CCDC142	-0.098582	4.15433	0.36656	0.559309	0.999866
LRRC27	-0.269541	1.63474	0.366473	0.559355	0.999866
GIPC1	0.236093	2.64311	0.366115	0.559543	0.999866
ATP5A1	0.10688	7.27774	0.366112	0.559545	0.999866
ABHD12	-0.154349	5.70593	0.366054	0.559575	0.999866
MDH1	-0.171248	4.28973	0.365907	0.559653	0.999866
C10orf88	0.185574	2.23628	0.365853	0.559681	0.999866
USP19	0.083067	7.04113	0.365756	0.559732	0.999866
TRAPPC12	0.0956345	5.55422	0.365706	0.559758	0.999866
SRPRB	-0.358086	2.66327	0.365682	0.559771	0.999866
ZBTB11	0.11198	5.75134	0.365509	0.559862	0.999866
KCNK7	0.239976	1.83647	0.365247	0.56	0.999866
RC3H2	0.0714561	6.64432	0.365201	0.560024	0.999866
RPS8	-0.245419	8.1096	0.365038	0.56011	0.999866
ATP13A1	-0.0860572	6.26863	0.364468	0.560411	0.999866
SAP30L	-0.112316	5.74364	0.364439	0.560426	0.999866
CXCL16	-0.234303	7.1993	0.364437	0.560427	0.999866
PCBP1	-0.109477	9.09852	0.364355	0.560471	0.999866
PDLIM2	-0.211415	5.27045	0.364222	0.560541	0.999866
SLC36A1	-0.141612	5.95987	0.364001	0.560658	0.999866
SAP30	-0.322026	3.02446	0.363977	0.56067	0.999866
RPS19	-0.161132	8.76656	0.363305	0.561026	0.999866
TTLL4	-0.166233	6.68923	0.362805	0.56129	0.999866
SLC1A5	0.100443	7.89164	0.362788	0.561299	0.999866
GNB1	-0.0876055	8.90172	0.362661	0.561366	0.999866
ZNF217	-0.106473	7.94342	0.362569	0.561415	0.999866
CYB5D2	-0.137141	3.10528	0.362555	0.561423	0.999866
SGK3	-0.143206	3.67747	0.362488	0.561458	0.999866
DPYSL2	-0.314325	4.76181	0.362413	0.561498	0.999866
SCLT1	0.105903	5.05876	0.362397	0.561506	0.999866
AKR1C1	0.175011	4.04959	0.361931	0.561753	0.999866
CD48	0.11986	6.96641	0.361931	0.561754	0.999866
MYO10	-0.215844	2.45316	0.361197	0.562143	0.999866
EIF3H	-0.131232	6.93297	0.360998	0.562249	0.999866
ALOX15	0.298519	6.6259	0.360915	0.562293	0.999866
TBC1D24	-0.281168	3.07361	0.360911	0.562295	0.999866
PLA2G12A	-0.277774	0.936646	0.360891	0.562306	0.999866
TNFRSF12A	-0.178731	3.57084	0.360769	0.562371	0.999866
MIER2	0.216973	2.73786	0.360744	0.562384	0.999866
ZDHHC14	0.278438	0.427361	0.360735	0.562389	0.999866
ZNF497	-0.4352	-0.310042	0.360385	0.562575	0.999866
THBS3	0.0989153	4.85183	0.360283	0.562629	0.999866
ST14	-0.207754	4.0005	0.360278	0.562632	0.999866
SYPL1	-0.107926	5.79813	0.360231	0.562657	0.999866
SPATA7	-0.347184	-0.333459	0.360149	0.562701	0.999866
BOD1	-0.171685	3.6342	0.360105	0.562724	0.999866
SNUPN	-0.175271	3.16936	0.35989	0.562838	0.999866
C1orf27	0.129012	3.84595	0.359813	0.562879	0.999866
PHLPP1	0.0947964	5.31108	0.359806	0.562883	0.999866
PRSS36	0.280385	0.805043	0.359546	0.563022	0.999866
ZMYND12	0.412952	-0.529692	0.359511	0.56304	0.999866
SLC27A5	0.235079	1.05607	0.359447	0.563074	0.999866
RPUSD4	-0.192064	4.03936	0.359256	0.563176	0.999866
NUP210	-0.167671	6.75367	0.358992	0.563317	0.999866
SFR1	0.231167	2.32321	0.35897	0.563329	0.999866
TMEM55A	-0.160678	6.27289	0.358726	0.563459	0.999866
GPR97	0.122717	9.11105	0.358118	0.563783	0.999866
TSPAN33	-0.344977	0.536871	0.358117	0.563784	0.999866
JTB	-0.0739919	6.43782	0.357995	0.563849	0.999866
MPHOSPH6	0.26076	1.00126	0.357856	0.563924	0.999866
MRPS18C	0.133014	4.32437	0.35782	0.563943	0.999866
NRN1	-0.348437	4.22246	0.357686	0.564015	0.999866
SH3RF3	0.395072	3.00953	0.35737	0.564183	0.999866
ARIH1	0.0728474	6.60377	0.357284	0.56423	0.999866
METTL6	0.119907	3.94821	0.357255	0.564245	0.999866
MADCAM1	0.255359	1.54138	0.357069	0.564344	0.999866
STAM	0.106075	4.22332	0.356748	0.564517	0.999866
FAM192A	-0.0748142	6.26953	0.356611	0.56459	0.999866
RNASEH2A	-0.296924	2.81209	0.356181	0.56482	0.999866
SMPDL3B	0.270956	0.817572	0.356143	0.564841	0.999866
ZNF205	-0.234715	1.47027	0.356045	0.564893	0.999866
APOBEC3G	-0.129079	5.91441	0.355777	0.565037	0.999866
GGA3	0.0761621	7.29851	0.355685	0.565087	0.999866
CNPPD1	0.100869	6.61222	0.355669	0.565095	0.999866
KIAA0947	-0.0840675	5.86052	0.355637	0.565112	0.999866
DNAJC6	0.55383	-0.0994365	0.355446	0.565215	0.999866
GBAS	0.106641	4.65119	0.355332	0.565276	0.999866
STRN	-0.106964	6.58159	0.355247	0.565322	0.999866
MTMR9	0.120877	4.90062	0.355155	0.565371	0.999866
ANKRD18A	-0.278342	2.9191	0.355102	0.5654	0.999866
RP11-10J21.3	0.264601	0.281717	0.355018	0.565445	0.999866
PPP2R2A	0.0884845	6.19863	0.354996	0.565457	0.999866
NOP10	-0.148157	7.08376	0.354905	0.565505	0.999866
HOOK3	0.0923907	6.47162	0.354234	0.565866	0.999866
UBE2V2	-0.118747	4.03152	0.354231	0.565868	0.999866
MTR	-0.200545	4.57038	0.354105	0.565936	0.999866
SULT1C4	0.5979	-0.0811309	0.354049	0.565966	0.999866
PCBP3	-0.221122	2.7518	0.354023	0.56598	0.999866
MRPS18A	0.140107	3.43727	0.353885	0.566055	0.999866
APOBR	0.151212	8.9936	0.353863	0.566067	0.999866
OTUD7B	0.329896	1.39353	0.35384	0.566079	0.999866
SNX24	-0.331191	0.848188	0.353697	0.566156	0.999866
COX10	-0.230564	3.4389	0.35356	0.56623	0.999866
INTS2	-0.142803	3.59958	0.35349	0.566267	0.999866
DNAJB9	0.114501	3.97481	0.353401	0.566315	0.999866
CLUAP1	0.223296	1.49344	0.353356	0.56634	0.999866
DBR1	-0.158229	3.84481	0.35335	0.566343	0.999866
FCGRT	-0.102619	7.6549	0.3532	0.566424	0.999866
GPR160	0.0864132	6.8933	0.353162	0.566444	0.999866
R3HDM4	0.172224	8.3727	0.352987	0.566539	0.999866
ZNF398	0.159457	5.19669	0.352732	0.566677	0.999866
NUTF2	-0.100872	4.11667	0.352645	0.566724	0.999866
MTHFSD	0.128664	3.5126	0.352528	0.566786	0.999866
TUBB6	-0.271035	0.713465	0.352483	0.566811	0.999866
CCDC150	-0.274968	1.06774	0.352072	0.567033	0.999866
SLC9A5	0.258809	1.08508	0.351807	0.567176	0.999866
SRRM2	0.0959106	10.0995	0.351428	0.567381	0.999866
CEACAM1	-0.153444	9.58251	0.351334	0.567432	0.999866
COG2	-0.206445	2.73071	0.351273	0.567465	0.999866
CREBZF	-0.0769005	6.12401	0.351224	0.567492	0.999866
TRMT10A	0.178404	2.1827	0.351223	0.567492	0.999866
MTHFD1	-0.352726	3.64337	0.351204	0.567503	0.999866
STX5	0.0812169	6.45521	0.351031	0.567597	0.999866
HIST1H4C	-0.293357	4.66236	0.351012	0.567607	0.999866
FAM96A	-0.0872984	5.23903	0.350921	0.567656	0.999866
FNBP4	0.102174	6.46414	0.350835	0.567703	0.999866
WNK4	0.254633	0.891724	0.350658	0.567798	0.999866
GTF2I	-0.108114	5.22072	0.350625	0.567816	0.999866
TBL2	-0.154543	2.46879	0.350389	0.567945	0.999866
ANXA5	-0.302274	7.10438	0.35038	0.56795	0.999866
RP11-712L6.5	-0.229263	0.921811	0.35032	0.567982	0.999866
MAP1A	0.32661	1.52171	0.350047	0.56813	0.999866
CIR1	-0.11072	6.56552	0.350033	0.568138	0.999866
NUP93	-0.149725	5.33531	0.349698	0.56832	0.999866
ACAD10	-0.103855	4.58145	0.349624	0.56836	0.999866
MYLK	-0.38106	-0.396035	0.349536	0.568407	0.999866
FBXO46	0.0803125	5.71323	0.349524	0.568414	0.999866
BSDC1	0.0800176	7.13894	0.349489	0.568433	0.999866
ARL1	0.189559	2.69862	0.349448	0.568455	0.999866
KIAA1586	-0.208562	2.58474	0.348996	0.568701	0.999866
UBE2J2	0.0843039	6.39592	0.34892	0.568742	0.999866
LRRC29	0.189813	2.32102	0.348875	0.568767	0.999866
TECPR1	0.137179	7.25054	0.348865	0.568772	0.999866
CCM2	-0.119069	6.64669	0.348593	0.56892	0.999866
UBQLN1	0.0822595	7.39149	0.348453	0.568997	0.999866
CTU2	0.163782	3.07269	0.348371	0.569041	0.999866
TBC1D7	0.208868	3.85908	0.348241	0.569112	0.999866
TP53INP1	0.104142	7.43834	0.348098	0.56919	0.999866
TMEM237	-0.681457	-0.926974	0.348082	0.569198	0.999866
HAUS6	-0.131821	4.65624	0.34802	0.569232	0.999866
HIST1H2BI	-0.266569	4.33747	0.347913	0.56929	0.999866
THUMPD1	-0.107674	5.09533	0.34783	0.569336	0.999866
SMU1	0.0710397	6.18078	0.347811	0.569346	0.999866
EIF2B3	0.244368	1.26806	0.347569	0.569478	0.999866
ZNF302	-0.159764	3.36824	0.34747	0.569532	0.999866
ACTR5	0.205645	2.25512	0.34745	0.569543	0.999866
HMGCL	0.0865984	5.11557	0.34743	0.569554	0.999866
IMP4	-0.200107	4.27518	0.347129	0.569719	0.999866
MRPS28	-0.230111	1.20043	0.347095	0.569737	0.999866
CCNY	-0.0867534	5.80997	0.347008	0.569785	0.999866
PHIP	0.0808271	7.25169	0.34693	0.569827	0.999866
KIDINS220	0.0890736	7.96274	0.346582	0.570017	0.999866
SNIP1	-0.100852	4.80844	0.346276	0.570185	0.999866
SNRNP70	0.0757517	7.15072	0.346263	0.570191	0.999866
ASH2L	-0.0713807	6.58349	0.346062	0.570301	0.999866
DUOX1	-0.184328	1.63407	0.345571	0.57057	0.999866
HARS	0.0996186	4.30921	0.345567	0.570572	0.999866
LRRC42	-0.101086	4.14632	0.345526	0.570595	0.999866
PSMD13	-0.0734912	6.31484	0.345367	0.570682	0.999866
MTMR12	-0.141195	4.04586	0.345353	0.570689	0.999866
RINT1	0.193731	2.88482	0.345185	0.570782	0.999866
MRPL49	0.0824836	5.52804	0.345053	0.570854	0.999866
SPICE1	-0.194862	2.17296	0.345024	0.57087	0.999866
LIN9	-0.269826	2.53047	0.344947	0.570912	0.999866
LARP1B	-0.214667	3.11568	0.344668	0.571065	0.999866
HMGN4	0.126616	5.14723	0.344666	0.571066	0.999866
RCC1	-0.117608	4.75205	0.34459	0.571108	0.999866
ERC1	0.126314	5.13382	0.344579	0.571114	0.999866
ARHGAP30	-0.147282	9.83339	0.344551	0.571129	0.999866
M1AP	-0.130535	2.99029	0.344532	0.57114	0.999866
C4orf19	0.291299	0.519308	0.344489	0.571163	0.999866
ALDH3A2	-0.177526	3.92059	0.344322	0.571255	0.999866
NXNL2	-0.400556	-0.201248	0.344152	0.571348	0.999866
U2SURP	0.0821577	5.95877	0.344068	0.571395	0.999866
SELM	0.271355	-0.259293	0.344051	0.571404	0.999866
MDFIC	-0.31415	2.8244	0.343958	0.571455	0.999866
PPP4C	-0.0988539	7.57028	0.343913	0.57148	0.999866
YARS2	-0.233085	3.08872	0.343895	0.57149	0.999866
USE1	-0.126556	3.76546	0.343408	0.571757	0.999866
TBC1D3F	-0.250548	1.8436	0.343404	0.571759	0.999866
POLDIP3	-0.0725242	7.17549	0.343399	0.571762	0.999866
UBL7	-0.0871257	5.23079	0.343239	0.57185	0.999866
PLA2G4A	-0.138809	4.09495	0.343128	0.571911	0.999866
TTI2	-0.106079	4.06083	0.34299	0.571987	0.999866
B3GALT5	0.648825	-1.20396	0.34283	0.572075	0.999866
CUL3	0.0831471	6.30125	0.342718	0.572137	0.999866
DLAT	-0.278278	2.66995	0.342388	0.572319	0.999866
TMEM221	-0.325081	-0.397558	0.342344	0.572343	0.999866
GMDS	-0.161869	2.64512	0.342323	0.572355	0.999866
LDB1	-0.0808502	7.04124	0.34204	0.572511	0.999866
PHTF1	-0.116353	5.90445	0.341941	0.572565	0.999866
GJA4	0.421668	-0.683969	0.341749	0.572671	0.999866
FARS2	-0.306563	2.50656	0.34166	0.57272	0.999866
MRPS6	-0.142679	4.28545	0.341557	0.572777	0.999866
FCF1	0.0922868	4.84288	0.341192	0.572979	0.999866
RANBP17	0.515906	-0.951189	0.341093	0.573034	0.999866
TPGS1	0.14398	3.4271	0.341035	0.573066	0.999866
SYNRG	0.0816804	6.74677	0.340977	0.573097	0.999866
AGRP	0.29378	-0.0778269	0.340876	0.573153	0.999866
KDM4C	0.123947	5.30399	0.340829	0.573179	0.999866
ADA	-0.376152	2.71907	0.340805	0.573192	0.999866
PAQR4	-0.222864	2.68391	0.340443	0.573393	0.999866
HLTF	-0.301001	2.18549	0.340393	0.573421	0.999866
TMEM138	0.129558	4.45184	0.340391	0.573422	0.999866
EEA1	0.103066	5.47363	0.340234	0.573509	0.999866
SETX	0.114752	8.82586	0.340054	0.573608	0.999866
EMP3	-0.126382	7.64033	0.339882	0.573703	0.999866
RMND1	0.197733	3.00162	0.339708	0.5738	0.999866
CYP4F12	-0.288006	0.744125	0.339694	0.573807	0.999866
TMX3	-0.101917	5.50296	0.339679	0.573816	0.999866
MIEF1	-0.115853	5.52332	0.339335	0.574006	0.999866
HLX	0.173159	7.53211	0.339232	0.574063	0.999866
TFDP1	-0.0818884	6.22174	0.33912	0.574126	0.999866
VCL	-0.121817	7.92246	0.338604	0.574412	0.999866
CNOT4	-0.0943767	5.58024	0.338502	0.574469	0.999866
FASTK	0.0843128	5.42269	0.338428	0.57451	0.999866
CNOT7	-0.111947	5.02169	0.338239	0.574615	0.999866
WDR7	-0.0968003	4.96766	0.338026	0.574733	0.999866
ZNF513	0.082877	5.36049	0.337935	0.574784	0.999866
DLX2	-0.282236	0.896052	0.337659	0.574937	0.999866
CHRAC1	0.0817343	4.80216	0.337579	0.574982	0.999866
ZNF414	0.112486	3.77958	0.337511	0.57502	0.999866
TAF9	0.143447	3.75318	0.337452	0.575053	0.999866
LGALS2	-0.32492	-0.453669	0.337431	0.575064	0.999866
LARP7	-0.113213	5.01306	0.337422	0.575069	0.999866
FKBP8	0.132665	8.41097	0.337343	0.575113	0.999866
CIRH1A	-0.325556	2.43164	0.337026	0.57529	0.999866
SSB	-0.0956868	5.3017	0.336922	0.575348	0.999866
CDYL2	0.186272	3.05199	0.336825	0.575401	0.999866
HIATL2	-0.0961235	4.31143	0.336474	0.575597	0.999866
ARHGAP24	0.198398	3.43278	0.336382	0.575649	0.999866
CORO6	0.209673	0.887055	0.336338	0.575673	0.999866
GMPS	-0.190303	5.26412	0.336126	0.575791	0.999866
ZNF10	-0.28505	0.532859	0.335825	0.575959	0.999866
DNAJC5B	0.425351	-0.561	0.335729	0.576013	0.999866
C9orf173	0.206071	1.41869	0.335642	0.576062	0.999866
NCK1	-0.1363	4.28109	0.33543	0.57618	0.999866
ATOH8	-0.335915	1.12027	0.335402	0.576195	0.999866
ARAP1	0.118434	9.99018	0.3354	0.576197	0.999866
MPP6	0.228877	1.1035	0.335385	0.576205	0.999866
PABPC1	-0.105916	10.0459	0.33502	0.576409	0.999866
KCTD7	-0.130395	3.64187	0.334993	0.576424	0.999866
CUL9	0.0825995	5.87494	0.334781	0.576543	0.999866
ZNF71	0.188537	1.69008	0.334754	0.576558	0.999866
WDR49	0.307425	0.435885	0.334211	0.576862	0.999866
SLC48A1	-0.116482	5.66681	0.334133	0.576906	0.999866
MTMR14	0.0958362	7.94142	0.33398	0.576991	0.999866
BAG2	-0.261659	0.212522	0.333564	0.577225	0.999866
TFG	0.0916391	5.64421	0.333284	0.577382	0.999866
RHEBL1	-0.242918	0.619807	0.33323	0.577412	0.999866
WBSCR16	-0.188101	2.75548	0.333019	0.577531	0.999866
CLDN18	0.304388	-0.276879	0.333015	0.577533	0.999866
ADO	-0.0879219	5.21487	0.332789	0.57766	0.999866
CANX	0.133027	9.0582	0.332529	0.577806	0.999866
SNX20	-0.115257	8.25383	0.332395	0.577881	0.999866
POLR2F	-0.118103	4.30971	0.332376	0.577892	0.999866
NCAPH2	0.116852	5.25831	0.332189	0.577997	0.999866
FCGR3B	-0.207942	10.1964	0.332149	0.57802	0.999866
C7orf25	-0.388175	-0.03168	0.331664	0.578293	0.999866
MXD1	0.163875	10.6194	0.331405	0.578439	0.999866
DCK	-0.09767	5.21621	0.331248	0.578527	0.999866
VKORC1	-0.221379	2.23325	0.331193	0.578558	0.999866
GPR52	0.426264	-0.549638	0.331092	0.578615	0.999866
C5orf28	-0.377922	0.717286	0.330935	0.578703	0.999866
C1orf112	-0.179437	2.77828	0.330852	0.57875	0.999866
DNAJC19	0.176857	2.83897	0.330693	0.57884	0.999866
CATSPERG	0.160397	2.99076	0.330674	0.578851	0.999866
SEPT7	0.0679069	6.39211	0.330619	0.578882	0.999866
HIBADH	0.207954	2.3752	0.330522	0.578936	0.999866
SSRP1	-0.236869	4.97424	0.330311	0.579055	0.999866
KIAA1279	0.168781	2.21427	0.330074	0.579189	0.999866
CAMK1D	0.182344	5.59258	0.330004	0.579229	0.999866
HIST1H1D	-0.252664	5.96053	0.329622	0.579445	0.999866
TMEM217	0.325932	1.37372	0.329485	0.579523	0.999866
COPS5	-0.0798124	5.64031	0.329434	0.579551	0.999866
ST13	-0.102239	6.44717	0.32919	0.579689	0.999866
C21orf58	-0.249161	3.24506	0.329185	0.579692	0.999866
C9orf66	-0.131556	2.8601	0.329002	0.579796	0.999866
SLC25A13	0.11686	5.29912	0.328899	0.579854	0.999866
CYFIP1	-0.216102	3.85192	0.328819	0.5799	0.999866
SLC10A7	-0.196594	2.947	0.328598	0.580025	0.999866
CREB3L4	-0.224607	1.88883	0.328595	0.580026	0.999866
FANCL	-0.170017	1.92535	0.328381	0.580148	0.999866
PTAR1	0.0790146	6.77861	0.328235	0.58023	0.999866
PLD4	0.359407	0.532387	0.327926	0.580406	0.999866
TOM1L2	0.0845626	4.93469	0.327884	0.580429	0.999866
SPTSSA	-0.175148	2.59809	0.327759	0.580501	0.999866
TM7SF2	0.170098	3.01373	0.327569	0.580608	0.999866
RP11-156E8.1	0.285252	0.336802	0.327378	0.580717	0.999866
DHX16	0.0857224	5.69151	0.327375	0.580718	0.999866
STAM2	0.0781377	5.40557	0.326982	0.580942	0.999866
AATF	-0.0727742	6.14719	0.326709	0.581097	0.999866
CEP290	0.287484	2.1493	0.326244	0.581362	0.999866
CDKN2A	0.264135	0.109129	0.32618	0.581398	0.999866
C2orf76	-0.184656	2.03383	0.32612	0.581432	0.999866
FOXD2	-0.343649	0.562532	0.32607	0.581461	0.999866
AL627309.1	-0.211242	7.46986	0.326039	0.581478	0.999866
FAM166A	0.197395	3.63061	0.326015	0.581492	0.999866
YY1	-0.076537	7.43903	0.325935	0.581538	0.999866
VAPB	-0.103926	4.86992	0.325772	0.581631	0.999866
SMEK2	0.0781992	7.09968	0.325591	0.581734	0.999866
ZNF358	-0.454717	-0.679061	0.325553	0.581756	0.999866
DGCR14	-0.0794715	4.93309	0.325411	0.581836	0.999866
NAPA	-0.104155	8.2532	0.325131	0.581996	0.999866
ALAS1	0.164439	8.25173	0.325114	0.582006	0.999866
NSMCE4A	-0.136358	3.98041	0.325013	0.582063	0.999866
COPS2	-0.116703	5.62302	0.324816	0.582176	0.999866
BRD9	0.113866	5.07172	0.324431	0.582396	0.999866
CCDC69	0.133899	6.49596	0.323982	0.582653	0.999866
C17orf70	-0.132593	4.4419	0.323963	0.582664	0.999866
CCRN4L	-0.200803	5.20138	0.323941	0.582676	0.999866
NCOR1	0.0817436	8.72233	0.323801	0.582756	0.999866
UBE2Q2	-0.201983	2.72482	0.323742	0.58279	0.999866
ZNF841	-0.136798	3.20542	0.32366	0.582837	0.999866
FAM53A	0.29379	0.164973	0.323497	0.58293	0.999866
GLYCTK	0.0928037	4.85081	0.323489	0.582935	0.999866
CBL	0.102129	9.36958	0.323477	0.582942	0.999866
SMUG1	0.134475	3.37184	0.323431	0.582969	0.999866
HIST1H2AH	-0.21119	4.3681	0.323409	0.582981	0.999866
TTC22	-0.242687	1.00267	0.323285	0.583052	0.999866
SLC26A2	-0.185426	4.09597	0.323142	0.583134	0.999866
SUPT3H	-0.248329	0.987784	0.323022	0.583203	0.999866
P4HB	-0.146272	9.16302	0.322987	0.583223	0.999866
KIAA0895	-0.627123	-1.2057	0.322931	0.583255	0.999866
TMEM50A	0.0841499	6.6198	0.322487	0.583509	0.999866
PRR25	0.457425	0.0685804	0.322199	0.583675	0.999866
GAPVD1	0.0777279	6.89057	0.322145	0.583706	0.999866
TRIM21	0.0790061	7.42625	0.322089	0.583738	0.999866
LPGAT1	-0.0954727	8.35394	0.321869	0.583864	0.999866
CCR7	-0.502317	1.2319	0.321766	0.583924	0.999866
ACTA2	-0.157633	3.76119	0.32143	0.584117	0.999866
BORA	-0.238203	2.50957	0.321351	0.584162	0.999866
EP400NL	0.18527	2.81616	0.320926	0.584407	0.999866
FXYD6	-0.293688	1.64508	0.320721	0.584525	0.999866
IKZF1	-0.118365	8.10142	0.320684	0.584546	0.999866
FAM175A	-0.149389	2.63522	0.320473	0.584668	0.999866
NMNAT3	-0.463039	2.188	0.320148	0.584855	0.999866
PNISR	-0.0698015	7.2423	0.319858	0.585023	0.999866
CHMP2B	0.0842033	6.02908	0.319746	0.585087	0.999866
LEMD2	-0.0710678	6.85483	0.319654	0.58514	0.999866
LAMP3	0.210585	4.23043	0.319572	0.585188	0.999866
PIGM	-0.21698	2.12786	0.31913	0.585443	0.999866
SCUBE2	0.23937	0.713679	0.319114	0.585452	0.999866
BUD13	-0.105579	4.66576	0.319048	0.585491	0.999866
AZU1	-0.394278	9.5798	0.318883	0.585586	0.999866
IFIT2	-0.164783	9.36445	0.318857	0.585601	0.999866
CHKA	0.100174	4.46761	0.318822	0.585621	0.999866
PLD2	0.191251	2.91221	0.318409	0.58586	0.999866
RPL39L	0.364121	0.551377	0.318318	0.585912	0.999866
KIAA0247	0.12621	9.28585	0.318151	0.586009	0.999866
GPX4	-0.0843131	7.34781	0.318078	0.586052	0.999866
COX6C	-0.171817	3.47127	0.317902	0.586154	0.999866
NEIL1	0.127645	2.96498	0.31765	0.5863	0.999866
SLC6A12	-0.165828	3.26554	0.317609	0.586323	0.999866
TEFM	-0.185764	2.01494	0.3176	0.586328	0.999866
SETBP1	-0.312104	-0.305584	0.317196	0.586563	0.999866
SLC7A8	0.158898	2.42569	0.316933	0.586716	0.999866
C1QBP	-0.267905	3.3031	0.316849	0.586764	0.999866
FAM216A	0.217764	1.83045	0.316502	0.586966	0.999866
RFC2	-0.143441	3.24407	0.316374	0.587041	0.999866
CAND1	-0.141996	5.71229	0.316318	0.587073	0.999866
SH2B1	-0.105417	5.67731	0.31623	0.587124	0.999866
GPN1	0.161754	3.3679	0.316214	0.587134	0.999866
COMT	-0.231008	4.90468	0.315835	0.587354	0.999866
CARD8	0.0911843	8.09249	0.315828	0.587358	0.999866
JMJD4	-0.317535	1.05218	0.315598	0.587492	0.999866
KCTD20	-0.0736713	6.41863	0.315575	0.587505	0.999866
MPEG1	-0.169981	6.81943	0.315054	0.587809	0.999866
TBC1D17	0.0823746	5.74281	0.314902	0.587897	0.999866
ZNF655	0.0720776	6.52872	0.31482	0.587945	0.999866
PCSK7	-0.0687205	5.90819	0.314575	0.588088	0.999866
RNF20	-0.0780053	5.9561	0.314549	0.588103	0.999866
CTSZ	-0.0968908	8.8452	0.314381	0.588201	0.999866
CITED4	-0.145693	6.09026	0.31412	0.588354	0.999866
NRAS	-0.0829983	5.83531	0.313981	0.588435	0.999866
FDX1	-0.255399	2.64918	0.313857	0.588507	0.999866
C19orf48	-0.338233	4.11069	0.313768	0.588559	0.999866
APPL2	0.127552	4.87366	0.313717	0.588589	0.999866
SYNE3	-0.106227	5.27843	0.313709	0.588594	0.999866
OSMR	-0.347674	-0.187166	0.313646	0.588631	0.999866
SIGLEC14	-0.525079	6.36547	0.313594	0.588661	0.999866
HEXDC	-0.0995742	5.78909	0.313592	0.588663	0.999866
PTPN4	-0.174967	2.40105	0.313574	0.588673	0.999866
DTWD2	0.237426	1.21125	0.31351	0.588711	0.999866
CHUK	0.0886485	6.18507	0.313482	0.588727	0.999866
IL27	-0.168253	2.09745	0.313422	0.588762	0.999866
PMVK	-0.201511	2.63635	0.313409	0.588769	0.999866
ATXN7	-0.116963	8.05752	0.313104	0.588948	0.999866
STOM	-0.123873	8.66059	0.313067	0.588969	0.999866
UBA5	0.171486	3.05217	0.313037	0.588987	0.999866
GBP5	-0.164345	11.694	0.312948	0.589039	0.999866
PPA1	-0.241284	5.06167	0.312927	0.589051	0.999866
TMEM261	-0.216826	2.9176	0.312869	0.589086	0.999866
SATB1	-0.127334	5.5415	0.312814	0.589118	0.999866
CCT6A	-0.135659	4.92916	0.312473	0.589317	0.999866
TCN1	-0.125457	4.67782	0.312306	0.589415	0.999866
CPT2	-0.088809	4.46608	0.312278	0.589432	0.999866
HIST1H4D	-0.233464	3.42642	0.312125	0.589522	0.999866
TRIM44	-0.0872051	5.48096	0.311776	0.589726	0.999866
HS2ST1	-0.158745	3.27444	0.311262	0.590028	0.999866
CCDC28A	0.102737	5.32941	0.311123	0.59011	0.999866
PXMP4	-0.155254	2.22186	0.311005	0.590179	0.999866
C2orf16	0.291921	0.14829	0.310723	0.590345	0.999866
PRIM2	-0.212868	2.76174	0.310292	0.590599	0.999866
MSMO1	-0.126611	4.37526	0.310157	0.590678	0.999866
ST6GALNAC6	0.231433	2.00916	0.310111	0.590705	0.999866
CEP78	-0.188363	2.85809	0.309991	0.590776	0.999866
RHOQ	-0.132195	7.56306	0.309981	0.590782	0.999866
KIF22	-0.206119	5.42705	0.309952	0.590799	0.999866
DNAJC14	-0.0944248	4.34001	0.309858	0.590855	0.999866
CXXC1	-0.0769604	5.89637	0.309778	0.590902	0.999866
B3GALT6	-0.153662	2.57458	0.309759	0.590913	0.999866
SEPT11	0.190917	2.27522	0.309723	0.590934	0.999866
TMEM140	0.123855	7.65245	0.309465	0.591086	0.999866
RMI1	-0.121781	4.28377	0.309397	0.591127	0.999866
FKBP15	-0.114242	7.95003	0.309105	0.591299	0.999866
DDX28	-0.111214	3.45133	0.309104	0.5913	0.999866
ACTR2	0.0896896	9.89302	0.309097	0.591304	0.999866
SLC39A9	-0.0747836	6.19518	0.309065	0.591322	0.999866
ANGEL1	0.171799	3.31189	0.308887	0.591427	0.999866
ZNF224	-0.152454	2.44923	0.308863	0.591442	0.999866
FAM195A	-0.172107	3.4569	0.308709	0.591532	0.999866
OPA3	0.0837265	5.43975	0.308556	0.591623	0.999866
HERPUD1	0.0749553	7.2606	0.308148	0.591865	0.999866
SURF6	0.191073	2.16162	0.307869	0.59203	0.999866
NUDT6	-0.456713	-0.467749	0.307865	0.592032	0.999866
MBD6	-0.099572	8.71124	0.307735	0.592109	0.999866
ERMAP	-0.0868117	4.7407	0.3077	0.592129	0.999866
LEP	-0.563445	1.2052	0.307653	0.592157	0.999866
SLC25A36	0.178097	4.17459	0.307597	0.59219	0.999866
APOBEC3A	-0.20428	5.67531	0.307581	0.5922	0.999866
ZFYVE20	-0.0903071	5.61764	0.307344	0.59234	0.999866
VPS35	0.109703	7.28252	0.307123	0.592472	0.999866
RASD1	-0.133868	3.90138	0.307112	0.592478	0.999866
PPM1B	0.0969306	6.90263	0.307017	0.592534	0.999866
CBX7	0.11472	4.75764	0.307005	0.592542	0.999866
C15orf38	0.311116	1.37157	0.306983	0.592554	0.999866
CEP41	-0.390495	-0.175781	0.306924	0.59259	0.999866
COPA	-0.0696737	7.79779	0.306869	0.592622	0.999866
GADD45G	0.152464	6.35614	0.306692	0.592727	0.999866
CNOT8	0.0895762	6.86284	0.306682	0.592733	0.999866
FAM102B	-0.195149	4.15055	0.306421	0.592888	0.999866
MORN3	0.354142	0.198701	0.306282	0.592971	0.999866
HNRNPA0	-0.105118	6.88307	0.306187	0.593027	0.999866
MYO15B	0.083556	8.28135	0.30616	0.593043	0.999866
AHCTF1	0.121504	6.53924	0.306009	0.593133	0.999866
NHEJ1	-0.336599	-0.786571	0.305885	0.593206	0.999866
DNAJA2	0.0655339	6.78203	0.305867	0.593217	0.999866
TOMM40	-0.28097	3.14022	0.305796	0.593259	0.999866
SHFM1	-0.160504	3.89447	0.305787	0.593265	0.999866
ITGA4	-0.253777	5.98984	0.305676	0.593331	0.999866
NCOA6	0.071028	7.13822	0.305534	0.593415	0.999866
POMT1	-0.149061	3.56559	0.30535	0.593525	0.999866
PLCB1	-0.388695	1.86616	0.305226	0.593599	0.999866
NDUFV1	-0.127065	5.0769	0.304963	0.593755	0.999866
SSX2IP	0.348618	1.84785	0.304734	0.593892	0.999866
DCAF8	0.0716631	7.18344	0.3046	0.593972	0.999866
SCFD2	-0.26749	0.963689	0.304522	0.594018	0.999866
CCDC126	0.107062	4.53228	0.304517	0.594021	0.999866
BAIAP3	0.194156	1.89924	0.304458	0.594056	0.999866
MRM1	-0.520645	-0.942573	0.304372	0.594107	0.999866
KCNQ5	-0.311428	3.04397	0.304241	0.594186	0.999866
SNX9	0.105348	4.25057	0.304207	0.594206	0.999866
IFT122	-0.197739	3.71564	0.304032	0.59431	0.999866
POLR2D	0.147886	4.12966	0.303973	0.594346	0.999866
GATAD1	-0.0968731	5.07486	0.303323	0.594734	0.999866
BRCA2	-0.133627	5.26324	0.303241	0.594783	0.999866
TSPAN13	0.277701	-0.0775068	0.303213	0.5948	0.999866
AHSA2	0.0970423	5.88133	0.302973	0.594943	0.999866
TOP3B	-0.107846	4.83724	0.302743	0.595081	0.999866
ZNF470	0.209048	0.974164	0.302305	0.595343	0.999866
HIPK1	-0.076172	8.8761	0.301801	0.595645	0.999866
MRPL32	-0.124609	3.93239	0.301577	0.59578	0.999866
ZNF140	0.123557	3.50141	0.301514	0.595818	0.999866
RTEL1	0.176933	1.74284	0.301368	0.595905	0.999866
NLE1	-0.397338	1.76817	0.301361	0.59591	0.999866
ERCC2	0.277937	2.80002	0.301286	0.595955	0.999866
ZYG11B	0.0933708	5.88819	0.301194	0.59601	0.999866
DENND4C	0.0778268	5.16056	0.30089	0.596193	0.999866
LRRC37A	-0.642065	0.586214	0.300861	0.59621	0.999866
CAPN3	-0.145305	4.27534	0.30082	0.596234	0.999866
MAP6D1	-0.258074	0.144992	0.300752	0.596276	0.999866
FBXL3	-0.102396	6.26403	0.300749	0.596277	0.999866
CD22	-0.246269	4.57093	0.300697	0.596309	0.999866
ISG20	0.165436	7.09008	0.300522	0.596414	0.999866
POLR3G	0.352538	-0.349214	0.30018	0.59662	0.999866
SHMT1	-0.130412	3.54659	0.300168	0.596627	0.999866
COL15A1	0.252946	2.92922	0.300138	0.596645	0.999866
OSBP	0.0733375	6.41142	0.299979	0.59674	0.999866
ANXA1	-0.136969	8.14351	0.299955	0.596755	0.999866
HYAL2	0.185596	1.78267	0.299897	0.59679	0.999866
KIAA0368	0.0702719	6.94942	0.299863	0.596811	0.999866
CADM4	0.235554	1.84643	0.299748	0.596879	0.999866
FBXO7	-0.0675018	7.02768	0.299661	0.596932	0.999866
ZNF501	-0.264361	-0.19305	0.299542	0.597004	0.999866
APLP2	0.126118	8.87697	0.29941	0.597083	0.999866
CRCP	0.126983	5.23398	0.299212	0.597203	0.999866
TMBIM1	0.0849525	8.15205	0.299045	0.597304	0.999866
AUTS2	-0.388815	0.173492	0.298961	0.597355	0.999866
VPS72	0.0748868	5.32654	0.298803	0.59745	0.999866
CMC1	-0.16334	2.42348	0.298787	0.597459	0.999866
VPS37C	0.0659186	5.79671	0.298707	0.597508	0.999866
MAF1	0.0996387	7.33053	0.298678	0.597525	0.999866
MPHOSPH9	-0.244006	4.41932	0.298593	0.597576	0.999866
SLC4A1AP	-0.100231	5.87465	0.298579	0.597585	0.999866
DNAH17	0.148387	5.5296	0.298576	0.597587	0.999866
PSIP1	-0.103586	4.31706	0.298516	0.597623	0.999866
ZNF672	0.0912862	6.62869	0.29827	0.597772	0.999866
CPSF6	-0.0840238	5.58368	0.298215	0.597805	0.999866
PHF11	0.102948	6.42635	0.297936	0.597974	0.999866
SMPD1	-0.105499	6.04045	0.29785	0.598026	0.999866
CHMP1B	-0.0959195	6.75567	0.297745	0.598089	0.999866
RNF112	0.426386	-0.297214	0.29771	0.598111	0.999866
ILVBL	-0.245194	3.07642	0.29754	0.598214	0.999866
TTC38	-0.108142	4.15654	0.297517	0.598227	0.999866
BCL7B	-0.0960152	4.03878	0.297103	0.598478	0.999866
TROAP	0.283093	4.07119	0.297054	0.598508	0.999866
METTL2B	-0.153951	2.6042	0.296814	0.598653	0.999866
CLIP3	0.192	0.968084	0.296706	0.598719	0.999866
CHN2	-0.283949	0.305144	0.296703	0.59872	0.999866
UBN1	0.130792	8.73849	0.296533	0.598824	0.999866
POLR2M	0.179097	3.49919	0.296337	0.598943	0.999866
PCGF6	0.219123	1.55338	0.296295	0.598968	0.999866
CPNE1	0.103649	8.21231	0.296235	0.599005	0.999866
SMC3	0.0781465	6.3663	0.296158	0.599051	0.999866
IFT52	-0.201425	2.98393	0.296156	0.599053	0.999866
PPP1R14B	0.222155	2.59627	0.29604	0.599123	0.999866
SLC16A1	-0.398026	1.01426	0.296031	0.599129	0.999866
LIX1L	-0.133764	3.46727	0.295835	0.599248	0.999866
SUCLG1	0.117821	6.05486	0.295768	0.599289	0.999866
BTBD11	-0.402628	1.65046	0.295628	0.599373	0.999866
ZRANB2	0.0973011	5.25542	0.295611	0.599384	0.999866
EZR	0.0995905	7.31105	0.295494	0.599455	0.999866
PHF19	-0.238782	5.39147	0.295464	0.599473	0.999866
MINK1	0.0887061	6.7715	0.295225	0.599619	0.999866
EXOC1	0.0822941	5.45367	0.295096	0.599697	0.999866
GFPT2	-0.319796	-0.641664	0.294869	0.599836	0.999866
SNTB1	-0.0952632	6.56554	0.294813	0.59987	0.999866
BAG4	-0.0914644	5.80287	0.294744	0.599912	0.999866
RNF149	0.144031	8.09831	0.294742	0.599913	0.999866
RIN3	-0.12134	8.53364	0.294477	0.600075	0.999866
ISCU	-0.0832216	6.29925	0.294436	0.6001	0.999866
SIK2	-0.101942	4.75622	0.294203	0.600241	0.999866
HIST1H1E	-0.161974	8.70848	0.29378	0.6005	0.999866
FGD2	-0.198999	5.74199	0.293706	0.600545	0.999866
C5orf58	0.150271	2.86222	0.293647	0.600581	0.999866
RAB2B	-0.105055	4.03602	0.293421	0.600719	0.999866
CAB39L	0.150602	3.11468	0.293357	0.600758	0.999866
MYOZ3	-0.370387	-0.809191	0.29331	0.600786	0.999866
DCDC2B	0.26401	0.914331	0.292657	0.601186	0.999866
CCDC93	0.0985304	7.5529	0.292538	0.601259	0.999866
PCBD1	-0.27651	1.93476	0.292392	0.601349	0.999866
VRK3	-0.0799797	5.97747	0.292269	0.601424	0.999866
BIN1	-0.210176	1.53062	0.292182	0.601477	0.999866
BANF1	-0.159936	3.8619	0.292018	0.601577	0.999866
SCN4A	0.431085	-0.80889	0.291967	0.601609	0.999866
PHF21A	0.0899541	7.54844	0.291814	0.601703	0.999866
YIPF3	-0.0755752	7.03844	0.291802	0.60171	0.999866
TIFAB	-0.28586	1.75687	0.291773	0.601728	0.999866
IMPDH2	-0.229678	5.34436	0.291683	0.601783	0.999866
YME1L1	0.0690527	7.58064	0.291621	0.601821	0.999866
EPB42	0.182135	1.31922	0.291504	0.601893	0.999866
SOWAHC	0.200101	1.93364	0.291454	0.601923	0.999866
TMEM115	0.0654717	5.67872	0.291349	0.601988	0.999866
PKD1	-0.154059	4.31163	0.291338	0.601995	0.999866
ARRDC5	0.158454	2.99168	0.291294	0.602022	0.999866
CHEK1	0.282549	2.60168	0.291263	0.602041	0.999866
PRDM4	0.0960658	4.41179	0.291249	0.60205	0.999866
FHIT	0.241239	0.976605	0.291155	0.602108	0.999866
CUEDC2	-0.127845	4.04793	0.291135	0.602119	0.999866
PSMA7	-0.0809655	7.06271	0.290785	0.602335	0.999866
LAT	-0.309281	0.431313	0.290776	0.60234	0.999866
HIPK2	-0.107303	7.75178	0.290764	0.602348	0.999866
ZKSCAN1	-0.0756805	6.86713	0.290697	0.602389	0.999866
SYNGR1	-0.313433	3.45912	0.290571	0.602466	0.999866
NME6	-0.115427	4.49149	0.290401	0.602571	0.999866
IBA57-AS1	0.31923	-0.300137	0.290321	0.60262	0.999866
SMAD5	0.11679	3.99545	0.29031	0.602627	0.999866
PPP1R12A	0.106532	8.31036	0.2903	0.602633	0.999866
CFL1	-0.10534	9.64917	0.290175	0.60271	0.999866
SRSF12	0.298444	0.60092	0.290017	0.602807	0.999866
FEM1B	-0.0868356	6.09361	0.289754	0.602969	0.999866
PSMA3	0.0778054	6.04758	0.289628	0.603047	0.999866
RNF141	0.0943145	5.25525	0.28951	0.60312	0.999866
CNOT2	0.075339	5.81335	0.289485	0.603135	0.999866
LZTS2	-0.205244	4.0953	0.289416	0.603177	0.999866
BTG1	0.146899	8.54776	0.289185	0.60332	0.999866
ANKS6	0.340842	0.525685	0.289173	0.603327	0.999866
MTHFR	0.0665634	6.19095	0.289172	0.603328	0.999866
TRUB1	-0.266377	1.52038	0.28913	0.603354	0.999866
COL6A2	0.412783	0.0891717	0.289069	0.603392	0.999866
SNCA	0.416436	-0.725043	0.289061	0.603396	0.999866
POLR3H	-0.125915	2.83569	0.288898	0.603497	0.999866
NDUFAF1	-0.124268	4.18658	0.288853	0.603525	0.999866
VWF	0.21615	0.941151	0.288843	0.603531	0.999866
ALKBH4	-0.104706	3.80094	0.288693	0.603624	0.999866
COX4I1	-0.0948556	7.39942	0.28857	0.6037	0.999866
NUCB2	-0.237335	6.11584	0.288415	0.603795	0.999866
HLA-DQB1	-0.429126	1.85908	0.288292	0.603871	0.999866
ZNF273	-0.201529	3.06225	0.2882	0.603928	0.999866
ELMOD3	0.100274	5.38651	0.28807	0.604009	0.999866
BAG5	0.0850498	5.02555	0.287729	0.60422	0.999866
PXMP2	0.324755	0.488027	0.287662	0.604261	0.999866
ZNF189	-0.0948899	4.14375	0.287551	0.60433	0.999866
RP1-102H19.8	0.345204	-0.561054	0.287299	0.604486	0.999866
FAM102A	0.174057	4.37275	0.287209	0.604542	0.999866
IMPA2	-0.0920682	6.13851	0.287194	0.604551	0.999866
CPNE5	-0.281658	0.549624	0.286984	0.604681	0.999866
HHEX	0.109203	5.99066	0.286954	0.6047	0.999866
CNTD1	-0.272584	0.848792	0.286914	0.604725	0.999866
CUL7	0.0765639	5.54962	0.286789	0.604802	0.999866
ZC3H13	-0.064285	6.16794	0.286756	0.604822	0.999866
IPO13	-0.0754149	5.12112	0.286353	0.605073	0.999866
RABGGTA	-0.0887925	5.9367	0.286273	0.605122	0.999866
LRCH4	0.0914677	8.69225	0.28619	0.605174	0.999866
SH3BP5L	0.135031	7.10048	0.286101	0.605229	0.999866
PMS2	0.165675	2.45314	0.286043	0.605265	0.999866
CKS1B	-0.271486	3.53481	0.286003	0.60529	0.999866
SLC25A29	-0.188782	3.74445	0.285696	0.605481	0.999866
EML5	-0.319892	-0.37563	0.285564	0.605563	0.999866
INPPL1	-0.0947669	8.48426	0.285562	0.605565	0.999866
SNED1	0.217739	0.971819	0.285372	0.605682	0.999866
PHGDH	0.430373	4.22409	0.285308	0.605722	0.999866
TSEN54	-0.184914	1.04731	0.285237	0.605766	0.999866
SH3GL1	0.0767936	7.1752	0.284369	0.606308	0.999866
ZNF714	-0.201138	3.1177	0.284278	0.606364	0.999866
RAB18	0.0829426	6.72432	0.284272	0.606368	0.999866
NEO1	-0.227742	1.42164	0.283939	0.606576	0.999866
JAZF1	-0.126319	4.48855	0.283742	0.606699	0.999866
LIN52	0.117412	3.48477	0.283709	0.606719	0.999866
TMEM9	-0.216934	0.726622	0.283701	0.606724	0.999866
ENSA	0.0711515	7.44198	0.283701	0.606725	0.999866
RWDD1	-0.0976788	4.48107	0.283675	0.606741	0.999866
SUCO	-0.0770753	5.7253	0.28299	0.607169	0.999866
ZBTB45	0.0997341	4.54173	0.282969	0.607182	0.999866
RGS19	0.130181	8.43414	0.282815	0.607278	0.999866
MEAF6	-0.0938542	4.49024	0.282288	0.607609	0.999866
C7orf55-LUC7L2	-0.087907	4.86942	0.282263	0.607624	0.999866
LSM5	-0.26002	2.40566	0.282248	0.607634	0.999866
CCDC92	-0.205725	2.54983	0.282217	0.607653	0.999866
CDC25C	-0.232872	2.17467	0.282175	0.60768	0.999866
NME4	-0.19835	2.99428	0.281756	0.607943	0.999866
ARHGAP17	-0.0762578	6.09904	0.281511	0.608096	0.999866
FCGR2A	-0.165017	8.46024	0.281425	0.60815	0.999866
ACVR1	-0.204394	1.79769	0.281187	0.6083	0.999866
MLF2	-0.104477	7.82866	0.280966	0.608439	0.999866
ARHGAP10	0.193244	3.14088	0.280841	0.608517	0.999866
ZNF146	-0.0983947	4.84312	0.28081	0.608537	0.999866
OR10AD1	0.291048	-0.008038	0.280705	0.608602	0.999866
REV1	0.114006	4.78868	0.280412	0.608787	0.999866
ANP32A	0.0792887	7.53387	0.28034	0.608832	0.999866
TPT1	0.0901839	9.81085	0.280292	0.608862	0.999866
KCNJ14	-0.359403	-0.608254	0.280224	0.608905	0.999866
SMAD4	0.0756271	6.04575	0.280006	0.609043	0.999866
MCAT	0.152608	2.83603	0.279761	0.609197	0.999866
NUDT17	0.388208	0.638426	0.279639	0.609274	0.999866
PKN2	0.0921714	6.06775	0.279627	0.609282	0.999866
SLC38A6	-0.172758	1.71913	0.279529	0.609344	0.999866
ALMS1	0.13227	3.65295	0.279462	0.609386	0.999866
TAP2	0.110451	8.4566	0.279374	0.609441	0.999866
AURKA	-0.273209	4.69918	0.279304	0.609486	0.999866
HDHD3	-0.109288	3.53682	0.27907	0.609633	0.999866
STAT4	-0.190871	3.33195	0.278939	0.609716	0.999866
PPAP2A	0.285894	2.73626	0.278773	0.609821	0.999866
SREBF2	0.08045	8.13574	0.278703	0.609865	0.999866
UBE2D3	0.0870685	9.40895	0.27864	0.609905	0.999866
C6orf120	-0.0874242	4.68665	0.278559	0.609956	0.999866
GRPEL1	0.122904	5.1206	0.278358	0.610083	0.999866
BBS10	-0.21384	1.48479	0.278202	0.610182	0.999866
COMMD8	-0.121574	3.54404	0.278146	0.610217	0.999866
HJURP	-0.305058	4.09636	0.278098	0.610248	0.999866
ZSCAN18	-0.286934	-0.0144707	0.278091	0.610252	0.999866
APOPT1	-0.139331	3.19938	0.278059	0.610272	0.999866
SPON2	-0.26953	0.776676	0.277667	0.610521	0.999866
TRIM39	-0.178604	1.37524	0.277646	0.610534	0.999866
GMPPA	-0.090658	4.4215	0.277388	0.610697	0.999866
DOLK	-0.210603	2.11523	0.27737	0.610709	0.999866
TUBG1	-0.185499	2.89155	0.277015	0.610934	0.999866
RGP1	0.0757533	6.09758	0.276936	0.610984	0.999866
C6orf99	-0.313339	-0.578376	0.276854	0.611036	0.999866
ZNF517	-0.14682	2.49438	0.276589	0.611204	0.999866
PLEKHA7	-0.330678	0.576711	0.276549	0.61123	0.999866
BAMBI	0.314806	1.47678	0.276539	0.611236	0.999866
FUT6	0.579922	-0.829912	0.276287	0.611396	0.999866
TCTN1	-0.293666	-0.337707	0.276165	0.611474	0.999866
VPS53	-0.0891449	6.58987	0.276095	0.611518	0.999866
RSAD2	-0.176464	8.2671	0.276006	0.611575	0.999866
NKIRAS1	0.127458	4.01103	0.275911	0.611636	0.999866
RNF11	-0.0949007	6.56941	0.275578	0.611847	0.999866
CTC-479C5.12	-0.0954693	4.91118	0.27548	0.61191	0.999866
MYO9A	-0.139947	3.51252	0.275433	0.61194	0.999866
ST3GAL6	-0.0823	5.34611	0.275302	0.612023	0.999866
CEP85	0.131412	5.29958	0.275284	0.612035	0.999866
TNFSF9	-0.14939	2.74589	0.275214	0.612079	0.999866
CYP51A1	-0.164536	2.165	0.275197	0.61209	0.999866
GSPT1	-0.0794473	6.03727	0.274864	0.612302	0.999866
C18orf56	0.362321	-0.00782359	0.274777	0.612358	0.999866
GPD2	0.0809442	7.32813	0.274448	0.612568	0.999866
C7orf31	-0.148157	2.7629	0.274387	0.612606	0.999866
FBL	-0.261252	4.5345	0.274297	0.612664	0.999866
DNAJC27	-0.113387	3.61534	0.274125	0.612774	0.999866
IFIT5	-0.126403	5.88085	0.274119	0.612778	0.999866
AGBL5	-0.0904074	4.2469	0.273912	0.61291	0.999866
L3HYPDH	0.234087	0.642425	0.273686	0.613054	0.999866
C19orf40	-0.14734	2.07657	0.273399	0.613238	0.999866
GORASP1	-0.0708932	5.40698	0.273249	0.613334	0.999866
TRPT1	-0.115165	3.13491	0.273149	0.613398	0.999866
NBPF3	-0.208966	1.86497	0.273128	0.613411	0.999866
AGRN	0.106954	5.18907	0.273078	0.613443	0.999866
KLHL20	0.13329	3.66582	0.272999	0.613494	0.999866
GPC1	-0.258765	0.389287	0.272984	0.613504	0.999866
ZMYND11	0.181671	3.98515	0.272885	0.613567	0.999866
RWDD3	-0.184938	1.07854	0.272696	0.613688	0.999866
EMR1	0.131735	6.75524	0.272629	0.613731	0.999866
ETV7	-0.10913	7.22721	0.272457	0.613842	0.999866
DYNC1LI2	-0.0754726	6.03273	0.272275	0.613958	0.999866
C12orf23	0.173717	1.78475	0.272249	0.613975	0.999866
PRMT5	-0.149261	3.57248	0.272048	0.614104	0.999866
CTD-3193O13.9	-0.271874	-0.639962	0.271996	0.614137	0.999866
ATF6B	0.0926772	6.70904	0.271903	0.614197	0.999866
SHPK	-0.164959	2.71305	0.271876	0.614214	0.999866
USP5	-0.137849	4.11202	0.271801	0.614262	0.999866
EXOC7	-0.0815577	6.7182	0.271782	0.614275	0.999866
CD320	0.260088	0.660344	0.271691	0.614333	0.999866
RAE1	-0.0851439	4.68013	0.271474	0.614472	0.999866
GPS2	0.135457	2.55792	0.271435	0.614498	0.999866
TMEM208	-0.0745869	4.77141	0.271286	0.614594	0.999866
SSR3	-0.109393	5.85282	0.27119	0.614655	0.999866
CCR3	-0.291708	2.71679	0.270965	0.6148	0.999866
BHLHE41	-0.263116	1.55282	0.270835	0.614884	0.999866
PAXBP1	0.125764	5.18916	0.270623	0.61502	0.999866
ZNF772	0.186586	2.23664	0.270428	0.615146	0.999866
ARHGAP26	0.119392	7.19923	0.270296	0.615231	0.999866
PLXNC1	0.141692	8.38153	0.270287	0.615237	0.999866
PLXNA1	-0.181891	2.08649	0.270276	0.615244	0.999866
BAZ1A	0.0761658	8.62228	0.270235	0.61527	0.999866
PTPN6	-0.116824	9.87864	0.269998	0.615423	0.999866
SNAPC5	0.132922	3.35055	0.269964	0.615445	0.999866
TFR2	-0.206268	0.826809	0.2697	0.615615	0.999866
TEX261	-0.19583	1.37448	0.269661	0.61564	0.999866
HACE1	0.191587	2.26432	0.269475	0.615761	0.999866
GTF3C4	-0.114429	4.09359	0.269436	0.615786	0.999866
KRR1	0.152363	3.15474	0.269435	0.615787	0.999866
DONSON	0.108778	3.37236	0.269409	0.615803	0.999866
TMEM99	0.45833	-0.248662	0.269349	0.615842	0.999866
KDM4A	-0.080086	5.85442	0.269256	0.615902	0.999866
FAF1	-0.142465	4.54917	0.269041	0.616042	0.999866
ARVCF	0.196448	1.47565	0.268982	0.616079	0.999866
PGAP1	0.16551	2.41805	0.268903	0.61613	0.999866
UNK	-0.105377	4.72204	0.268335	0.616498	0.999866
FAM168A	-0.102116	6.71141	0.26829	0.616528	0.999866
ZBTB2	0.157517	5.10433	0.268201	0.616585	0.999866
ZNF354A	0.165722	3.7488	0.268171	0.616604	0.999866
KCTD17	-0.217086	0.50424	0.267971	0.616734	0.999866
FAM83D	-0.204603	3.1038	0.267828	0.616827	0.999866
NELFE	-0.0767757	5.16981	0.267643	0.616947	0.999866
DMTF1	0.0712104	5.64857	0.267616	0.616964	0.999866
EVI5L	0.0829597	4.44088	0.267599	0.616975	0.999866
DCUN1D2	-0.118402	4.02814	0.267402	0.617103	0.999866
RARB	-0.252405	-0.394606	0.267391	0.61711	0.999866
FARP2	0.175242	3.73371	0.267323	0.617155	0.999866
SF3A3	-0.0984364	4.96451	0.267279	0.617183	0.999866
C10orf128	0.115854	6.48121	0.266979	0.617378	0.999866
SMARCD3	-0.101074	4.19357	0.266923	0.617414	0.999866
PRPF6	-0.0637997	6.19879	0.266794	0.617498	0.999866
USP49	0.0982025	4.9867	0.266659	0.617586	0.999866
HIST1H2BJ	-0.219706	5.3189	0.266655	0.617588	0.999866
SFXN4	-0.205194	2.99119	0.266629	0.617605	0.999866
DNTTIP2	0.102041	5.25304	0.266624	0.617609	0.999866
HDAC2	-0.0646427	5.59241	0.266603	0.617622	0.999866
TXNDC5	-0.361733	-0.26441	0.266588	0.617632	0.999866
TELO2	-0.116068	4.61684	0.266236	0.617861	0.999866
ORAI2	0.0899959	8.21153	0.266203	0.617883	0.999866
ZFP36L2	0.125157	8.85885	0.26619	0.617891	0.999866
PSTK	0.185385	1.46227	0.26617	0.617904	0.999866
DDX31	0.327007	1.40482	0.266063	0.617974	0.999866
SERINC2	0.194324	4.21861	0.266041	0.617988	0.999866
ISOC2	-0.232355	1.67435	0.265954	0.618045	0.999866
FAM134B	-0.381541	1.3918	0.265922	0.618065	0.999866
ZMYND19	-0.23359	2.39666	0.265884	0.61809	0.999866
RPH3AL	0.248732	0.234002	0.265861	0.618105	0.999866
ASCC3	0.0807197	5.4135	0.26563	0.618256	0.999866
MCM3	-0.204602	4.36441	0.265558	0.618303	0.999866
PTRF	0.277322	1.65298	0.265485	0.618351	0.999866
WDR18	-0.233166	2.01813	0.265477	0.618356	0.999866
RANBP6	-0.0886852	4.09252	0.265395	0.618409	0.999866
NUFIP2	0.0677055	8.13343	0.265342	0.618444	0.999866
GABBR1	-0.326767	-0.177239	0.265292	0.618476	0.999866
CYB5A	-0.299036	0.911699	0.265203	0.618535	0.999866
ACTR8	0.0950871	4.54204	0.265201	0.618536	0.999866
B4GALT7	0.16888	3.13077	0.265139	0.618577	0.999866
LAMB2	-0.329676	0.97165	0.264956	0.618696	0.999866
COMMD5	0.0854557	5.11024	0.264929	0.618713	0.999866
KPNA6	0.0699093	7.18079	0.264805	0.618794	0.999866
ARL3	-0.195327	1.18947	0.264613	0.61892	0.999866
KLHDC10	-0.0839844	5.15042	0.264019	0.619308	0.999866
SHF	-0.272728	-0.0902987	0.264015	0.619311	0.999866
ZNF283	-0.166024	2.10737	0.264007	0.619316	0.999866
PGAM5	0.18255	3.44652	0.263967	0.619342	0.999866
SLC30A9	0.0937605	4.10596	0.263933	0.619365	0.999866
THOC5	-0.109238	5.71503	0.263906	0.619382	0.999866
FAM20A	0.120285	3.15872	0.26382	0.619438	0.999866
PILRA	0.137917	7.32888	0.263714	0.619508	0.999866
TTC9	0.195881	1.99079	0.263615	0.619573	0.999866
EPSTI1	0.0818298	7.97049	0.263524	0.619632	0.999866
PPP1R10	-0.0846728	5.94649	0.263514	0.619639	0.999866
UBXN2B	0.101005	6.76883	0.263258	0.619807	0.999866
SGMS2	-0.382274	1.02699	0.263179	0.619859	0.999866
DCAF4	-0.303849	-0.334467	0.263103	0.619908	0.999866
UHRF1BP1	-0.139841	5.26359	0.263057	0.619939	0.999866
CD27	0.318624	0.331811	0.262974	0.619993	0.999866
RHOB	0.0971463	7.09952	0.262716	0.620162	0.999866
SERAC1	-0.152107	3.31129	0.262598	0.62024	0.999866
DROSHA	-0.121457	4.27166	0.262559	0.620265	0.999866
DDOST	-0.150566	6.39422	0.262492	0.62031	0.999866
SMARCA4	0.081967	6.84127	0.262376	0.620386	0.999866
CHST15	-0.245175	5.79687	0.262277	0.620451	0.999866
PHF17	0.174796	4.6598	0.262067	0.620589	0.999866
SCMH1	-0.181577	4.90031	0.261863	0.620723	0.999866
PEX19	0.0756176	4.57401	0.261714	0.620821	0.999866
PRMT3	0.114661	3.47738	0.261707	0.620825	0.999866
PIK3C3	0.0727721	5.11444	0.261676	0.620846	0.999866
CARS	0.0649956	7.34264	0.261659	0.620857	0.999866
VDAC1	-0.117698	4.61226	0.261431	0.621007	0.999866
TYMS	-0.252451	3.69665	0.261185	0.621169	0.999866
ANLN	-0.322124	5.10673	0.260902	0.621356	0.999866
DOK7	0.170666	2.12949	0.260394	0.621691	0.999866
MRPL16	0.0847588	5.3822	0.260275	0.62177	0.999866
NSL1	-0.0887058	4.14512	0.260247	0.621788	0.999866
PLEKHA6	0.290828	0.788543	0.260242	0.621792	0.999866
B3GNT5	0.095785	6.18743	0.260034	0.621929	0.999866
GLI3	0.605334	-0.534057	0.259973	0.62197	0.999866
PARP8	-0.0781127	7.09699	0.259917	0.622007	0.999866
IREB2	-0.0590118	6.63606	0.25983	0.622064	0.999866
HM13	-0.0764531	7.91857	0.259471	0.622301	0.999866
FKBP1C	0.278101	-0.550532	0.259393	0.622353	0.999866
TCTN3	-0.230806	1.898	0.259298	0.622416	0.999866
HIST1H2AC	0.0784024	7.93467	0.259263	0.622439	0.999866
PML	0.0855787	8.99014	0.259173	0.622499	0.999866
PALB2	-0.158868	2.99074	0.259068	0.622568	0.999866
SLTM	-0.0861797	6.19248	0.258929	0.622661	0.999866
ISYNA1	0.211434	3.3825	0.258688	0.62282	0.999866
C16orf86	0.200335	1.98385	0.25868	0.622826	0.999866
MARK2	0.104895	8.53854	0.258664	0.622836	0.999866
RPIA	-0.1653	4.39681	0.258589	0.622886	0.999866
PAK2	0.0765948	8.44076	0.258394	0.623015	0.999866
ZBTB47	0.135688	4.28897	0.25828	0.623091	0.999866
CSNK1E	-0.094557	4.31326	0.258255	0.623107	0.999866
C14orf182	-0.367886	0.205613	0.258204	0.623141	0.999866
CRELD2	-0.0996058	3.6998	0.257975	0.623293	0.999866
ZBTB22	-0.189109	1.14933	0.257763	0.623434	0.999866
ASF1A	-0.15562	3.52221	0.25742	0.623663	0.999866
NFYC	0.073996	6.45604	0.257409	0.62367	0.999866
MRPL37	-0.174479	4.65358	0.25736	0.623702	0.999866
CLEC4A	0.140612	3.55507	0.257261	0.623768	0.999866
TLN2	0.140082	5.81603	0.257159	0.623836	0.999866
RAB39A	0.184441	2.18082	0.256707	0.624137	0.999866
SIRT7	0.0755484	6.94833	0.256697	0.624143	0.999866
SLC35C1	-0.091007	4.54197	0.256589	0.624216	0.999866
KLF16	-0.0779852	6.24769	0.2565	0.624275	0.999866
FKBP5	-0.136552	5.03509	0.256221	0.624461	0.999866
DTX3L	-0.0761439	9.12466	0.256125	0.624525	0.999866
NEK1	-0.0992421	3.34114	0.25609	0.624548	0.999866
PFN4	-0.346024	-0.92171	0.255729	0.624789	0.999866
IGFALS	-0.277852	-0.548552	0.255637	0.624851	0.999866
SUPV3L1	0.155597	3.19711	0.255533	0.62492	0.999866
ZNF577	-0.146487	2.04838	0.255448	0.624977	0.999866
CCT4	-0.135919	5.38955	0.255445	0.624979	0.999866
CTSG	-0.438018	6.77554	0.255219	0.62513	0.999866
TSHR	0.283645	-0.0832343	0.255101	0.625209	0.999866
VIM	-0.0848376	9.26407	0.25509	0.625217	0.999866
MRPL52	0.100141	3.95675	0.254946	0.625313	0.999866
ANO7	-0.25028	2.49426	0.254829	0.625392	0.999866
PSMA4	-0.0639239	7.06248	0.254785	0.625421	0.999866
ZRANB3	0.176574	1.79186	0.254659	0.625505	0.999866
SLC22A18	0.127479	4.76888	0.254571	0.625564	0.999866
LIMS2	-0.262684	0.640177	0.254502	0.62561	0.999866
PDHX	0.0911186	4.31316	0.254436	0.625655	0.999866
MRPL38	-0.186663	1.83982	0.2543	0.625745	0.999866
CNDP2	0.0710424	8.39199	0.254119	0.625867	0.999866
ALG9	0.218043	1.25695	0.254101	0.625879	0.999866
METTL7B	0.357182	1.44015	0.253933	0.625992	0.999866
CCR10	-0.442929	-0.885943	0.253882	0.626026	0.999866
PPP1R3E	0.0780329	4.524	0.253568	0.626237	0.999866
SLC29A4	0.236493	-0.0704531	0.253363	0.626375	0.999866
TMEM132D	-0.298184	0.47493	0.253267	0.626439	0.999866
LSM2	-0.152482	2.65808	0.253226	0.626466	0.999866
MINPP1	-0.363992	-0.619355	0.253068	0.626573	0.999866
LRRC37B	-0.0945798	5.71577	0.253057	0.626581	0.999866
C21orf33	-0.0893728	4.59744	0.252748	0.626788	0.999866
CLPP	-0.123617	3.78209	0.25272	0.626807	0.999866
MORN2	-0.307008	-0.616314	0.252346	0.627059	0.999866
SMC4	-0.158109	6.23266	0.252271	0.62711	0.999866
TGM4	0.331654	-0.451161	0.252254	0.627121	0.999866
HAUS1	-0.182194	3.31306	0.252182	0.62717	0.999866
ZZEF1	0.0735158	7.89121	0.25215	0.627191	0.999866
MTERFD2	-0.117692	3.1857	0.252114	0.627216	0.999866
SETD4	0.13353	2.90402	0.251966	0.627315	0.999866
UNC5B	-0.391686	-0.660187	0.251769	0.627448	0.999866
PYCARD	-0.0877066	6.49265	0.251509	0.627623	0.999866
HADH	-0.245857	2.99165	0.251486	0.627639	0.999866
GPR65	0.0971904	5.36028	0.251452	0.627662	0.999866
ACP6	0.181456	4.35801	0.251045	0.627936	0.999866
TSPAN17	-0.118495	6.12195	0.251012	0.627959	0.999866
MPC1	0.119549	4.03134	0.25096	0.627994	0.999866
PDHB	-0.103055	4.82215	0.250835	0.628079	0.999866
TAOK3	-0.0599456	7.09009	0.25079	0.628109	0.999866
C17orf96	0.33171	2.06093	0.250718	0.628158	0.999866
C11orf94	0.335066	-0.677946	0.250684	0.628181	0.999866
CLEC10A	-0.239898	1.32918	0.25066	0.628197	0.999866
TNNT3	-0.19666	2.22023	0.249848	0.628747	0.999866
SESTD1	-0.0676858	5.54151	0.249678	0.628862	0.999866
ADRB1	0.268578	1.06774	0.249578	0.62893	0.999866
GARS	0.0814178	6.71046	0.24957	0.628936	0.999866
L3MBTL3	-0.1572	3.38296	0.249478	0.628998	0.999866
DGKH	0.170352	2.52403	0.249411	0.629043	0.999866
HGF	-0.194683	2.90509	0.249213	0.629178	0.999866
MTL5	-0.183964	5.26043	0.249174	0.629204	0.999866
SYCE2	-0.371645	-0.461186	0.248802	0.629457	0.999866
XPR1	0.0859529	5.22517	0.248717	0.629515	0.999866
CERS6	-0.19676	4.73971	0.248577	0.62961	0.999866
FIS1	0.0687002	5.49451	0.2484	0.629731	0.999866
FAM69B	-0.1882	0.903444	0.248338	0.629773	0.999866
SPIN1	-0.135909	4.49234	0.248106	0.629931	0.999866
ZNF451	-0.0638779	5.77624	0.248028	0.629984	0.999866
FAM98B	-0.114073	3.35867	0.247971	0.630023	0.999866
ABHD3	-0.148907	5.41418	0.247945	0.63004	0.999866
RCCD1	-0.196439	3.08978	0.24784	0.630112	0.999866
TAPBPL	-0.0684982	5.03107	0.247797	0.630141	0.999866
DYNC1I2	-0.110295	4.79465	0.24767	0.630228	0.999866
KPNA4	0.0737216	7.4152	0.247608	0.63027	0.999866
SKAP2	-0.0858795	7.467	0.247488	0.630352	0.999866
SPATA2	0.091817	5.17476	0.247439	0.630385	0.999866
LAMTOR3	0.0892877	5.60933	0.24731	0.630473	0.999866
LY6E	-0.171581	8.53831	0.2472	0.630549	0.999866
SLAMF1	-0.259817	0.559191	0.247167	0.630571	0.999866
PARD6G	0.436247	-0.394724	0.247036	0.63066	0.999866
RCOR2	-0.226617	1.13451	0.247002	0.630683	0.999866
CRYZL1	-0.0881664	3.91138	0.24692	0.630739	0.999866
STARD5	-0.140545	3.14722	0.246903	0.630751	0.999866
CDCA7	-0.334645	2.67723	0.24684	0.630794	0.999866
AC004381.6	-0.216106	3.30327	0.246774	0.630839	0.999866
IFNAR2	-0.112428	7.18631	0.24662	0.630945	0.999866
TMEM44	-0.268763	1.16263	0.246487	0.631035	0.999866
SYCP2	-0.239059	2.03514	0.246471	0.631046	0.999866
HIST1H2BD	-0.108199	6.03791	0.246407	0.63109	0.999866
SLC35E3	0.089383	4.22051	0.246252	0.631196	0.999866
NRBF2	0.0948013	6.23046	0.24618	0.631245	0.999866
CISH	-0.105386	7.33023	0.245958	0.631397	0.999866
PCK2	0.137164	5.08267	0.245718	0.631562	0.999866
MAP4	0.0774182	5.53235	0.2455	0.631711	0.999866
LMF2	0.07876	7.4713	0.245426	0.631762	0.999866
FGFR4	-0.327372	-0.817032	0.24537	0.6318	0.999866
C17orf53	-0.169576	3.38687	0.24537	0.631801	0.999866
THAP7	-0.184596	2.9648	0.245205	0.631914	0.999866
RASGEF1A	0.181455	3.04458	0.245148	0.631953	0.999866
MTF2	-0.0845542	5.31185	0.245115	0.631975	0.999866
ALYREF	-0.0818978	4.61979	0.245068	0.632007	0.999866
NMNAT1	0.123396	4.13204	0.245024	0.632037	0.999866
CCDC138	0.192936	1.12223	0.245015	0.632044	0.999866
SERINC1	0.0928737	7.92879	0.244893	0.632128	0.999866
DENND4B	0.0703738	8.33013	0.244785	0.632202	0.999866
SLC25A33	0.132773	3.16666	0.244706	0.632256	0.999866
LENG1	0.109822	3.38783	0.244558	0.632358	0.999866
SURF2	-0.189195	1.74087	0.244478	0.632413	0.999866
RBMS1	0.0850913	7.6601	0.244473	0.632416	0.999866
CDHR2	-0.211082	1.72702	0.244454	0.632429	0.999866
FBXW4	0.125456	4.59412	0.244344	0.632505	0.999866
USP20	0.097791	6.71966	0.244206	0.6326	0.999866
TSC22D4	0.0963016	8.75358	0.243973	0.63276	0.999866
GLE1	-0.0651312	6.35309	0.243859	0.632838	0.999866
THNSL2	-0.431707	-0.520342	0.243744	0.632917	0.999866
METAP2	-0.143678	4.57061	0.243665	0.632972	0.999866
SAAL1	-0.283713	2.40874	0.243622	0.633002	0.999866
OPRL1	0.103723	5.52386	0.243446	0.633123	0.999866
FAM228A	0.424293	-0.515761	0.243158	0.633321	0.999866
CHAMP1	-0.181139	0.95584	0.243144	0.633331	0.999866
ARPC5	-0.114612	9.43756	0.242846	0.633537	0.999866
METTL2A	-0.188206	1.30151	0.242684	0.633649	0.999866
VPS13A	0.121079	4.66074	0.242562	0.633733	0.999866
GMPR	-0.227682	-0.115642	0.242498	0.633777	0.999866
ZNF446	0.139768	2.87185	0.242452	0.633809	0.999866
FBXL14	0.0857927	4.49667	0.242332	0.633892	0.999866
NT5C3B	-0.351519	0.0236478	0.24224	0.633955	0.999866
C8G	0.280353	-0.3842	0.242223	0.633967	0.999866
UVSSA	0.0792586	5.53062	0.242131	0.634031	0.999866
SNX22	-0.256891	3.03287	0.242041	0.634093	0.999866
VPS33A	0.0735748	4.69221	0.242038	0.634095	0.999866
CTSK	0.16848	2.82743	0.242035	0.634097	0.999866
APOA2	0.134901	2.65861	0.241864	0.634216	0.999866
TMEM87B	-0.0787998	5.26024	0.241832	0.634237	0.999866
KCTD21	-0.126684	3.93731	0.241708	0.634324	0.999866
C14orf80	0.174433	2.05926	0.241602	0.634397	0.999866
ZNF623	-0.0886084	4.19951	0.241314	0.634596	0.999866
ZNF583	-0.208415	1.1473	0.241257	0.634636	0.999866
MED31	-0.157739	2.34958	0.241173	0.634694	0.999866
DNAJB12	-0.069842	6.41539	0.241138	0.634718	0.999866
SYNPO	0.364525	-0.215365	0.241073	0.634764	0.999866
RIC8A	-0.0853536	6.5772	0.24081	0.634946	0.999866
FBXO10	0.300258	0.129671	0.240799	0.634953	0.999866
HIST1H3H	-0.230138	6.11344	0.240736	0.634997	0.999866
