## Supplementary material for "*DNMT3A*-R882 mutations intrinsically drive dysfunctional neutropoiesis from human haematopoietic stem cells": Table S4 (part 2 of 3)

### Sheet: DEGs_NEUt_MUTvsWT_IFNy (continued)
	logFC	logCPM	F	PValue	FDR
GXYLT2	0.518919	0.929242	0.240715	0.635012	0.999866
GNMT	-0.177158	0.880617	0.240497	0.635163	0.999866
MAP2K5	-0.129951	4.69404	0.240463	0.635187	0.999866
RAB7L1	-0.0888246	5.56376	0.240373	0.63525	0.999866
LILRB1	0.274608	0.949652	0.240361	0.635258	0.999866
STARD7	-0.0960977	6.19183	0.240252	0.635333	0.999866
IMPAD1	-0.0744364	5.41371	0.240204	0.635367	0.999866
ARHGEF7	-0.064491	5.99452	0.24017	0.635391	0.999866
PDP1	-0.127425	4.52438	0.239742	0.635688	0.999866
TBC1D22A	0.0765426	5.70542	0.239697	0.635719	0.999866
GNAL	0.155295	2.24161	0.239669	0.635739	0.999866
SENP7	0.0772383	4.96406	0.239558	0.635816	0.999866
GADD45A	0.100319	6.66173	0.239338	0.635969	0.999866
HIST1H1B	-0.279225	7.24713	0.239297	0.635998	0.999866
CENPW	-0.172118	2.46209	0.239215	0.636055	0.999866
CBWD2	-0.107764	4.56694	0.239126	0.636117	0.999866
ITGAX	-0.187092	9.40833	0.238986	0.636214	0.999866
SGTB	-0.211291	6.03113	0.238884	0.636285	0.999866
PRKAG2	-0.0879625	4.88517	0.238851	0.636309	0.999866
SPTY2D1	-0.080448	5.93986	0.238425	0.636606	0.999866
NLRX1	0.0964537	6.23255	0.238409	0.636617	0.999866
RNF144A	0.0883047	5.56325	0.238272	0.636713	0.999866
MYEOV2	-0.123341	3.24024	0.238266	0.636717	0.999866
PGS1	0.0827959	7.86895	0.238179	0.636778	0.999866
PLCL2	-0.0919105	6.55081	0.237904	0.63697	0.999866
SLC29A3	-0.194393	1.46502	0.237785	0.637053	0.999866
TANK	0.0979836	7.85361	0.237771	0.637063	0.999866
PSRC1	-0.212068	4.58763	0.237764	0.637068	0.999866
HERC5	-0.1121	6.57929	0.237629	0.637162	0.999866
OCLM	-0.276397	-0.595538	0.237584	0.637194	0.999866
AKTIP	-0.121447	4.63721	0.237544	0.637222	0.999866
LRRC28	0.0976236	3.83906	0.237391	0.637329	0.999866
NPAS1	0.391624	-0.0095696	0.237304	0.63739	0.999866
ZNF34	0.156814	1.54379	0.237122	0.637517	0.999866
THEMIS2	-0.0956483	8.83976	0.236954	0.637635	0.999866
GOLGA8H	-0.2963	0.534765	0.236563	0.637909	0.999866
RTTN	-0.18209	2.91722	0.236501	0.637953	0.999866
SLC25A51	-0.0949767	4.37943	0.23638	0.638038	0.999866
PIM1	-0.155057	10.2508	0.236301	0.638094	0.999866
INPP5K	0.0834907	6.29077	0.236192	0.63817	0.999866
B3GNT8	0.122986	6.94009	0.23619	0.638171	0.999866
AP3M1	-0.127748	5.58387	0.23608	0.638248	0.999866
AKAP11	-0.0839437	4.67909	0.235844	0.638414	0.999866
FBXO4	0.277796	0.379413	0.235709	0.638509	0.999866
MARC2	0.413581	0.498291	0.235705	0.638512	0.999866
CASC4	-0.103816	6.57125	0.235698	0.638517	0.999866
C6orf106	-0.0793763	7.65524	0.235691	0.638522	0.999866
NUP98	0.0683263	7.7944	0.23558	0.6386	0.999866
CCDC71	0.086721	3.87314	0.235489	0.638664	0.999866
SLC9B2	0.272943	-0.134854	0.23539	0.638734	0.999866
TFF3	-0.185637	1.32487	0.235222	0.638852	0.999866
LMTK2	0.142414	8.87655	0.235186	0.638878	0.999866
MOB3A	0.109119	9.31854	0.235178	0.638883	0.999866
COA3	-0.157404	2.72074	0.235114	0.638928	0.999866
TAF4B	0.378698	1.19652	0.23495	0.639044	0.999866
EDEM2	-0.0855368	7.00894	0.234848	0.639116	0.999866
EFTUD2	-0.110229	6.59778	0.234793	0.639155	0.999866
PRICKLE1	0.455582	-0.418546	0.234775	0.639167	0.999866
RCBTB1	-0.0784541	5.06665	0.234734	0.639196	0.999866
RADIL	0.226134	0.975446	0.234628	0.639271	0.999866
C15orf62	0.169763	1.8722	0.234606	0.639287	0.999866
PLSCR1	0.092823	8.53719	0.234602	0.639289	0.999866
CCDC23	0.115793	3.4068	0.234558	0.63932	0.999866
WDR43	0.140472	3.65181	0.234552	0.639324	0.999866
CCDC50	-0.269053	1.60949	0.234414	0.639422	0.999866
EDEM3	-0.0681042	6.8819	0.234231	0.639551	0.999866
ZNF680	-0.20784	1.69072	0.234202	0.639572	0.999866
OMA1	0.12345	4.12391	0.234069	0.639665	0.999866
POLE3	-0.152104	4.85374	0.234051	0.639678	0.999866
TTC16	-0.357353	-0.112334	0.234046	0.639682	0.999866
OPA1	-0.0913183	5.1991	0.233948	0.639751	0.999866
MRVI1	-0.171217	2.70918	0.233867	0.639808	0.999866
CBLB	-0.117472	3.53153	0.233672	0.639946	0.999866
MFSD12	0.0584386	6.83239	0.23347	0.640089	0.999866
RECK	-0.270123	1.21338	0.233459	0.640097	0.999866
TXNDC11	0.0848175	5.23832	0.233449	0.640104	0.999866
SNX4	-0.101222	3.8059	0.233244	0.640249	0.999866
ZNRF1	0.143141	3.97656	0.233205	0.640277	0.999866
TMUB1	0.0667713	5.236	0.232987	0.640431	0.999866
CACUL1	0.0707267	7.07795	0.232965	0.640447	0.999866
MBLAC1	-0.206017	0.555592	0.23282	0.640549	0.999866
RAB43	-0.100439	5.66138	0.232707	0.640629	0.999866
HAUS8	-0.149785	3.23191	0.232658	0.640664	0.999866
ATP6V0E1	-0.087392	7.59749	0.232068	0.641082	0.999866
CPSF3L	-0.0657186	6.28374	0.232008	0.641125	0.999866
POLI	0.101059	4.26705	0.231906	0.641197	0.999866
SSC5D	-0.210229	0.302583	0.231906	0.641198	0.999866
RANBP10	0.078968	5.46398	0.231896	0.641205	0.999866
FOXP4	-0.0845222	4.39245	0.231618	0.641403	0.999866
C5orf15	-0.079594	5.78802	0.231303	0.641626	0.999866
NBEAL1	-0.113815	3.34187	0.231264	0.641655	0.999866
TMEM116	0.133499	2.02561	0.230938	0.641887	0.999866
EIF4B	-0.10603	7.88108	0.230864	0.641939	0.999866
FGR	-0.114263	10.73	0.230787	0.641994	0.999866
CTDSP2	-0.093054	8.87665	0.230779	0.642	0.999866
NDUFB6	-0.119197	3.59254	0.230706	0.642052	0.999866
C1orf74	-0.174226	1.4533	0.230603	0.642126	0.999866
ITGB1	-0.122776	5.9972	0.230287	0.642351	0.999866
HIST1H4E	-0.199463	5.5481	0.230235	0.642388	0.999866
SPRYD3	0.0928006	5.04542	0.23021	0.642406	0.999866
TJP2	-0.184512	3.69728	0.230081	0.642498	0.999866
MXRA8	0.251348	0.66253	0.230019	0.642542	0.999866
GNA15	0.0738348	6.57263	0.229948	0.642593	0.999866
MIER3	0.100323	3.4435	0.229915	0.642616	0.999866
CCDC13	0.275266	-0.294795	0.229867	0.64265	0.999866
EXT1	-0.132806	2.23883	0.229814	0.642688	0.999866
DIMT1	-0.103719	3.64954	0.229727	0.642751	0.999866
MSH4	-0.33491	-0.818445	0.22971	0.642763	0.999866
SETDB1	-0.070269	6.31196	0.229674	0.642788	0.999866
SLC29A1	0.210333	5.3496	0.229491	0.64292	0.999866
ZC3H6	0.0956371	6.4254	0.229454	0.642946	0.999866
SOS1	-0.0612904	6.61525	0.229442	0.642955	0.999866
GCNT1	-0.078129	5.17571	0.229368	0.643008	0.999866
CTNNAL1	-0.268614	2.34113	0.22929	0.643063	0.999866
RRBP1	-0.092308	7.26	0.229181	0.643141	0.999866
KCTD3	-0.287883	2.13165	0.228622	0.643541	0.999866
CLC	-0.277833	9.3717	0.22836	0.64373	0.999866
TSN	-0.0900928	5.09803	0.228063	0.643943	0.999866
SPAG5	-0.226464	4.55353	0.228015	0.643977	0.999866
GGPS1	-0.0657153	4.92471	0.227999	0.643989	0.999866
KCNIP2	0.151682	1.6795	0.227949	0.644025	0.999866
MRPS34	-0.108021	4.62569	0.227918	0.644047	0.999866
UBE3C	-0.0641494	6.36115	0.227788	0.64414	0.999866
C22orf43	-0.194064	0.878949	0.227423	0.644403	0.999866
CCDC64	-0.162014	1.23088	0.227379	0.644434	0.999866
ECE2	0.260198	1.54292	0.227238	0.644536	0.999866
ZNF443	-0.243121	-0.436937	0.227212	0.644554	0.999866
TROVE2	-0.060262	5.91827	0.227066	0.644659	0.999866
ERICH1	-0.0919648	4.7354	0.226834	0.644827	0.999866
PRKCA	0.109429	4.2163	0.226697	0.644925	0.999866
RNF32	-0.162668	2.24871	0.226694	0.644927	0.999866
ERAL1	-0.214829	3.17973	0.226555	0.645027	0.999866
TGFB1I1	-0.379416	-0.492077	0.226523	0.645051	0.999866
SCARF1	0.145597	9.3632	0.226375	0.645157	0.999866
ZCCHC8	-0.0736582	4.94401	0.226346	0.645178	0.999866
STT3B	0.0843121	7.74495	0.226291	0.645218	0.999866
PTPN1	-0.0797518	7.47901	0.226107	0.645351	0.999866
KCTD5	0.0663742	5.98966	0.225539	0.645761	0.999866
ZNF395	-0.192089	4.12741	0.22549	0.645796	0.999866
TBC1D22B	-0.115728	5.73332	0.225471	0.64581	0.999866
CSDE1	-0.0696518	8.99491	0.225231	0.645984	0.999866
BMS1	0.172037	3.65187	0.225131	0.646056	0.999866
ARSG	-0.100242	3.60879	0.225063	0.646105	0.999866
IL21R	-0.211609	1.43771	0.225037	0.646124	0.999866
SAMD9	-0.08966	7.06576	0.224979	0.646166	0.999866
ITM2B	-0.123373	9.10009	0.224959	0.646181	0.999866
MRPS14	-0.133681	2.9968	0.22493	0.646202	0.999866
RGL3	-0.325132	-0.841801	0.224841	0.646266	0.999866
RAB11A	-0.0751139	6.01448	0.224237	0.646704	0.999866
PRR5	-0.220233	2.21627	0.22386	0.646978	0.999866
PPFIBP1	-0.146875	2.93017	0.223685	0.647105	0.999866
PLK4	-0.204212	3.63348	0.223582	0.647179	0.999866
LGALSL	0.163185	4.1664	0.223488	0.647248	0.999866
PGF	0.230702	0.584538	0.223427	0.647292	0.999866
MLLT10	-0.113222	5.72184	0.223389	0.64732	0.999866
DHX58	-0.0871071	5.19543	0.223058	0.647561	0.999866
CASKIN1	-0.282164	0.151291	0.223046	0.64757	0.999866
GPI	-0.152246	8.56555	0.223005	0.6476	0.999866
C4orf21	-0.183849	3.53833	0.222964	0.64763	0.999866
CMSS1	-0.347046	-0.104302	0.222925	0.647658	0.999866
TPRN	-0.102088	3.40597	0.222848	0.647714	0.999866
C2orf69	-0.11561	3.98708	0.222825	0.647731	0.999866
CEP89	0.131292	3.28253	0.2228	0.647749	0.999866
PRDM8	0.172941	4.01451	0.222644	0.647863	0.999866
CBWD6	0.218341	1.45663	0.22257	0.647917	0.999866
HMOX2	-0.113889	3.27807	0.222329	0.648092	0.999866
HOXA2	-0.316885	-0.0517303	0.222161	0.648215	0.999866
TBC1D2B	-0.0825291	7.89081	0.222051	0.648295	0.999866
MATN1	-0.238923	0.0123782	0.221969	0.648355	0.999866
ZSCAN25	0.0764004	4.69585	0.221588	0.648633	0.999866
RNGTT	0.118943	3.49926	0.221546	0.648664	0.999866
ARRB1	-0.0921339	6.11836	0.221504	0.648694	0.999866
PPP3CC	0.159239	2.99412	0.221281	0.648858	0.999866
C2orf82	0.233913	1.45899	0.221179	0.648932	0.999866
ORC1	-0.252479	4.26313	0.221129	0.648969	0.999866
POLN	0.244542	0.273109	0.220973	0.649083	0.999866
FURIN	0.134295	9.91097	0.220956	0.649095	0.999866
FAM105A	-0.0995046	4.88852	0.220864	0.649163	0.999866
ROPN1L	0.146976	3.89488	0.220759	0.64924	0.999866
EAPP	0.074578	4.80338	0.220758	0.649241	0.999866
TEP1	0.138423	7.79761	0.220717	0.649271	0.999866
RAB34	0.17196	2.84948	0.220467	0.649454	0.999866
TGM1	-0.124591	3.32195	0.220389	0.649511	0.999866
MRFAP1L1	-0.0665328	5.01176	0.220386	0.649513	0.999866
FAT2	0.197868	0.795246	0.220205	0.649646	0.999866
TRPV4	-0.221405	2.02074	0.220165	0.649676	0.999866
ABCC3	0.351536	0.682822	0.22005	0.64976	0.999866
NDUFS8	-0.0785516	4.80272	0.219972	0.649817	0.999866
FBXL5	-0.0967692	9.38783	0.219869	0.649893	0.999866
DHFRL1	-0.133599	2.24173	0.219714	0.650006	0.999866
SFXN1	-0.135283	3.21894	0.219527	0.650144	0.999866
ABHD17B	-0.0876608	4.44581	0.219472	0.650185	0.999866
PXK	-0.0901667	7.08067	0.219446	0.650203	0.999866
AMDHD2	0.0731753	5.10907	0.21936	0.650267	0.999866
LSM7	-0.14546	3.52314	0.219287	0.65032	0.999866
MIIP	-0.0792243	7.3309	0.219164	0.650411	0.999866
FBXO24	-0.133656	2.01101	0.218913	0.650596	0.999866
CCDC153	0.174219	1.43608	0.218812	0.650671	0.999866
TTC21B	0.144413	2.85505	0.218526	0.650881	0.999866
SMIM14	-0.076771	5.88936	0.218519	0.650886	0.999866
CKAP2L	0.241419	3.46063	0.218491	0.650907	0.999866
KANK3	0.364019	-0.493999	0.218463	0.650928	0.999866
ITM2C	-0.232129	5.10889	0.217877	0.65136	0.999866
TCF7	0.113854	3.70404	0.217782	0.65143	0.999866
EIF3C	-0.193818	1.05589	0.217776	0.651435	0.999866
MCM7	0.101728	6.38145	0.217762	0.651445	0.999866
FAM184B	0.171176	1.67105	0.217697	0.651493	0.999866
RPP14	-0.0693614	4.58333	0.217581	0.651579	0.999866
MDM1	-0.104697	3.74276	0.217062	0.651963	0.999866
PKNOX1	-0.108092	4.62573	0.217056	0.651967	0.999866
DENND1B	0.064776	5.26443	0.217037	0.651981	0.999866
NDUFB5	-0.0859035	5.18464	0.216946	0.652049	0.999866
ATAD3A	-0.12037	3.09026	0.21638	0.652468	0.999866
NAGA	-0.128484	5.84725	0.216231	0.652579	0.999866
PABPC4	-0.143334	6.67376	0.216192	0.652608	0.999866
NPIPA1	-0.235248	-0.00271004	0.216164	0.652628	0.999866
ACOT8	0.0709508	4.49926	0.216106	0.652672	0.999866
KIAA0196	0.0653135	5.55689	0.216062	0.652704	0.999866
ASAP1	0.0720847	8.89963	0.215769	0.652921	0.999866
RAB2A	-0.0616575	6.63225	0.215682	0.652987	0.999866
DDX50	0.0956265	4.22783	0.215597	0.653049	0.999866
C9orf47	0.426575	0.118398	0.215517	0.653109	0.999866
SLC22A31	0.234346	3.51082	0.215504	0.653119	0.999866
TOR3A	-0.138585	5.1314	0.215301	0.65327	0.999866
ANAPC7	0.0751488	4.93544	0.215277	0.653287	0.999866
VTI1B	-0.103662	4.46754	0.215017	0.653481	0.999866
EHBP1L1	0.100179	9.38262	0.214791	0.653649	0.999866
RAD23B	0.0687198	7.31314	0.214699	0.653718	0.999866
ANKRD39	0.144928	1.47525	0.214694	0.653722	0.999866
DQX1	-0.218815	-0.483874	0.214692	0.653723	0.999866
CDK20	0.369268	-0.305579	0.214641	0.653761	0.999866
MDK	-0.13031	2.72401	0.214426	0.653922	0.999866
POLR1B	-0.212677	2.51804	0.214135	0.654139	0.999866
POLR3GL	-0.109486	3.79527	0.214047	0.654205	0.999866
SUPT4H1	-0.072295	6.32783	0.213897	0.654317	0.999866
SIRT3	0.103075	3.10591	0.213848	0.654353	0.999866
NDUFA8	-0.14148	3.02649	0.21375	0.654426	0.999866
KCMF1	-0.0631261	6.2694	0.213646	0.654504	0.999866
DZANK1	0.21688	-0.0227571	0.213519	0.654599	0.999866
BCL2	-0.214266	2.4015	0.21343	0.654666	0.999866
MTCH1	0.0644815	7.08665	0.21328	0.654778	0.999866
EDC4	-0.0622383	6.09145	0.21327	0.654785	0.999866
IL20RB	-0.264403	-0.455838	0.213161	0.654867	0.999866
IFNGR2	0.11836	7.33239	0.212857	0.655094	0.999866
PIF1	-0.28806	2.74235	0.21279	0.655145	0.999866
MFSD6	-0.227922	1.36297	0.212658	0.655244	0.999866
ELP5	-0.0991169	4.03175	0.212597	0.65529	0.999866
MAST4	-0.247374	1.0379	0.212497	0.655365	0.999866
ANKRD28	-0.111368	5.03049	0.212467	0.655387	0.999866
YWHAZ	-0.0800115	9.40714	0.212419	0.655423	0.999866
KATNAL2	-0.274677	0.0505231	0.2124	0.655437	0.999866
PCIF1	0.0709943	6.66166	0.212147	0.655627	0.999866
EIF4A3	-0.0621477	6.21595	0.212121	0.655647	0.999866
ZNF688	0.108212	3.66317	0.211971	0.65576	0.999866
ARF1	-0.0696683	8.6797	0.211969	0.655761	0.999866
TBCCD1	0.15654	2.47234	0.211675	0.655982	0.999866
EEFSEC	0.167175	2.46824	0.211545	0.65608	0.999866
XXYLT1	0.130109	1.93674	0.211157	0.656371	0.999866
PXN	-0.115226	8.49403	0.211157	0.656372	0.999866
NR2C2	-0.0635076	6.32306	0.211098	0.656416	0.999866
PYGM	0.200381	3.05877	0.211077	0.656432	0.999866
GTF2F2	-0.104606	4.46198	0.211032	0.656466	0.999866
COL7A1	0.18026	3.18069	0.210958	0.656522	0.999866
DRAM2	0.0602901	5.71541	0.210826	0.656621	0.999866
COIL	-0.102385	4.37284	0.210789	0.656649	0.999866
CLMN	-0.101372	3.66663	0.210631	0.656768	0.999866
RAB36	-0.266103	0.0635181	0.210519	0.656852	0.999866
HIST1H1C	-0.156397	8.30296	0.210514	0.656856	0.999866
WDR46	-0.0851611	3.7039	0.210484	0.656879	0.999866
CDCA4	-0.187503	3.79822	0.21043	0.656919	0.999866
POP5	-0.105369	2.6666	0.210398	0.656943	0.999866
CPT1B	-0.127191	3.54369	0.210292	0.657024	0.999866
MLTK	-0.126762	4.12122	0.210184	0.657105	0.999866
APPBP2	-0.0785429	5.65223	0.210114	0.657158	0.999866
OTUD6B	-0.123178	2.9596	0.209779	0.657412	0.999866
CD44	0.131822	9.12889	0.209741	0.65744	0.999866
VWA7	0.314008	-0.618733	0.209729	0.657449	0.999866
SLC15A2	-0.134685	3.52162	0.20972	0.657456	0.999866
MRPS11	-0.115841	3.69624	0.2097	0.657471	0.999866
NGLY1	-0.0891929	4.91948	0.209601	0.657546	0.999866
HIST1H3B	-0.304654	6.13152	0.209564	0.657574	0.999866
PPP1R9B	0.082361	8.70027	0.209564	0.657574	0.999866
HIST1H2AK	-0.21545	2.88184	0.209238	0.657821	0.999866
PRKD2	0.0976793	8.08328	0.209114	0.657914	0.999866
PIK3AP1	0.100312	9.83303	0.208947	0.658041	0.999866
RABL6	-0.0740445	6.57794	0.208745	0.658194	0.999866
MZF1	0.0679174	4.68818	0.208604	0.658301	0.999866
OTOA	0.29668	0.406085	0.208559	0.658335	0.999866
PGM2L1	-0.124239	4.08036	0.208528	0.658359	0.999866
PNKD	-0.137678	5.35765	0.208198	0.658609	0.999866
SDCCAG3	-0.107971	3.92244	0.208024	0.658742	0.999866
LIMK1	-0.120818	6.23131	0.20779	0.65892	0.999866
KLF11	-0.139636	3.40403	0.207323	0.659275	0.999866
LYRM1	0.0622973	6.17099	0.207227	0.659348	0.999866
IQCB1	0.127627	3.68377	0.207113	0.659435	0.999866
ARRB2	-0.112855	10.2354	0.207087	0.659455	0.999866
KAT6A	0.0768405	8.07135	0.20708	0.65946	0.999866
SLC12A6	0.104538	8.79558	0.207047	0.659485	0.999866
ARL13B	0.127936	3.12986	0.206931	0.659573	0.999866
LRRC8A	0.0827455	4.85887	0.20682	0.659658	0.999866
CHAF1B	0.141665	1.87606	0.206742	0.659718	0.999866
SLC25A18	-0.203024	1.14651	0.206644	0.659793	0.999866
DPH5	0.167754	1.31539	0.206609	0.659819	0.999866
TMEM251	0.143321	2.65253	0.206392	0.659985	0.999866
PTPRC	0.0988176	10.3329	0.206367	0.660004	0.999866
RWDD2B	-0.249102	1.89927	0.206333	0.66003	0.999866
UNC5A	0.114528	5.66109	0.206295	0.660059	0.999866
CENPF	0.270971	5.24179	0.206219	0.660117	0.999866
ZBTB17	0.0587069	6.09409	0.206209	0.660125	0.999866
TNFAIP1	-0.173049	2.24062	0.206157	0.660165	0.999866
PPP2R5E	-0.0627983	5.73529	0.206115	0.660197	0.999866
ACADS	-0.154747	3.44465	0.206106	0.660203	0.999866
PLEKHM3	0.122996	5.0879	0.206026	0.660264	0.999866
HMBS	-0.149994	2.76828	0.205774	0.660457	0.999866
GNAT2	0.148822	2.49223	0.205423	0.660726	0.999866
HYAL3	0.210125	1.45484	0.205247	0.660861	0.999866
PLAA	-0.0867714	5.517	0.205223	0.660879	0.999866
AVPI1	0.255698	-0.275343	0.205211	0.660888	0.999866
MAP4K2	0.098592	6.58976	0.204933	0.661101	0.999866
STRADB	-0.167711	1.91952	0.204846	0.661168	0.999866
ASL	-0.0932219	3.2552	0.204749	0.661243	0.999866
AL139099.1	-0.244921	-0.554744	0.204747	0.661244	0.999866
SLC26A11	0.155713	6.20577	0.204686	0.661291	0.999866
TMEM69	-0.110945	3.82952	0.204672	0.661302	0.999866
FKBP3	-0.110753	3.25703	0.20466	0.66131	0.999866
TASP1	0.322767	0.538884	0.2046	0.661357	0.999866
VGF	-0.230458	1.21367	0.204597	0.661359	0.999866
SLC38A10	0.062911	7.70521	0.204423	0.661493	0.999866
C12orf29	-0.201612	1.82651	0.2044	0.66151	0.999866
BATF	0.0933843	5.62793	0.204368	0.661535	0.999866
KLF4	0.0654118	6.49668	0.204255	0.661622	0.999866
SCUBE1	-0.33912	1.98777	0.204204	0.661661	0.999866
LRP4	0.514437	-0.863731	0.204192	0.66167	0.999866
CYP20A1	-0.101215	3.7753	0.20419	0.661672	0.999866
PRPF8	-0.0595983	8.28586	0.204066	0.661767	0.999866
SNW1	-0.0682775	5.98521	0.203885	0.661906	0.999866
SLC7A7	0.127237	5.05239	0.20388	0.66191	0.999866
NIN	0.0847051	8.71448	0.203823	0.661954	0.999866
EXOSC8	-0.174666	3.66694	0.203785	0.661983	0.999866
CCP110	-0.0668642	5.48986	0.20359	0.662134	0.999866
SBDS	0.100863	3.54978	0.203542	0.662171	0.999866
RFESD	-0.38816	-0.597345	0.203303	0.662354	0.999866
VPS4A	-0.0564877	5.85022	0.203077	0.662529	0.999866
NOLC1	0.139281	4.12362	0.203059	0.662543	0.999866
RBM27	-0.0560326	6.18678	0.202928	0.662644	0.999866
NDUFB1	-0.0816939	5.11548	0.202805	0.662739	0.999866
PROSER1	0.0756813	6.56154	0.202802	0.662741	0.999866
PRKDC	0.175183	5.47699	0.202763	0.662771	0.999866
KANK2	0.209404	1.51304	0.202746	0.662784	0.999866
CYB561	-0.138232	1.6225	0.202313	0.663119	0.999866
TAF6	-0.0655252	4.61476	0.202048	0.663324	0.999866
CLCN3	-0.085788	4.693	0.201999	0.663361	0.999866
PFDN1	-0.0832776	4.41001	0.201986	0.663372	0.999866
FZD7	-0.23005	0.786635	0.201889	0.663447	0.999866
XRCC6BP1	0.172085	2.27516	0.20183	0.663492	0.999866
TMEM218	-0.182148	2.18897	0.201758	0.663548	0.999866
CREM	0.140383	4.55899	0.201652	0.66363	0.999866
GTF2H2C	-0.108594	2.88809	0.201521	0.663732	0.999866
PPM1G	-0.0803874	6.54447	0.201479	0.663764	0.999866
ZNF546	0.171795	1.02707	0.201379	0.663841	0.999866
TDRD7	-0.0602374	6.28025	0.201273	0.663924	0.999866
LAT2	-0.06822	7.27928	0.201227	0.66396	0.999866
ZC3HAV1	0.0806831	8.45421	0.201184	0.663993	0.999866
TMED2	-0.0569675	6.43034	0.201097	0.66406	0.999866
SIGLEC9	-0.169947	6.85693	0.20086	0.664245	0.999866
RABGGTB	-0.0884058	5.09086	0.200708	0.664363	0.999866
ATMIN	0.0640314	4.95813	0.200564	0.664474	0.999866
SOCS4	0.0679078	5.21343	0.200455	0.664559	0.999866
ZBED6CL	-0.131987	3.77451	0.20041	0.664594	0.999866
ERRFI1	0.175808	1.93716	0.200234	0.664731	0.999866
ZNHIT3	-0.114291	2.51944	0.200047	0.664877	0.999866
DHDDS	-0.067047	5.09989	0.199892	0.664997	0.999866
MAT2B	-0.0713358	7.19577	0.199872	0.665013	0.999866
OXSM	0.250347	0.852075	0.199835	0.665042	0.999866
ZFC3H1	0.0684631	6.43834	0.199829	0.665046	0.999866
SIGLEC8	-0.255716	2.61515	0.199734	0.66512	0.999866
MLC1	-0.28251	5.28646	0.199729	0.665124	0.999866
JRKL	-0.0947918	3.0325	0.199691	0.665154	0.999866
WBP1	-0.080292	3.89393	0.199572	0.665247	0.999866
TIMM10B	-0.0914479	3.99511	0.199485	0.665314	0.999866
NCLN	0.0966691	6.7819	0.199473	0.665323	0.999866
LZTS3	-0.316115	-0.0746733	0.199105	0.665611	0.999866
NDUFS4	-0.130111	3.4531	0.199093	0.66562	0.999866
TRAPPC3	-0.0577893	5.77842	0.198851	0.665809	0.999866
TTLL5	-0.11172	3.83252	0.198837	0.66582	0.999866
TBCE	-0.104776	3.34333	0.198806	0.665844	0.999866
NAMPT	0.162406	9.98761	0.198707	0.665922	0.999866
ZNF619	-0.0858767	3.99384	0.198682	0.665941	0.999866
ZBTB8OS	0.0781992	4.14472	0.19857	0.666028	0.999866
PCCB	-0.14454	2.89494	0.198565	0.666032	0.999866
BET1	0.143153	2.8675	0.198488	0.666093	0.999866
CCNK	-0.0617063	6.96325	0.198304	0.666237	0.999866
NOA1	-0.143933	5.0593	0.198207	0.666313	0.999866
MLST8	-0.134957	4.98157	0.198203	0.666316	0.999866
KDM5A	0.0667275	8.09723	0.198184	0.666331	0.999866
ZNF3	0.0829138	4.52329	0.198033	0.666449	0.999866
C4BPA	-0.299276	0.145229	0.197954	0.666511	0.999866
MTX3	-0.184619	1.2642	0.19785	0.666592	0.999866
CYP3A7	0.338706	-0.706573	0.197849	0.666593	0.999866
TONSL	-0.196745	3.19209	0.197527	0.666845	0.999866
NUMA1	0.0656271	7.76441	0.197321	0.667007	0.999866
MNT	0.0786094	7.42717	0.197272	0.667045	0.999866
P2RY14	-0.114721	6.15811	0.197246	0.667065	0.999866
TTC26	-0.222609	0.510164	0.197233	0.667076	0.999866
KCTD10	0.0706621	5.05498	0.196959	0.667291	0.999866
CSRNP2	-0.0820304	5.36012	0.196832	0.667391	0.999866
SNX30	0.0616115	5.57135	0.196822	0.667399	0.999866
RPN2	-0.0789996	5.8683	0.196461	0.667683	0.999866
CSTF1	-0.0766934	4.30353	0.196454	0.667688	0.999866
KIFC2	0.10969	3.02871	0.196404	0.667727	0.999866
TUBGCP3	-0.0997736	5.79139	0.196359	0.667763	0.999866
IFI27L1	-0.159493	1.31982	0.196355	0.667766	0.999866
EXOC6	0.107583	5.11695	0.196283	0.667823	0.999866
MBD1	0.056831	6.71375	0.196255	0.667845	0.999866
MAN1A1	0.0804006	6.95294	0.196183	0.667902	0.999866
EPHB6	-0.189644	1.52071	0.196096	0.66797	0.999866
CD2BP2	-0.0683656	6.84793	0.196031	0.668021	0.999866
RUVBL1	-0.18265	1.59893	0.195976	0.668065	0.999866
TRAM1	-0.0611674	6.31403	0.195879	0.668141	0.999866
SNRPA1	-0.100312	3.98447	0.195629	0.668338	0.999866
ZNF788	-0.120869	3.02981	0.195597	0.668364	0.999866
MEGF9	-0.128416	9.91549	0.195522	0.668423	0.999866
ILF2	-0.0850779	6.17286	0.195297	0.6686	0.999866
MYCBP	-0.114532	3.79539	0.195078	0.668774	0.999866
NUDT14	0.141112	2.90772	0.195066	0.668783	0.999866
ITGAD	0.197766	1.09903	0.194854	0.66895	0.999866
SLC50A1	-0.0834204	4.88577	0.194701	0.669072	0.999866
LRRC4B	-0.403764	-0.546724	0.194701	0.669072	0.999866
UBASH3B	-0.121926	5.91479	0.194612	0.669142	0.999866
PHACTR2	-0.105704	8.02412	0.194474	0.669251	0.999866
KREMEN1	-0.131149	9.20804	0.194189	0.669477	0.999866
CHURC1	-0.137166	5.96407	0.194145	0.669512	0.999866
PIK3R6	-0.13679	5.41741	0.193986	0.669638	0.999866
MRPL46	-0.205655	1.49198	0.193941	0.669674	0.999866
ASPHD2	-0.107653	5.16163	0.193936	0.669677	0.999866
PPP2CB	-0.0715099	5.15494	0.193825	0.669765	0.999866
RAB38	-0.194225	1.16557	0.193721	0.669848	0.999866
NEDD4	0.0773755	5.6664	0.193524	0.670004	0.999866
RAN	-0.124551	5.93236	0.193438	0.670073	0.999866
ERN1	0.084426	6.53966	0.193117	0.670328	0.999866
ING3	0.0982068	4.8989	0.193062	0.670372	0.999866
POLB	-0.0802562	5.14554	0.193025	0.670401	0.999866
VMAC	-0.0965604	3.08759	0.19269	0.670668	0.999866
ARMC9	0.243846	-0.335011	0.19262	0.670723	0.999866
RAC1	0.0526601	7.17183	0.192472	0.670841	0.999866
IFI16	-0.0935135	8.54096	0.192439	0.670868	0.999866
TTC19	-0.120424	3.61752	0.192384	0.670911	0.999866
UBE2I	0.0804316	6.3466	0.192361	0.67093	0.999866
CYP4F2	-0.40264	-0.355612	0.192337	0.670949	0.999866
AGAP8	0.223808	0.530156	0.192281	0.670993	0.999866
LRRCC1	0.341593	1.006	0.19223	0.671034	0.999866
ZBED3	-0.227865	0.801747	0.192087	0.671148	0.999866
FAM46C	0.168238	5.63099	0.192071	0.671161	0.999866
C6orf48	-0.124603	6.44224	0.192071	0.671161	0.999866
CRISP2	0.433667	1.83879	0.192035	0.671189	0.999866
KTI12	0.115439	2.81907	0.191929	0.671275	0.999866
TACC1	-0.0600984	7.62604	0.19179	0.671386	0.999866
BIVM	0.203848	0.327635	0.191686	0.671468	0.999866
RUSC1	-0.089862	4.0684	0.191682	0.671472	0.999866
CNOT10	0.0943509	4.41775	0.191499	0.671617	0.999866
MRPL53	0.183497	0.88616	0.191193	0.671862	0.999866
HSD17B4	-0.130643	6.46094	0.19117	0.671881	0.999866
H2AFZ	-0.0626547	6.79162	0.191129	0.671914	0.999866
ATXN10	-0.125621	4.50451	0.191123	0.671919	0.999866
SYNCRIP	0.0855305	5.75344	0.19106	0.671969	0.999866
FAM114A1	0.194794	1.13611	0.191032	0.671991	0.999866
ATP2C1	0.0929394	5.54128	0.190994	0.672022	0.999866
NUTM2B	0.259404	1.31147	0.190753	0.672214	0.999866
C14orf37	0.305063	-0.871775	0.190702	0.672256	0.999866
CABP7	-0.21802	0.078846	0.190638	0.672307	0.999866
HMGB2	0.0755396	8.63441	0.190557	0.672372	0.999866
C1orf131	0.100848	3.27444	0.190532	0.672392	0.999866
PGBD2	0.110383	3.69466	0.190507	0.672412	0.999866
RPTOR	-0.0927457	4.28276	0.190283	0.672591	0.999866
PATL1	0.0684503	8.23529	0.190232	0.672633	0.999866
C1orf43	-0.0624767	8.16454	0.190137	0.672708	0.999866
SLC27A1	0.117841	2.54111	0.190026	0.672798	0.999866
OPN3	0.165644	2.28565	0.189927	0.672877	0.999866
SLC25A10	-0.236815	1.57315	0.189601	0.673139	0.999866
ARHGEF17	0.107757	3.39116	0.18958	0.673156	0.999866
CRELD1	0.102787	3.9235	0.189564	0.673169	0.999866
PRMT6	0.214285	0.510298	0.18946	0.673252	0.999866
LPIN2	0.0989836	7.98781	0.189442	0.673267	0.999866
CDKN2C	-0.244517	4.05038	0.189409	0.673294	0.999866
GCHFR	-0.121547	2.99267	0.189375	0.673321	0.999866
DAB2	0.150326	1.64036	0.18922	0.673446	0.999866
C9orf78	0.0545364	6.18989	0.189219	0.673446	0.999866
EEF1A1	-0.119827	11.2625	0.18912	0.673526	0.999866
SYNGR2	-0.0803052	6.5209	0.189077	0.673561	0.999866
CCDC115	0.068271	4.60365	0.189064	0.673572	0.999866
ANO10	0.0789971	5.65504	0.18898	0.673639	0.999866
C16orf91	0.135268	2.5434	0.18897	0.673647	0.999866
DNMT1	-0.185964	6.16638	0.18893	0.673679	0.999866
ALCAM	-0.0794487	4.58812	0.188904	0.6737	0.999866
CLDN15	0.0809042	5.22308	0.18887	0.673727	0.999866
MTMR6	0.0682239	6.4351	0.188718	0.67385	0.999866
LYRM2	-0.110122	3.7039	0.188311	0.674178	0.999866
CNPY2	-0.122612	1.93621	0.188247	0.67423	0.999866
GPBAR1	-0.175847	2.1845	0.188232	0.674242	0.999866
CASP8	-0.102229	6.83332	0.187935	0.674482	0.999866
FKBP11	-0.0973237	3.9178	0.187899	0.674511	0.999866
PHF23	-0.100125	6.42309	0.187795	0.674595	0.999866
ZNF701	-0.0732503	4.32486	0.187704	0.674669	0.999866
MAP7	-0.250297	0.457478	0.187694	0.674677	0.999866
MRPL18	0.102584	5.14012	0.187593	0.674759	0.999866
ADH5	-0.148536	4.55423	0.18758	0.67477	0.999866
PDLIM1	0.161084	2.40779	0.187534	0.674807	0.999866
SUMF2	0.129447	4.96349	0.187488	0.674844	0.999866
IFT46	-0.193412	0.974417	0.187436	0.674886	0.999866
FAM204A	0.0862571	4.75926	0.187333	0.674969	0.999866
PADI2	0.129985	10.2124	0.187331	0.674971	0.999866
APC	-0.0677814	6.41374	0.187261	0.675027	0.999866
CAPRIN1	-0.0757948	8.04294	0.187185	0.675089	0.999866
TGFBRAP1	-0.086141	4.98574	0.187144	0.675123	0.999866
ZCWPW2	-0.272811	-0.544837	0.187005	0.675235	0.999866
RHBDF2	0.109747	9.56325	0.186959	0.675272	0.999866
BTN1A1	-0.231152	-0.543419	0.186853	0.675359	0.999866
CYP1B1	-0.317627	6.65151	0.186613	0.675553	0.999866
EVI5	0.093929	4.18583	0.186481	0.675661	0.999866
ACYP2	-0.109976	3.12924	0.186424	0.675706	0.999866
FAM63A	-0.1175	6.62078	0.186416	0.675713	0.999866
LRRC71	0.244885	-0.0616847	0.186289	0.675816	0.999866
MBOAT1	-0.0937695	6.0366	0.186138	0.675939	0.999866
ASNA1	-0.0613005	5.69109	0.186051	0.67601	0.999866
SHMT2	-0.19757	6.44256	0.185999	0.676052	0.999866
MTHFD1L	0.110908	4.18218	0.185745	0.676258	0.999866
C12orf65	-0.111577	4.4539	0.185728	0.676273	0.999866
NOP16	-0.165538	1.27677	0.185703	0.676293	0.999866
RCAN3	-0.15973	2.14132	0.185559	0.67641	0.999866
TRMT10B	-0.0981586	3.46171	0.185557	0.676411	0.999866
OSBP2	0.198011	0.301594	0.185314	0.676609	0.999866
ARHGAP25	-0.123318	8.85153	0.185162	0.676733	0.999866
CCR1	-0.161543	7.80834	0.18497	0.67689	0.999866
GBP1	-0.134119	10.3886	0.184815	0.677016	0.999866
ZDHHC16	-0.104208	3.69442	0.18471	0.677102	0.999866
UBXN2A	0.106152	2.77972	0.184676	0.677131	0.999866
AHCYL2	-0.0859934	4.68499	0.184651	0.677151	0.999866
CD14	-0.223493	5.95222	0.184599	0.677194	0.999866
TLR6	0.14802	5.54041	0.184566	0.67722	0.999866
ZNF606	0.141498	1.96253	0.184461	0.677306	0.999866
HCK	0.0882541	9.4459	0.184453	0.677313	0.999866
GPR89B	-0.277374	-0.704465	0.184437	0.677326	0.999866
GLTSCR2	-0.10789	7.3161	0.184396	0.677359	0.999866
EPHB4	0.241141	4.22634	0.184374	0.677377	0.999866
AQP3	-0.270364	-0.832009	0.184332	0.677412	0.999866
ATRN	-0.121985	3.82262	0.184274	0.677459	0.999866
AFG3L2	-0.0975933	4.32147	0.184189	0.677529	0.999866
AC017028.1	0.150652	0.808076	0.184085	0.677613	0.999866
RBBP8	-0.0868898	4.45259	0.184035	0.677654	0.999866
SERPINA1	0.0937306	8.42163	0.184001	0.677682	0.999866
BLACE	0.3374	-0.587784	0.183965	0.677712	0.999866
TYW5	0.121989	3.24153	0.183885	0.677777	0.999866
ARHGAP35	-0.0871055	5.63753	0.18387	0.677789	0.999866
HDGFRP2	0.0625527	5.942	0.183605	0.678007	0.999866
B4GALT5	0.0717871	9.29794	0.183326	0.678235	0.999866
ALG2	0.110579	4.05039	0.183312	0.678247	0.999866
DDX54	-0.137509	5.5951	0.183221	0.678322	0.999866
SCYL3	0.0875276	5.00152	0.183129	0.678397	0.999866
IGSF6	0.109565	7.35795	0.182889	0.678594	0.999866
DNAJC3	-0.0618584	6.88616	0.182817	0.678654	0.999866
THAP2	0.111076	2.72092	0.182792	0.678674	0.999866
AAMDC	-0.15447	1.58578	0.182763	0.678698	0.999866
CD72	-0.165438	1.67701	0.182705	0.678746	0.999866
BAZ2B	-0.0852977	7.22619	0.18266	0.678782	0.999866
AANAT	0.114277	4.1911	0.182643	0.678796	0.999866
HNF1A	-0.186485	0.0785754	0.182502	0.678912	0.999866
CLASP1	0.0581518	6.81361	0.182467	0.678941	0.999866
TARSL2	-0.209369	1.2189	0.182443	0.678961	0.999866
RNASEK	0.081249	4.62927	0.18224	0.679128	0.999866
GNS	-0.0828305	9.26671	0.182194	0.679166	0.999866
ADAM15	-0.0713092	5.10248	0.182149	0.679203	0.999866
YWHAB	-0.0607252	7.75776	0.182108	0.679236	0.999866
DCTN5	-0.0765501	5.41589	0.181926	0.679387	0.999866
C1orf50	0.132541	3.23918	0.18182	0.679474	0.999866
APPL1	-0.122597	5.3505	0.181733	0.679546	0.999866
CHP1	-0.0772381	7.42991	0.181718	0.679558	0.999866
DMPK	0.208767	0.212741	0.181692	0.679579	0.999866
APH1A	0.0653426	6.13739	0.181628	0.679632	0.999866
PAX8	0.247866	1.89962	0.181513	0.679727	0.999866
NPL	0.127839	6.69475	0.181502	0.679736	0.999866
TRPC4AP	0.0596336	7.77221	0.181401	0.679819	0.999866
SDF2	0.0749769	5.83023	0.181351	0.679861	0.999866
WDR1	-0.0735947	9.30611	0.181305	0.679899	0.999866
SLC25A34	0.168796	2.86392	0.181295	0.679907	0.999866
IFRD2	0.141998	1.42619	0.181213	0.679975	0.999866
HEXIM1	-0.0777783	6.7958	0.18112	0.680052	0.999866
ATG16L1	0.0711285	4.94329	0.180953	0.68019	0.999866
SCARF2	0.163956	1.31226	0.180931	0.680208	0.999866
ZNF79	-0.0655944	4.42464	0.180908	0.680227	0.999866
NCL	-0.0935605	7.3294	0.18073	0.680374	0.999866
RFT1	0.0896373	3.8682	0.180615	0.680469	0.999866
DLST	-0.053531	6.07584	0.180584	0.680495	0.999866
TMEM255B	-0.174125	3.09302	0.180493	0.680571	0.999866
NANP	0.169071	0.846331	0.180399	0.680648	0.999866
RASSF2	0.0981696	9.91775	0.180398	0.680649	0.999866
HMCES	0.0992422	4.52539	0.18037	0.680673	0.999866
ALDOA	-0.0773671	10.5481	0.180175	0.680834	0.999866
CELF2	-0.0584331	7.74783	0.180079	0.680914	0.999866
RFWD3	-0.0976434	5.61086	0.179953	0.681018	0.999866
DHTKD1	-0.0881246	6.14881	0.179868	0.681089	0.999866
DPH2	-0.135283	2.20617	0.179809	0.681137	0.999866
PDCD5	0.105727	2.89936	0.179632	0.681285	0.999866
SCRN3	-0.141912	3.31702	0.179623	0.681292	0.999866
PARP9	-0.0662237	8.99775	0.179351	0.681518	0.999866
HIST1H4H	0.101648	4.89795	0.179289	0.681569	0.999866
SS18L1	-0.0799197	4.40673	0.179207	0.681638	0.999866
MROH1	-0.057413	5.27052	0.179193	0.68165	0.999866
DIEXF	0.13184	3.76958	0.179091	0.681734	0.999866
B3GAT3	0.0677253	5.02769	0.178981	0.681826	0.999866
PCBP2	-0.0563138	8.14384	0.178398	0.682312	0.999866
ASPRV1	0.157218	1.83095	0.178369	0.682336	0.999866
ECH1	-0.0975181	4.81553	0.178274	0.682415	0.999866
C19orf10	-0.136374	4.37612	0.178181	0.682493	0.999866
PPM1F	-0.0608118	5.52542	0.178114	0.682548	0.999866
ADAM28	0.194226	1.99882	0.178061	0.682593	0.999866
MAPT	-0.27399	0.250984	0.177954	0.682682	0.999866
ITPKB	-0.0937314	6.89798	0.177888	0.682737	0.999866
NLK	0.0799259	5.24848	0.177861	0.68276	0.999866
THAP9	-0.178151	2.12501	0.177849	0.68277	0.999866
GOPC	-0.086617	4.11761	0.177809	0.682803	0.999866
CBWD5	0.162089	2.71396	0.177768	0.682838	0.999866
DDX20	0.0942917	4.35418	0.177728	0.682871	0.999866
CCNDBP1	-0.0798519	7.33318	0.177639	0.682946	0.999866
HNRNPUL2	-0.0628891	4.83425	0.17763	0.682953	0.999866
VCPKMT	0.109338	4.15378	0.177621	0.682961	0.999866
FBXO43	0.338065	0.630544	0.177489	0.683071	0.999866
WDFY1	-0.0665656	7.2966	0.177482	0.683077	0.999866
SH3GLB1	-0.0755393	7.20099	0.177381	0.683162	0.999866
POLR3K	-0.108819	2.81096	0.177368	0.683172	0.999866
ULK4	-0.140846	2.71261	0.177134	0.683368	0.999866
NTN1	-0.19509	0.597509	0.177047	0.683441	0.999866
AGPAT1	-0.183227	2.0715	0.176529	0.683875	0.999866
SYNJ1	0.0580466	6.58068	0.176505	0.683896	0.999866
FEZ2	-0.0668922	4.69495	0.176491	0.683907	0.999866
COPS7A	-0.0594543	5.20058	0.176419	0.683968	0.999866
COQ2	-0.111033	3.30296	0.17634	0.684034	0.999866
MRPL13	-0.125003	2.75944	0.176129	0.684211	0.999866
LCMT2	-0.225577	0.761093	0.176108	0.684229	0.999866
KIAA1109	0.0714571	8.30165	0.176072	0.684259	0.999866
LMLN	-0.160286	2.0305	0.17598	0.684336	0.999866
MTX2	0.156392	2.90176	0.175953	0.684359	0.999866
PITPNM1	-0.0716253	7.80876	0.175744	0.684535	0.999866
SLCO3A1	0.100899	7.60613	0.175724	0.684552	0.999866
JUND	0.0882819	8.62147	0.175627	0.684633	0.999866
ACBD3	0.078359	5.4149	0.175609	0.684648	0.999866
EEF2	-0.0976776	10.803	0.175606	0.684651	0.999866
EMR2	-0.0929474	5.27492	0.175557	0.684692	0.999866
SAP130	-0.0701609	5.71293	0.17528	0.684926	0.999866
ZNF579	-0.16455	2.2067	0.175239	0.68496	0.999866
ZFHX2	-0.139646	1.66673	0.175223	0.684973	0.999866
ALPL	-0.443724	-0.421276	0.175193	0.684999	0.999866
VDAC2	-0.114813	5.03549	0.175187	0.685004	0.999866
C3orf35	0.23655	0.666362	0.17515	0.685035	0.999866
DPH3	0.0740612	4.6792	0.175143	0.685041	0.999866
ADPRHL1	0.313245	0.679482	0.175023	0.685142	0.999866
ZCCHC4	-0.121714	2.33747	0.174901	0.685245	0.999866
DDX58	-0.0948383	6.45038	0.17489	0.685254	0.999866
SOCS1	-0.114642	8.64497	0.174879	0.685264	0.999866
EIF5	0.0654961	7.92672	0.17487	0.685271	0.999866
GNAI2	0.0716623	8.92631	0.17466	0.685448	0.999866
SCAP	0.073285	6.48379	0.174539	0.685551	0.999866
CELSR3	0.175335	1.86113	0.174478	0.685602	0.999866
NBR1	0.0610172	7.51457	0.174413	0.685657	0.999866
HEATR4	0.307472	0.0505372	0.174412	0.685658	0.999866
C4orf46	0.157572	3.4989	0.174391	0.685676	0.999866
ME1	0.394114	0.462317	0.174342	0.685718	0.999866
YPEL2	-0.056921	5.24272	0.174308	0.685746	0.999866
MIS18A	-0.239304	2.53583	0.174274	0.685775	0.999866
YIPF5	-0.0751817	4.89719	0.174265	0.685782	0.999866
LCAT	0.124026	3.54951	0.174225	0.685816	0.999866
CHRND	0.413043	-0.665203	0.174197	0.68584	0.999866
SLC16A7	-0.340818	0.508506	0.174166	0.685866	0.999866
MMAA	-0.157581	1.83837	0.174113	0.685911	0.999866
SF3A1	0.057876	7.91431	0.174044	0.685969	0.999866
BUB1	-0.221958	4.57879	0.17403	0.685981	0.999866
NEMF	0.0575675	4.99486	0.173884	0.686105	0.999866
SRXN1	0.241021	2.40989	0.173818	0.686161	0.999866
TBC1D10C	-0.0834732	7.20234	0.173719	0.686245	0.999866
NFATC2	0.144653	5.32866	0.173699	0.686261	0.999866
SLCO4A1	0.183292	4.54162	0.173677	0.68628	0.999866
KIF3B	0.0744541	5.21627	0.173477	0.686449	0.999866
RPP38	0.139558	2.78149	0.173418	0.6865	0.999866
MAST2	0.0694459	5.39179	0.17336	0.686549	0.999866
CCNI	-0.0609403	9.36606	0.173333	0.686572	0.999866
ANAPC16	0.0760417	6.18481	0.173315	0.686587	0.999866
STXBP4	-0.214399	-0.297555	0.173309	0.686592	0.999866
DCHS1	-0.199513	0.601991	0.173299	0.6866	0.999866
RBM19	0.130019	4.65164	0.173292	0.686607	0.999866
MYO1E	0.154024	1.81026	0.172858	0.686975	0.999866
PARPBP	-0.233959	2.64531	0.172819	0.687009	0.999866
SSU72	-0.0607118	6.40425	0.172766	0.687054	0.999866
PSMD5	0.0974133	4.6529	0.172763	0.687056	0.999866
GTPBP2	0.07734	7.30897	0.172606	0.68719	0.999866
HAUS4	-0.116052	4.47515	0.172542	0.687244	0.999866
LYPLA1	-0.0756818	6.86234	0.17219	0.687543	0.999866
ITPRIPL2	-0.11797	5.76965	0.172104	0.687617	0.999866
SLC22A15	-0.0930795	7.29523	0.171937	0.687759	0.999866
IGF2R	0.118761	10.301	0.171854	0.687829	0.999866
HIST1H3E	-0.125774	1.78641	0.171776	0.687896	0.999866
TMEM110	0.131329	2.65042	0.171746	0.687922	0.999866
PBX3	0.0827173	4.5897	0.171515	0.688119	0.999866
PDIA5	0.22885	0.559591	0.171375	0.688239	0.999866
SBNO1	0.0540225	7.21848	0.171359	0.688253	0.999866
SETD1A	-0.0550428	6.14337	0.171217	0.688373	0.999866
METTL13	-0.0683588	4.61701	0.171213	0.688377	0.999866
MOAP1	0.0912592	4.05826	0.171172	0.688412	0.999866
FBXW5	0.0636879	7.68741	0.171021	0.688541	0.999866
GGH	-0.20604	2.01133	0.170983	0.688573	0.999866
ARAP3	0.103664	6.9937	0.170843	0.688693	0.999866
TRAPPC5	-0.127154	2.05682	0.170835	0.6887	0.999866
MAPK3	-0.105205	6.20843	0.170713	0.688804	0.999866
SMURF2	-0.076875	4.27877	0.170584	0.688915	0.999866
KIF24	0.086604	4.00634	0.170461	0.689021	0.999866
GPD1	0.220591	0.202706	0.170409	0.689065	0.999866
CRIM1	0.144157	3.01629	0.170345	0.68912	0.999866
HDDC2	-0.0957353	2.76501	0.170151	0.689286	0.999866
TM4SF19	0.353985	0.214187	0.170076	0.68935	0.999866
FSD1L	-0.116431	2.38387	0.169895	0.689506	0.999866
PGM1	0.0667417	5.99399	0.169474	0.689867	0.999866
PCSK4	-0.189121	-0.084323	0.169467	0.689873	0.999866
ZNF441	0.121509	2.26955	0.169423	0.689911	0.999866
ARL8B	-0.0530311	7.93691	0.169387	0.689942	0.999866
FBXO30	0.0638327	6.43036	0.169316	0.690004	0.999866
DISC1	0.0817772	4.41337	0.169213	0.690092	0.999866
PTGES3	-0.0497604	7.35217	0.169191	0.690111	0.999866
EFHC1	-0.255898	1.49565	0.16917	0.690129	0.999866
PRPSAP2	0.0864394	3.84215	0.169146	0.69015	0.999866
C19orf43	-0.0492837	7.52257	0.169107	0.690183	0.999866
COX7A2L	0.0721273	7.48171	0.169089	0.690198	0.999866
SPNS2	-0.135922	4.55612	0.16902	0.690258	0.999866
DTYMK	-0.139413	3.1124	0.168939	0.690328	0.999866
PTPRM	-0.256629	1.1161	0.168871	0.690387	0.999866
CACNA1D	-0.164152	1.87371	0.168812	0.690437	0.999866
MBP	0.0658108	7.82726	0.168473	0.690729	0.999866
C18orf8	-0.0581808	5.86603	0.168442	0.690756	0.999866
RPAP3	0.0716648	5.08045	0.168375	0.690814	0.999866
COMMD7	0.189197	3.008	0.168244	0.690928	0.999866
INO80B	-0.0777736	5.2932	0.168003	0.691136	0.999866
CREB5	-0.132825	7.34648	0.167891	0.691232	0.999866
RPS9	-0.0649753	10.1355	0.167704	0.691394	0.999866
IPO11	0.101313	3.64603	0.167361	0.69169	0.999866
TMEM167B	0.0548018	6.50056	0.167341	0.691708	0.999866
MBLAC2	0.212369	0.684608	0.167337	0.691711	0.999866
CP	-0.208647	-0.238077	0.167322	0.691724	0.999866
UPK3B	0.261585	0.533787	0.1673	0.691744	0.999866
TAF4	0.0872119	5.29657	0.16704	0.691969	0.999866
CXCR4	-0.107867	10.3332	0.167007	0.691998	0.999866
APBB2	0.193291	2.96765	0.166995	0.692008	0.999866
KIF15	-0.207074	3.60043	0.166893	0.692097	0.999866
SMNDC1	0.0637497	5.95713	0.166832	0.69215	0.999866
RBFOX3	-0.198811	-0.462176	0.166776	0.692199	0.999866
VAPA	0.060191	6.90669	0.166638	0.692318	0.999866
SPCS2	-0.0586357	4.75368	0.166635	0.69232	0.999866
FUZ	0.128573	2.64464	0.166627	0.692327	0.999866
CENPQ	-0.164041	1.86342	0.166599	0.692351	0.999866
MNAT1	-0.205054	2.63634	0.166445	0.692486	0.999866
WDFY4	-0.131212	7.49566	0.166426	0.692502	0.999866
FAM196B	0.144754	2.57373	0.166269	0.692639	0.999866
PUS7	0.187334	0.931123	0.166173	0.692722	0.999866
HMMR	-0.269427	3.49553	0.166	0.692872	0.999866
TWISTNB	0.172524	2.46308	0.165811	0.693037	0.999866
LLPH	0.0711488	3.82305	0.165777	0.693067	0.999866
MRPS12	-0.17431	2.72287	0.165604	0.693218	0.999866
ZBTB39	-0.194095	2.36747	0.165548	0.693267	0.999866
TMPRSS13	-0.178831	0.730389	0.165463	0.69334	0.999866
DGKZ	-0.078263	8.11867	0.165411	0.693386	0.999866
LRRC23	-0.192373	0.900883	0.165399	0.693396	0.999866
USP54	-0.19828	1.74088	0.165351	0.693438	0.999866
IGFBP7	-0.17212	3.70073	0.164911	0.693822	0.999866
LARS2	-0.106799	3.27216	0.164713	0.693995	0.999866
APOF	0.271753	-0.19796	0.164536	0.69415	0.999866
IRF1	0.0982905	11.241	0.164449	0.694226	0.999866
NISCH	0.0519298	6.65381	0.164349	0.694314	0.999866
NHLRC3	-0.0971846	5.39088	0.164223	0.694424	0.999866
FAM131A	-0.104037	3.84898	0.164089	0.694541	0.999866
IKBIP	-0.119363	2.9185	0.164055	0.694571	0.999866
SLC25A26	-0.130002	2.56406	0.164029	0.694594	0.999866
HIST1H2BO	-0.166953	5.50741	0.163979	0.694638	0.999866
GAMT	-0.309601	-0.520226	0.163969	0.694647	0.999866
RP11-192H23.4	0.095933	2.9711	0.163935	0.694677	0.999866
C20orf196	-0.128404	2.23151	0.16393	0.694681	0.999866
TMBIM4	0.0499327	6.63474	0.163592	0.694978	0.999866
EXO1	-0.250269	1.18348	0.163583	0.694985	0.999866
AZI2	0.0814103	6.24798	0.16351	0.69505	0.999866
QSER1	-0.14376	4.18868	0.163449	0.695103	0.999866
GNLY	0.250871	0.261675	0.163447	0.695105	0.999866
MED30	-0.0848508	3.29433	0.16329	0.695243	0.999866
SGOL2	-0.178862	3.92076	0.163255	0.695273	0.999866
BTBD6	-0.105638	2.98958	0.163144	0.695371	0.999866
SNX29	-0.0720051	5.58992	0.163118	0.695394	0.999866
TMEM86A	-0.382827	-0.571371	0.163087	0.695421	0.999866
GLG1	-0.0495305	7.30039	0.162996	0.695501	0.999866
MLLT11	0.106832	4.38794	0.162799	0.695675	0.999866
ZFAND5	-0.0563202	8.01627	0.162506	0.695933	0.999866
SMARCD1	-0.0665147	5.16373	0.162384	0.69604	0.999866
LDHB	-0.257262	5.36537	0.162302	0.696113	0.999866
L2HGDH	0.177921	1.05442	0.162193	0.696209	0.999866
EPT1	0.0834448	4.21841	0.1621	0.696291	0.999866
CASD1	0.0977078	3.15424	0.162082	0.696307	0.999866
AP001885.1	-0.179979	0.785479	0.16195	0.696424	0.999866
AEBP1	0.205354	1.52266	0.161942	0.69643	0.999866
DEXI	-0.285698	-0.170862	0.161661	0.696678	0.999866
JARID2	-0.0678519	7.57676	0.161544	0.696782	0.999866
LRRC3DN	0.136112	1.82296	0.161491	0.696829	0.999866
LCLAT1	-0.0909056	3.58905	0.161334	0.696968	0.999866
PALLD	0.160198	0.983263	0.161223	0.697066	0.999866
ANKRD55	0.1849	1.43078	0.161085	0.697188	0.999866
TVP23A	0.222567	-0.136666	0.160948	0.697309	0.999866
ZNF22	-0.182975	2.45486	0.160731	0.697502	0.999866
GATAD2B	0.0644116	6.11775	0.160673	0.697553	0.999866
ZNF677	0.238716	0.438511	0.160534	0.697677	0.999866
PDS5A	0.0481676	6.84004	0.160444	0.697757	0.999866
SMYD4	0.123025	2.89312	0.16026	0.69792	0.999866
PAWR	0.252516	-0.0526221	0.160246	0.697933	0.999866
NUDT15	-0.131987	2.07113	0.160174	0.697997	0.999866
ALG11	0.0932273	3.0403	0.15979	0.698338	0.999866
PHC3	0.0536055	7.33277	0.15977	0.698356	0.999866
SPINT1	-0.166262	2.51809	0.159732	0.69839	0.999866
CLPX	0.0866149	5.49298	0.159657	0.698457	0.999866
SMCO4	0.121306	5.30091	0.15961	0.698498	0.999866
MSANTD2	0.159175	0.636608	0.159536	0.698564	0.999866
TANGO6	-0.0936837	3.56205	0.159517	0.698581	0.999866
NUP160	-0.0714977	5.02745	0.159411	0.698676	0.999866
RASSF1	-0.065945	5.14374	0.159396	0.698689	0.999866
DUSP23	0.0892523	4.4711	0.159192	0.698871	0.999866
KNTC1	0.125431	4.59288	0.159113	0.698942	0.999866
DEPDC1B	-0.263875	2.34755	0.158992	0.69905	0.999866
IFT20	-0.0877567	4.18937	0.158927	0.699108	0.999866
PNPO	0.126659	1.75872	0.15892	0.699114	0.999866
MLK4	-0.197365	1.60726	0.158907	0.699125	0.999866
EPHA2	0.273135	-0.29657	0.158485	0.699503	0.999866
EXOC8	-0.0631605	5.89141	0.158463	0.699522	0.999866
CCDC96	-0.206448	0.346927	0.158279	0.699687	0.999866
HLA-DMA	-0.164419	3.28588	0.158257	0.699707	0.999866
ANXA3	-0.0927979	8.4335	0.158238	0.699724	0.999866
MYO15A	-0.128014	1.59081	0.158229	0.699732	0.999866
GATS	-0.0870521	3.62603	0.158078	0.699867	0.999866
MAP7D1	0.0859356	8.66812	0.158022	0.699917	0.999866
YWHAG	0.0463227	7.1539	0.157976	0.699959	0.999866
ERMARD	0.115863	2.51018	0.157857	0.700065	0.999866
THADA	-0.086442	4.6489	0.157823	0.700096	0.999866
STK25	-0.0988699	4.30477	0.157791	0.700124	0.999866
ATF1	0.0837377	5.23684	0.157788	0.700127	0.999866
POLE2	-0.256179	0.469744	0.15761	0.700286	0.999866
ACTB	-0.11007	13.1209	0.157491	0.700393	0.999866
HIST1H3D	-0.110483	5.9306	0.157486	0.700398	0.999866
OLFM2	0.224574	-0.585826	0.157428	0.70045	0.999866
IFI35	-0.0814233	7.29174	0.157415	0.700461	0.999866
PADI4	0.119163	9.85221	0.157267	0.700594	0.999866
CYGB	0.231828	0.0951266	0.15725	0.700609	0.999866
KLHDC4	0.0937936	3.91882	0.157245	0.700614	0.999866
VPS8	-0.0708504	6.21604	0.156924	0.700903	0.999866
DARS	0.0744637	5.82823	0.156891	0.700933	0.999866
R3HCC1	0.0921992	3.80794	0.156809	0.701006	0.999866
RFC4	-0.211763	2.51259	0.156742	0.701067	0.999866
EIF2S1	-0.120606	4.58774	0.156528	0.701259	0.999866
NRARP	-0.135872	1.56974	0.15648	0.701303	0.999866
RACGAP1	-0.176948	5.16024	0.156434	0.701344	0.999866
KLHL28	0.0696489	5.34812	0.156307	0.701459	0.999866
CERCAM	0.395151	-0.715875	0.156306	0.701459	0.999866
RTN1	0.415837	0.2568	0.1563	0.701465	0.999866
CCNB1	-0.237471	4.17814	0.156288	0.701475	0.999866
HEBP1	0.105974	4.99879	0.156133	0.701616	0.999866
UROS	0.167738	2.35624	0.156062	0.701679	0.999866
GHITM	0.0508296	7.83519	0.155988	0.701747	0.999866
SEMA3F	-0.24754	-0.291945	0.155971	0.701762	0.999866
INPP4A	0.0502684	7.54455	0.155955	0.701777	0.999866
C5orf54	-0.334553	-0.722201	0.155918	0.701809	0.999866
TMEM63A	-0.0781469	7.92575	0.155769	0.701944	0.999866
NUDT16L1	0.0825951	4.95511	0.155722	0.701986	0.999866
ZW10	-0.136749	3.223	0.155705	0.702002	0.999866
ATP6V0A1	0.0839768	7.41636	0.155694	0.702012	0.999866
RNF216	-0.0498925	5.94674	0.155626	0.702073	0.999866
MFSD10	-0.140542	7.28136	0.155622	0.702077	0.999866
CENPA	-0.2191	3.33249	0.155614	0.702085	0.999866
PDIK1L	-0.121156	4.24481	0.155563	0.70213	0.999866
HDDC3	0.154511	1.76713	0.155541	0.702151	0.999866
RBM15	-0.0563576	6.14344	0.155521	0.702169	0.999866
CRY1	-0.0732496	3.92421	0.155501	0.702186	0.999866
ATG10	0.117525	2.67913	0.155433	0.702248	0.999866
TDP2	-0.114633	6.07055	0.15539	0.702286	0.999866
NLRP6	-0.335935	-0.267569	0.15539	0.702287	0.999866
RTCA	-0.062666	5.56282	0.155305	0.702364	0.999866
SEPT4	-0.155579	5.81461	0.155268	0.702397	0.999866
MAP4K5	-0.106576	3.07698	0.155012	0.702629	0.999866
DCAKD	-0.113592	3.74278	0.15499	0.702649	0.999866
LTBP3	-0.121652	1.76666	0.15475	0.702867	0.999866
HAS1	-0.223021	1.46183	0.15473	0.702885	0.999866
MTERFD3	-0.116307	1.97494	0.154648	0.702959	0.999866
BATF2	0.0836924	8.77888	0.154616	0.702988	0.999866
RAB44	-0.143306	6.58495	0.154389	0.703194	0.999866
CDC123	0.0624427	5.03366	0.154386	0.703197	0.999866
FNDC5	0.217445	-0.247527	0.154303	0.703272	0.999866
TTC21A	0.164729	1.43548	0.154236	0.703333	0.999866
ACACB	0.148411	3.47706	0.154234	0.703335	0.999866
DPEP2	-0.120554	5.7764	0.154203	0.703363	0.999866
ADCY10	-0.261118	0.0319059	0.154024	0.703526	0.999866
C20orf144	-0.211401	-0.474457	0.153917	0.703623	0.999866
RAB4A	0.0973957	3.4436	0.153908	0.703632	0.999866
HERC6	0.0856185	3.60478	0.153772	0.703755	0.999866
ANAPC2	-0.0528557	5.53395	0.153752	0.703773	0.999866
COG5	-0.0630421	5.01776	0.153642	0.703874	0.999866
RIMKLA	0.363067	-0.0863866	0.153563	0.703945	0.999866
SSSCA1	-0.123935	3.15647	0.153455	0.704044	0.999866
ZNF432	-0.117541	2.60702	0.153326	0.704162	0.999866
HIST1H4I	-0.145132	3.18283	0.153158	0.704315	0.999866
MARS2	0.2205	1.23415	0.153136	0.704335	0.999866
ST5	-0.232422	1.72226	0.15313	0.70434	0.999866
SHARPIN	-0.0580534	5.69089	0.1531	0.704367	0.999866
AMPD3	-0.0749032	7.92202	0.153009	0.704451	0.999866
BRMS1L	-0.334099	-0.64143	0.152907	0.704544	0.999866
HIST1H4B	-0.158014	5.08066	0.152905	0.704546	0.999866
KIAA0513	0.109136	8.90219	0.152905	0.704546	0.999866
PARP11	-0.0598947	5.91928	0.152771	0.704668	0.999866
TCIRG1	0.0725971	9.41361	0.15266	0.70477	0.999866
TMPO	0.135583	5.21753	0.152475	0.704939	0.999866
DRAXIN	-0.164697	0.602245	0.152447	0.704965	0.999866
VPS36	-0.0606411	4.98841	0.152441	0.70497	0.999866
TTC39C	-0.113554	5.71604	0.152343	0.705059	0.999866
ZNF233	0.222223	-0.252429	0.151915	0.705452	0.999866
VEPH1	-0.199908	-0.404865	0.151877	0.705487	0.999866
ANKMY1	-0.0773154	4.4761	0.151826	0.705533	0.999866
BAG6	-0.0592696	8.47132	0.151756	0.705597	0.999866
SART1	-0.0528441	7.09376	0.151741	0.705611	0.999866
FASTKD2	-0.176196	2.4139	0.151556	0.705781	0.999866
SCRIB	-0.0755349	4.89803	0.151411	0.705915	0.999866
PSMD9	0.0922182	3.4083	0.15134	0.70598	0.999866
NOXRED1	0.225782	0.296613	0.151253	0.70606	0.999866
GTPBP8	-0.146783	2.94682	0.151009	0.706284	0.999866
BOLA3	0.263366	-0.276837	0.150841	0.706438	0.999866
HNRNPA1	-0.154413	8.23653	0.150831	0.706448	0.999866
BTBD1	0.0862338	6.14422	0.150823	0.706455	0.999866
ATF2	-0.0512471	6.16867	0.150811	0.706466	0.999866
ETV6	-0.0501912	7.69061	0.150778	0.706497	0.999866
STOML1	0.122661	2.571	0.150741	0.70653	0.999866
COA4	-0.12851	2.53688	0.150698	0.70657	0.999866
AZI1	0.0847866	3.62329	0.15058	0.706679	0.999866
BUB1B	-0.185742	3.6028	0.150427	0.70682	0.999866
ERO1LB	-0.0794207	3.94701	0.15039	0.706854	0.999866
HLA-E	0.0894908	10.9272	0.150368	0.706874	0.999866
SGOL1	-0.168199	2.98093	0.150281	0.706955	0.999866
NARF	0.0775205	7.04748	0.149976	0.707236	0.999866
GCLM	0.0790741	7.29851	0.149883	0.707322	0.999866
SLC36A4	-0.0892897	5.59987	0.149819	0.707381	0.999866
TGS1	0.0640364	4.43059	0.149782	0.707415	0.999866
CNOT1	0.0521271	8.51792	0.149743	0.707452	0.999866
MORF4L1	-0.052219	7.31778	0.149669	0.70752	0.999866
DRC1	-0.215448	1.18987	0.149506	0.707671	0.999866
SLC12A2	0.138471	3.7798	0.149475	0.707699	0.999866
NRSN2	-0.24686	-0.0699442	0.149411	0.707758	0.999866
CAPN2	-0.144158	5.20701	0.149319	0.707843	0.999866
PLEKHA3	0.0599887	5.34772	0.149279	0.707881	0.999866
ZNF569	0.160242	1.57101	0.14924	0.707917	0.999866
RNF43	-0.292821	-0.121022	0.149194	0.707959	0.999866
NOL8	-0.0836511	4.4962	0.149158	0.707993	0.999866
SMN2	-0.231172	0.674433	0.149024	0.708117	0.999866
NICN1	-0.108988	2.76728	0.149023	0.708118	0.999866
RANGAP1	-0.0799041	6.46806	0.149007	0.708133	0.999866
BTBD7	0.0494317	5.94718	0.148974	0.708164	0.999866
KMT2A	0.0963415	5.20122	0.148924	0.70821	0.999866
TSG101	-0.0646277	6.07708	0.148879	0.708252	0.999866
TMEM230	-0.0495802	6.0846	0.148805	0.70832	0.999866
GFI1B	-0.196957	2.95472	0.148752	0.708369	0.999866
FOXN2	-0.0619264	7.29774	0.148528	0.708578	0.999866
ERBB2	-0.11874	1.5896	0.148327	0.708764	0.999866
LRRC58	-0.061034	5.42226	0.148285	0.708803	0.999866
PUS3	-0.0689217	4.35983	0.148147	0.708932	0.999866
C19orf68	0.0917674	2.95903	0.148103	0.708972	0.999866
ULK3	-0.066298	4.10498	0.148005	0.709064	0.999866
CAMK1	-0.141951	2.67197	0.147968	0.709099	0.999866
PI4KA	0.0485502	7.07066	0.147939	0.709125	0.999866
PRPH2	-0.184575	0.19509	0.147877	0.709183	0.999866
ARIH2	-0.0473928	6.36465	0.147863	0.709196	0.999866
VARS2	-0.130899	2.90238	0.147861	0.709198	0.999866
FASTKD1	-0.149188	2.23272	0.147754	0.709298	0.999866
MYO5A	-0.0744519	5.00921	0.147653	0.709392	0.999866
AC006116.20	-0.160513	0.591324	0.147628	0.709415	0.999866
ZSWIM8	0.0668909	8.48748	0.147493	0.709541	0.999866
CUBN	-0.254807	0.642186	0.147428	0.709601	0.999866
SMIM4	-0.167309	0.629531	0.147422	0.709607	0.999866
CTRC	0.377091	-0.985165	0.147258	0.70976	0.999866
LTBP2	0.128587	1.58733	0.147255	0.709763	0.999866
MRPS9	-0.182309	2.3947	0.14723	0.709786	0.999866
OGDH	-0.0651346	7.75564	0.147152	0.709859	0.999866
STXBP5	-0.0583215	7.32757	0.147138	0.709872	0.999866
HSPA8	-0.105062	8.03442	0.14705	0.709954	0.999866
DPY19L4	-0.16886	2.48589	0.146955	0.710043	0.999866
CTSB	0.081039	8.72819	0.146892	0.710102	0.999866
MAGOHB	-0.235027	1.71755	0.146715	0.710268	0.999866
EVL	-0.0967992	6.59734	0.146355	0.710604	0.999866
SASS6	-0.117364	3.46123	0.146305	0.710651	0.999866
TK2	-0.125683	4.88918	0.146222	0.710729	0.999866
METTL4	0.0969583	3.34999	0.146118	0.710826	0.999866
FICD	0.0950954	2.82203	0.146093	0.71085	0.999866
ZNF507	0.0864628	4.7235	0.146046	0.710894	0.999866
CCDC109B	-0.19325	1.2784	0.146	0.710937	0.999866
YTHDF1	0.062952	6.01732	0.14598	0.710956	0.999866
CEPT1	0.0542154	5.16576	0.145979	0.710957	0.999866
CTD-2616J11.4	0.226031	0.555995	0.145929	0.711004	0.999866
SCAMP4	0.0709811	5.33556	0.145888	0.711043	0.999866
NPPA	0.268913	-0.485284	0.145811	0.711114	0.999866
APOBEC3F	-0.087818	4.90947	0.145626	0.711288	0.999866
BCCIP	-0.131288	2.91203	0.145441	0.711462	0.999866
POLR3A	0.0530328	4.77455	0.1452	0.711689	0.999866
FAM149B1	0.0752717	3.77657	0.144949	0.711925	0.999866
TBC1D10A	0.0874325	3.58452	0.14492	0.711953	0.999866
CLUH	-0.13483	4.30198	0.144814	0.712052	0.999866
PROS1	0.322307	-0.346642	0.14474	0.712122	0.999866
HAS3	0.15954	1.5997	0.14462	0.712236	0.999866
PLEKHG4	0.273342	-0.0517011	0.144615	0.71224	0.999866
ICA1	-0.0917639	4.57514	0.144075	0.712751	0.999866
RTN4RL2	-0.347866	-0.687767	0.144019	0.712804	0.999866
ARHGEF5	-0.195737	4.19018	0.144013	0.712809	0.999866
ZNF428	0.136579	1.98482	0.143854	0.71296	0.999866
NACC2	-0.0878782	6.0266	0.143733	0.713074	0.999866
EIF4A2	0.0668887	7.5636	0.143576	0.713222	0.999866
GPSM1	0.273859	-0.339193	0.143564	0.713234	0.999866
FAM195B	0.0832333	3.30566	0.143563	0.713235	0.999866
ZBED5	0.0532422	5.20434	0.143554	0.713244	0.999866
FAM72A	0.253562	-0.213126	0.143464	0.713329	0.999866
PIGL	0.133088	2.31826	0.143136	0.71364	0.999866
ZNF644	0.0742524	5.32147	0.143134	0.713642	0.999866
SCAND1	0.0532162	6.0254	0.143012	0.713758	0.999866
RPS27L	-0.0630017	6.04412	0.143006	0.713763	0.999866
ZSCAN12	-0.242424	1.51024	0.142973	0.713795	0.999866
USP22	0.0478808	7.59824	0.142908	0.713856	0.999866
CPXM1	0.339929	0.794825	0.142886	0.713877	0.999866
PDXK	0.0672233	8.11599	0.142762	0.713995	0.999866
BIRC5	-0.225438	3.21014	0.142678	0.714075	0.999866
LSR	-0.110278	2.72776	0.142617	0.714133	0.999866
RAB20	0.0843325	8.13251	0.142562	0.714185	0.999866
ECT2	-0.122035	4.26065	0.142522	0.714223	0.999866
SERHL2	-0.204356	0.636843	0.142283	0.71445	0.999866
LARP4B	0.048071	8.1022	0.142267	0.714466	0.999866
PIP5K1A	0.057156	6.622	0.142219	0.714511	0.999866
CPEB3	-0.0958929	2.98302	0.141973	0.714746	0.999866
STK38	-0.0777908	7.60486	0.141948	0.71477	0.999866
VPS9D1	0.0720684	6.80689	0.141895	0.71482	0.999866
PARP10	0.0603866	7.27434	0.141876	0.714839	0.999866
CACNG8	0.16752	1.25288	0.141692	0.715014	0.999866
PPP1R16A	0.0864057	2.7812	0.141661	0.715044	0.999866
ELAC2	-0.106743	4.35901	0.141646	0.715059	0.999866
TIMP2	-0.0679848	8.39725	0.141595	0.715107	0.999866
LINS	0.0534739	5.02253	0.141412	0.715282	0.999866
CDKN3	-0.175704	2.93104	0.141336	0.715355	0.999866
NUP35	-0.259411	1.12303	0.141163	0.71552	0.999866
PAPD5	-0.0710553	4.55116	0.141108	0.715572	0.999866
SDSL	-0.262814	-0.0311352	0.140925	0.715748	0.999866
PXDN	0.296916	-0.567467	0.140863	0.715807	0.999866
ABHD17C	-0.261173	0.0194051	0.140828	0.71584	0.999866
SLC16A5	0.090921	6.14147	0.14066	0.716002	0.999866
ZG16B	-0.201179	3.09554	0.140622	0.716038	0.999866
RGCC	-0.169937	5.08354	0.140563	0.716094	0.999866
SEC63	0.0756328	5.9754	0.140523	0.716133	0.999866
C10orf11	-0.176739	2.96155	0.140486	0.716169	0.999866
GNPDA1	-0.0739268	6.47958	0.140444	0.716209	0.999866
PPARA	-0.0884733	4.30061	0.140383	0.716268	0.999866
FRAT1	-0.101849	6.37366	0.14022	0.716424	0.999866
EPOR	-0.0993535	3.93822	0.140165	0.716477	0.999866
MAP3K2	0.0662328	8.16181	0.140106	0.716533	0.999866
PCTP	-0.0508967	5.62787	0.140103	0.716536	0.999866
CYBRD1	-0.183915	5.00435	0.1401	0.716539	0.999866
SLC16A3	0.0968962	9.96656	0.140036	0.7166	0.999866
ANKS3	0.113154	2.22743	0.140035	0.716601	0.999866
DNAJC2	-0.111407	3.91501	0.139996	0.716639	0.999866
M6PR	-0.0839453	7.47964	0.139935	0.716698	0.999866
ZNF568	-0.262379	0.430885	0.13974	0.716885	0.999866
HVCN1	0.112025	4.90678	0.13963	0.716991	0.999866
DUSP22	0.0495581	6.30172	0.139601	0.717019	0.999866
RNF138	0.0905825	5.95378	0.139556	0.717062	0.999866
ZBTB7A	-0.0603182	7.61106	0.139497	0.717119	0.999866
NOL11	-0.103562	3.33877	0.139143	0.71746	0.999866
SNRNP48	-0.0862984	4.10022	0.139136	0.717467	0.999866
HN1L	-0.152027	2.9566	0.139075	0.717526	0.999866
BNIP2	0.055013	7.80208	0.138998	0.7176	0.999866
TBC1D14	0.0810276	6.3193	0.138984	0.717614	0.999866
RASL11A	0.2665	1.08598	0.138863	0.717731	0.999866
FAM175B	-0.0610246	4.8015	0.138836	0.717757	0.999866
GALNT14	0.342913	0.204993	0.138705	0.717883	0.999866
IP6K2	0.0471913	5.63887	0.138644	0.717942	0.999866
HPS1	-0.0520385	7.29276	0.138524	0.718058	0.999866
FABP3	0.187432	-0.342427	0.138485	0.718096	0.999866
ZNF598	-0.0684627	4.99389	0.138422	0.718157	0.999866
NFYA	-0.0734129	5.13273	0.138364	0.718213	0.999866
ARHGEF11	-0.0949062	8.06184	0.138328	0.718248	0.999866
TAX1BP1	0.0490636	7.51692	0.138217	0.718356	0.999866
DOK3	-0.0590601	8.83337	0.138036	0.718531	0.999866
METTL20	0.104249	2.03082	0.13801	0.718556	0.999866
PIGH	-0.10772	2.46685	0.137985	0.71858	0.999866
GCNT2	0.208801	2.00356	0.137964	0.7186	0.999866
MAD2L1BP	0.0680071	5.12897	0.137864	0.718697	0.999866
IFT88	0.15804	1.96711	0.137843	0.718718	0.999866
MFN2	0.0700885	7.81723	0.137837	0.718723	0.999866
BCAT1	0.260797	1.89609	0.137703	0.718853	0.999866
NR2E1	0.147026	2.51802	0.137474	0.719076	0.999866
WFDC1	0.269696	-0.713229	0.137428	0.719121	0.999866
RP11-644F5.10	-0.0938254	2.81521	0.13724	0.719304	0.999866
ZNF256	-0.271176	-0.072075	0.137223	0.71932	0.999866
LRRTM2	-0.260698	-0.243587	0.137142	0.719399	0.999866
GRIN1	-0.187609	-0.0907653	0.137124	0.719416	0.999866
SLC25A30	-0.114611	3.67736	0.137042	0.719496	0.999866
CBX8	-0.194012	1.48687	0.136956	0.719579	0.999866
USP16	0.0814248	4.9975	0.136911	0.719623	0.999866
FAM13B	-0.0750832	5.44153	0.136911	0.719624	0.999866
ZNF330	0.052605	5.77696	0.136873	0.71966	0.999866
RNF219	0.0838838	3.55693	0.136809	0.719723	0.999866
F11R	0.0579513	7.62933	0.136789	0.719742	0.999866
PFN2	-0.163181	0.756574	0.136683	0.719846	0.999866
HELZ2	0.116412	9.39471	0.13659	0.719936	0.999866
FRMD4B	0.156077	3.15874	0.136583	0.719943	0.999866
ATAD2	-0.118397	5.39021	0.136047	0.720467	0.999866
PRKCH	0.177239	1.62573	0.135813	0.720695	0.999866
RAB3GAP2	0.042857	6.4292	0.135791	0.720717	0.999866
ZNF550	-0.188258	1.41678	0.135666	0.720839	0.999866
FAM135A	0.152688	2.28361	0.135516	0.720986	0.999866
ZNF74	0.220521	1.45761	0.135515	0.720987	0.999866
ATP8B2	0.117246	3.36197	0.135304	0.721194	0.999866
METRNL	0.103436	6.7676	0.135302	0.721196	0.999866
TGOLN2	-0.0645464	9.24321	0.135198	0.721297	0.999866
CDIP1	-0.0918955	3.61127	0.135157	0.721338	0.999866
AK3	-0.0798959	3.81652	0.135139	0.721355	0.999866
ZNF177	0.262348	-0.323892	0.13496	0.721531	0.999866
FCGR3A	-0.150386	6.75442	0.134666	0.721819	0.999866
TNNI2	0.0963331	3.38718	0.134543	0.721941	0.999866
CLEC16A	0.0450554	6.13019	0.134501	0.721982	0.999866
KRI1	-0.103195	4.6264	0.134374	0.722107	0.999866
NUSAP1	-0.145977	5.09363	0.13437	0.722111	0.999866
FLII	-0.0534076	8.6597	0.13427	0.722209	0.999866
KIF2C	-0.221118	4.64192	0.13426	0.722219	0.999866
MFGE8	-0.213802	0.68425	0.134228	0.72225	0.999866
C18orf54	-0.275753	1.32264	0.134156	0.722322	0.999866
MED4	0.0603583	4.53965	0.134153	0.722324	0.999866
RSPH9	-0.141115	1.92225	0.134091	0.722386	0.999866
TNFRSF10C	0.168733	6.13997	0.134091	0.722386	0.999866
ACTR1B	-0.0509346	6.04835	0.134034	0.722442	0.999866
CDC37	-0.0572718	7.37685	0.133881	0.722592	0.999866
TOR4A	0.0528344	7.71051	0.133835	0.722638	0.999866
COASY	-0.0532337	6.66099	0.133786	0.722686	0.999866
MIB2	0.0484074	6.19881	0.133675	0.722796	0.999866
DDN	0.184122	-0.0197264	0.133456	0.723012	0.999866
TTLL12	-0.0812384	5.66788	0.133318	0.723148	0.999866
ZFP91	0.0454488	6.81622	0.133153	0.723312	0.999866
UBAP2L	0.0551609	7.62098	0.133097	0.723368	0.999866
PHF12	0.0652168	7.03181	0.133083	0.723381	0.999866
TUFM	-0.0920458	6.48183	0.133072	0.723392	0.999866
KLHL7	-0.0796999	3.75113	0.133031	0.723432	0.999866
ASAP2	-0.333348	-0.731397	0.13294	0.723522	0.999866
FCHSD1	0.0858648	5.91858	0.132785	0.723676	0.999866
SRD5A1	-0.135241	2.8557	0.132674	0.723786	0.999866
AKNA	0.0698681	8.94197	0.132662	0.723798	0.999866
ACAT2	0.0820057	4.04636	0.13263	0.72383	0.999866
PCNXL3	0.0466191	7.4491	0.13244	0.724018	0.999866
YKT6	0.0497476	6.43608	0.13226	0.724197	0.999866
DCAF13	0.109647	2.62477	0.132249	0.724208	0.999866
MR1	0.0480084	7.77321	0.132223	0.724234	0.999866
SERTAD1	0.0871092	5.59396	0.132096	0.72436	0.999866
KIF5B	0.0513609	8.45109	0.132049	0.724407	0.999866
CDK10	-0.088161	4.28031	0.131915	0.724539	0.999866
STX7	0.0562284	6.55148	0.131915	0.72454	0.999866
LOH12CR1	0.0944416	3.30386	0.131844	0.724611	0.999866
NCBP2	0.0903658	4.39965	0.131815	0.724639	0.999866
RNF13	-0.0925576	7.14598	0.131799	0.724655	0.999866
CACNA1E	0.187684	2.49469	0.13177	0.724684	0.999866
QSOX1	0.0539357	8.65494	0.131728	0.724726	0.999866
LY6G5C	0.180298	-0.453352	0.131679	0.724775	0.999866
CPNE2	-0.0512193	6.94667	0.131648	0.724805	0.999866
CELA2B	-0.184849	-0.294511	0.131626	0.724828	0.999866
KCNAB3	0.130313	1.55453	0.131497	0.724956	0.999866
DIRC2	0.0614905	5.38956	0.131482	0.724971	0.999866
TIGD5	-0.160511	1.64695	0.131466	0.724986	0.999866
EIF4A1	0.0692794	4.71316	0.131457	0.724996	0.999866
ZNF200	0.0678065	6.07395	0.131441	0.725012	0.999866
GPX2	0.131969	1.38841	0.131387	0.725066	0.999866
PEX5	-0.076957	4.16124	0.131381	0.725071	0.999866
NRXN2	-0.173206	-0.520049	0.131172	0.72528	0.999866
CDAN1	-0.0891188	4.78795	0.131171	0.725281	0.999866
CEP57	0.091979	5.51869	0.131026	0.725426	0.999866
CYTH4	-0.118387	7.79732	0.131008	0.725444	0.999866
SOX15	-0.119979	0.957415	0.130932	0.725519	0.999866
ICAM3	-0.0767689	9.29253	0.130784	0.725667	0.999866
APOL6	0.0633796	10.3513	0.130743	0.725709	0.999866
CAB39	0.0625893	7.31469	0.130551	0.725901	0.999866
PCF11	-0.0573815	7.29386	0.130385	0.726067	0.999866
SETD9	-0.164128	1.67933	0.130374	0.726078	0.999866
ANXA7	0.0476521	6.78877	0.130369	0.726082	0.999866
MOCS2	-0.149183	1.21617	0.130277	0.726175	0.999866
NELFCD	0.0676019	5.84472	0.130259	0.726193	0.999866
ZNF350	0.0664472	4.8574	0.130101	0.726352	0.999866
CALM1	-0.0569627	8.0077	0.130037	0.726415	0.999866
UBE2J1	-0.0598885	7.52718	0.130035	0.726418	0.999866
ATP8B1	0.168703	0.687154	0.129924	0.726528	0.999866
SLC2A1	0.14569	2.14006	0.129886	0.726567	0.999866
EED	0.0607799	4.18219	0.129812	0.726642	0.999866
ZNF143	0.0458918	5.88561	0.129744	0.72671	0.999866
LPPR3	-0.20463	5.35067	0.129685	0.726769	0.999866
PAK4	0.0628191	4.25669	0.129646	0.726808	0.999866
ZNF91	-0.110282	2.655	0.129633	0.726821	0.999866
SERPINB2	0.119131	5.92265	0.129574	0.72688	0.999866
BIK	-0.0934138	3.59382	0.129563	0.726891	0.999866
PHTF2	0.0566123	4.58981	0.129554	0.726901	0.999866
ZNF524	0.0505484	5.76325	0.129414	0.727041	0.999866
ABTB1	0.101301	8.70917	0.129413	0.727042	0.999866
KIAA1009	0.0648925	4.7307	0.129383	0.727072	0.999866
NTPCR	0.0738347	3.49156	0.129231	0.727225	0.999866
EMC9	-0.0947746	3.51752	0.12923	0.727226	0.999866
KIFC1	-0.180355	3.30636	0.129092	0.727365	0.999866
ACIN1	-0.0462389	8.25546	0.128979	0.727479	0.999866
CAPZA2	0.0540758	6.89244	0.128756	0.727704	0.999866
LIG1	-0.103029	4.92175	0.128717	0.727744	0.999866
C19orf12	-0.0844188	5.54735	0.128679	0.727782	0.999866
RRP15	-0.152712	1.45821	0.128654	0.727807	0.999866
MOB1A	-0.0609016	8.77253	0.128646	0.727815	0.999866
SSH2	0.0818849	8.01377	0.128629	0.727832	0.999866
ZNF322	0.172087	0.998786	0.128465	0.727998	0.999866
AMZ2	-0.10178	2.77055	0.128446	0.728017	0.999866
PRG4	0.220322	-0.842274	0.128323	0.728141	0.999866
AC016586.1	-0.144078	1.39679	0.128269	0.728196	0.999866
SDR39U1	-0.0996753	2.70024	0.128177	0.728289	0.999866
SETD2	0.0557624	7.82519	0.128095	0.728371	0.999866
C12orf66	0.122777	1.59025	0.127992	0.728476	0.999866
H2AFJ	-0.111589	2.94296	0.127763	0.728707	0.999866
LARS	-0.129512	4.96401	0.127756	0.728715	0.999866
E2F8	0.205895	2.24524	0.127583	0.72889	0.999866
PTPLB	0.0636405	4.20927	0.127391	0.729084	0.999866
NSUN5	0.0825319	5.96504	0.127299	0.729178	0.999866
C14orf159	-0.0513412	6.89964	0.12725	0.729228	0.999866
RAB11B	-0.0564088	6.90896	0.127197	0.729282	0.999866
EID1	-0.113756	3.27939	0.127157	0.729322	0.999866
NAT6	-0.320127	-0.520928	0.126961	0.729522	0.999866
HOXA1	-0.192582	-0.701907	0.126947	0.729536	0.999866
COTL1	-0.0843411	10.1158	0.126924	0.729559	0.999866
VPS11	-0.0633624	5.62974	0.126898	0.729585	0.999866
WIBG	-0.069536	4.09058	0.126861	0.729623	0.999866
PPP1R18	-0.0834761	6.63103	0.126809	0.729676	0.999866
SDHAF2	-0.0683967	3.73735	0.126676	0.729811	0.999866
PRCD	0.143397	1.73362	0.126605	0.729883	0.999866
CHD1L	-0.108597	4.01345	0.126565	0.729925	0.999866
CLHC1	-0.146184	0.648766	0.126539	0.729951	0.999866
SLC30A5	0.0712304	4.44754	0.126397	0.730096	0.999866
AIFM2	-0.163857	2.23317	0.126365	0.730128	0.999866
UGP2	0.0474426	6.66826	0.126364	0.730129	0.999866
BGLAP	0.186956	0.113239	0.126306	0.730189	0.999866
PRKAR2A	-0.0679183	6.18611	0.126282	0.730212	0.999866
TMEM106C	-0.147004	2.96676	0.126281	0.730214	0.999866
SRGAP2	0.0546172	5.39728	0.126281	0.730214	0.999866
RIMS3	0.141506	1.28333	0.126203	0.730293	0.999866
TAP1	0.0728863	9.97603	0.126172	0.730324	0.999866
STIP1	-0.0695929	5.23892	0.126136	0.730362	0.999866
NINJ2	-0.0799095	3.94641	0.126111	0.730387	0.999866
ZSCAN16	0.107363	1.93934	0.126077	0.730422	0.999866
PODNL1	0.340937	-0.689126	0.126051	0.730448	0.999866
CDCA8	-0.140019	4.35352	0.126017	0.730483	0.999866
MLKL	-0.0953381	6.94567	0.12599	0.730511	0.999866
SPAG8	-0.32986	-0.952936	0.125941	0.730561	0.999866
PIAS3	0.122384	1.66045	0.125709	0.730798	0.999866
C11orf48	0.0607267	4.03444	0.125675	0.730832	0.999866
CD97	-0.0774352	9.49179	0.125557	0.730953	0.999866
SPTBN2	0.156242	0.994393	0.125546	0.730964	0.999866
HNRNPA1L2	-0.288598	-0.741455	0.125541	0.73097	0.999866
CDC25B	-0.168382	5.1797	0.125471	0.731041	0.999866
FAM200A	0.123382	1.88073	0.125379	0.731135	0.999866
POGK	0.0813674	5.64498	0.125313	0.731203	0.999866
DNAL4	0.0976186	3.02186	0.125287	0.731229	0.999866
TCEA2	0.0906173	3.58063	0.125279	0.731237	0.999866
PRMT1	0.0687297	4.61838	0.125205	0.731313	0.999866
C12orf75	-0.169484	-0.484865	0.125065	0.731457	0.999866
ZNF561	-0.0817625	4.44491	0.125021	0.731502	0.999866
CLPB	-0.081669	5.99152	0.125003	0.73152	0.999866
SS18	-0.0504446	5.36718	0.124947	0.731578	0.999866
UBE2E3	0.103933	3.40693	0.12475	0.73178	0.999866
CCDC85C	0.210655	0.254971	0.12475	0.73178	0.999866
RASAL2	-0.113015	2.56049	0.124657	0.731875	0.999866
RANBP1	0.113817	3.78487	0.124422	0.732118	0.999866
SELP	0.150606	1.21006	0.124295	0.732248	0.999866
PPAPDC2	-0.128487	1.84072	0.12412	0.732428	0.999866
IRF3	0.0481754	6.42203	0.124092	0.732457	0.999866
NDUFAF5	0.16427	2.64139	0.12409	0.732459	0.999866
PLEK	0.104963	11.0082	0.124066	0.732484	0.999866
C8orf44	-0.109637	2.11863	0.124054	0.732496	0.999866
IL17RC	-0.125676	2.68736	0.124014	0.732537	0.999866
VPS39	0.0426516	6.83257	0.123892	0.732663	0.999866
ZNF500	0.112741	2.93147	0.123844	0.732712	0.999866
C11orf30	-0.0536284	5.59337	0.123813	0.732744	0.999866
RNF187	0.0674093	4.504	0.123616	0.732948	0.999866
CDC23	-0.0882236	3.88404	0.123506	0.733062	0.999866
FNTB	-0.0756216	3.64575	0.123343	0.73323	0.999866
UHRF2	0.104875	5.73689	0.123275	0.7333	0.999866
POLA2	0.0997994	4.39216	0.123135	0.733445	0.999866
YTHDF2	-0.0607857	5.96223	0.123125	0.733455	0.999866
PEX11G	0.186767	1.27889	0.122996	0.733589	0.999866
SIPA1	-0.0695159	8.71521	0.122968	0.733617	0.999866
SEC61B	-0.047403	5.29868	0.122778	0.733814	0.999866
MAD2L1	0.213578	2.88205	0.12271	0.733884	0.999866
R3HDM1	-0.106313	4.74679	0.122557	0.734043	0.999866
GPR125	-0.379771	-0.819906	0.122533	0.734068	0.999866
HERC2	0.067823	5.98235	0.122394	0.734212	0.999866
IL17RA	0.0856692	9.9893	0.122366	0.734241	0.999866
ATP6V1B2	0.0924683	10.1218	0.122348	0.73426	0.999866
PHACTR3	-0.198916	2.61847	0.1223	0.73431	0.999866
GOLGA2	-0.0657968	6.77709	0.122267	0.734345	0.999866
CBX5	0.152262	5.78832	0.122238	0.734375	0.999866
PUM2	0.0492664	7.60275	0.122161	0.734455	0.999866
KCTD11	-0.133184	1.9908	0.122086	0.734533	0.999866
NUP37	-0.102906	3.20242	0.121889	0.734738	0.999866
TGIF1	0.087457	5.91322	0.121823	0.734806	0.999866
RRAS	-0.102359	2.56278	0.121735	0.734898	0.999866
GATSL3	-0.142133	1.0799	0.121636	0.735001	0.999866
GSK3B	0.0577733	7.8505	0.121629	0.735008	0.999866
DPH1	-0.155627	2.69764	0.121622	0.735015	0.999866
EMC7	0.0429629	5.55336	0.121528	0.735114	0.999866
CDC42EP1	-0.18347	-0.71812	0.121491	0.735152	0.999866
SLC1A4	-0.162059	5.26578	0.121425	0.735221	0.999866
GOLGA8O	-0.237908	-0.219551	0.121407	0.735239	0.999866
RP11-383H13.1	0.180224	2.41374	0.121237	0.735417	0.999866
TRAPPC6B	0.0495358	5.03009	0.121164	0.735493	0.999866
SPRYD4	-0.129781	1.84065	0.12113	0.735528	0.999866
TSSK3	-0.158254	0.332549	0.121121	0.735538	0.999866
SLC23A3	-0.104631	2.35988	0.121078	0.735583	0.999866
KLHL2	0.0803524	6.01357	0.120994	0.73567	0.999866
CKLF	-0.0956094	5.26246	0.120691	0.735987	0.999866
RUNDC3A	0.196939	-0.668394	0.120558	0.736126	0.999866
C11orf89	0.0992935	4.94761	0.120454	0.736235	0.999866
CBR4	0.0691697	3.58431	0.120436	0.736254	0.999866
BTF3L4	-0.0533252	5.15151	0.120392	0.7363	0.999866
S100Z	-0.104348	2.76498	0.120369	0.736325	0.999866
ZNF85	-0.294533	-0.3981	0.120352	0.736342	0.999866
MSTO1	0.130223	1.08529	0.1203	0.736397	0.999866
FAM211A	0.119985	2.72378	0.120293	0.736404	0.999866
SLC6A6	-0.0926419	9.7706	0.120281	0.736417	0.999866
TOR1B	-0.0829282	7.10256	0.120243	0.736456	0.999866
MAP2K7	0.0620504	6.2534	0.120218	0.736483	0.999866
SYS1	-0.0497348	5.18433	0.120183	0.73652	0.999866
CYP27A1	-0.19756	4.09242	0.119834	0.736885	0.999866
PAFAH2	-0.0653474	4.74334	0.119805	0.736916	0.999866
RGS14	0.11241	7.09373	0.119722	0.737003	0.999866
MOB2	0.0601209	4.91381	0.119606	0.737125	0.999866
NCR1	0.164114	-0.290562	0.119586	0.737146	0.999866
CLU	0.177715	4.9372	0.119582	0.737151	0.999866
TMED10	-0.0441008	6.78098	0.119436	0.737304	0.999866
FAF2	-0.0423701	5.74994	0.1192	0.737552	0.999866
SRSF10	0.0567809	4.52242	0.119185	0.737568	0.999866
PSAP	-0.0866998	10.7805	0.119121	0.737636	0.999866
DHX30	-0.0802604	5.26189	0.11912	0.737637	0.999866
BCKDK	-0.0719895	5.93038	0.119051	0.73771	0.999866
LILRB4	-0.174712	2.43032	0.119014	0.737749	0.999866
ITGB8	0.31548	-0.0776678	0.119006	0.737757	0.999866
SBF1	0.0553493	8.20542	0.118992	0.737772	0.999866
C15orf27	0.174973	0.0736294	0.118978	0.737787	0.999866
LRP10	-0.0868523	9.86366	0.118973	0.737792	0.999866
AC018816.3	0.33127	-0.602718	0.11896	0.737806	0.999866
NME9	0.142531	0.936771	0.118809	0.737965	0.999866
TMEM110-MUSTN1	0.115529	1.67345	0.118695	0.738086	0.999866
FLYWCH2	0.0751794	3.38284	0.118644	0.738139	0.999866
TRIT1	-0.215565	1.79152	0.118643	0.73814	0.999866
RPAP1	-0.130805	3.80621	0.118548	0.738241	0.999866
CUL1	-0.125293	5.55481	0.118509	0.738282	0.999866
TSEN15	0.092612	3.55385	0.118497	0.738295	0.999866
TARS2	-0.0764598	4.08712	0.118369	0.73843	0.999866
CLK3	0.0423797	7.56449	0.118358	0.738442	0.999866
CLTA	0.0499807	6.94539	0.118239	0.738568	0.999866
SNRNP25	0.139427	2.82325	0.118227	0.73858	0.999866
ZBP1	-0.139343	5.37996	0.118172	0.738639	0.999866
PHKB	-0.0582259	5.98218	0.118089	0.738727	0.999866
ARHGAP27	-0.0649419	7.01921	0.117975	0.738848	0.999866
SLA	-0.0462623	7.71592	0.117814	0.739018	0.999866
NFATC2IP	-0.0440426	5.90732	0.117605	0.73924	0.999866
PCMT1	-0.0600348	6.83681	0.11749	0.739362	0.999866
WDPCP	-0.120284	1.45713	0.117332	0.73953	0.999866
HIST1H3J	-0.166241	2.52863	0.117323	0.73954	0.999866
PAK1	0.0718436	8.13955	0.117225	0.739643	0.999866
CTSO	-0.168559	1.29201	0.11721	0.739659	0.999866
NEK7	0.0517158	6.5183	0.117181	0.73969	0.999866
GLTSCR1	-0.0724499	5.60301	0.117169	0.739703	0.999866
RCN2	-0.107945	2.16559	0.117159	0.739714	0.999866
DFNA5	0.268123	0.166454	0.117066	0.739813	0.999866
NDUFA12	-0.108407	3.73322	0.116936	0.739952	0.999866
HIBCH	0.0885904	2.42582	0.116892	0.739998	0.999866
PIK3CG	0.0876571	7.82143	0.116837	0.740057	0.999866
NEIL2	0.161886	0.462726	0.116818	0.740077	0.999866
LDHD	-0.173315	-0.173773	0.116752	0.740148	0.999866
MCM4	-0.159068	4.25225	0.116614	0.740294	0.999866
SKA1	0.225961	0.908728	0.11658	0.74033	0.999866
DDX1	-0.076299	4.08192	0.116554	0.740359	0.999866
PELP1	-0.100363	4.46267	0.116468	0.74045	0.999866
ELL2	0.0720288	5.94623	0.116354	0.740572	0.999866
B4GALT3	0.0555691	5.44695	0.116208	0.740728	0.999866
OAZ1	-0.0614928	10.1475	0.116128	0.740814	0.999866
PDE7A	0.0443464	5.98438	0.116125	0.740816	0.999866
CA2	-0.13519	0.695402	0.115987	0.740964	0.999866
RAP1GDS1	-0.138057	3.48616	0.115983	0.740969	0.999866
PITHD1	0.0567738	5.14521	0.115979	0.740973	0.999866
YAE1D1	0.339538	-0.97085	0.115951	0.741002	0.999866
TTBK2	0.0478882	5.57024	0.11583	0.741132	0.999866
KIAA0101	-0.210569	3.67842	0.115802	0.741162	0.999866
TMEM131	0.0399749	7.3905	0.115698	0.741274	0.999866
MRPL36	-0.09582	2.91897	0.115691	0.741282	0.999866
SEC62	0.0418727	7.26316	0.115679	0.741294	0.999866
C19orf59	-0.0657747	7.17066	0.115655	0.74132	0.999866
CDK4	-0.192719	2.93061	0.115648	0.741327	0.999866
MYD88	-0.0605725	8.36613	0.115611	0.741367	0.999866
RP11-849H4.2	0.144529	0.995601	0.115605	0.741373	0.999866
ATP11A	0.0792009	8.54463	0.115566	0.741415	0.999866
MRPS25	0.0609081	4.20715	0.115395	0.741599	0.999866
CDC5L	0.0491514	5.80302	0.115367	0.741628	0.999866
GP9	0.266218	0.297999	0.11535	0.741647	0.999866
DRAP1	-0.0664068	6.64529	0.115314	0.741685	0.999866
FILIP1	0.278532	-0.574264	0.115305	0.741696	0.999866
TAF6L	-0.0810791	4.26264	0.115303	0.741697	0.999866
DDX10	-0.165712	2.51368	0.11524	0.741765	0.999866
STK24	-0.0512236	7.17081	0.115141	0.741871	0.999866
OLFM4	-0.133854	8.85417	0.114947	0.742079	0.999866
ORAI1	0.10225	3.07993	0.114922	0.742107	0.999866
BUB3	-0.0790154	5.46799	0.114921	0.742108	0.999866
CHMP1A	-0.0612672	7.06757	0.114845	0.74219	0.999866
PLAT	-0.212068	0.795331	0.114826	0.74221	0.999866
RNF25	-0.0806984	3.69546	0.114819	0.742217	0.999866
NCKIPSD	0.0944902	2.77851	0.114771	0.74227	0.999866
PTPRJ	-0.0662901	8.84428	0.114718	0.742327	0.999866
RNASET2	0.0692443	6.58238	0.114671	0.742377	0.999866
ZFP1	-0.130076	1.00111	0.11447	0.742593	0.999866
LMTK3	-0.215936	2.76583	0.114406	0.742663	0.999866
HLA-DPA1	-0.131061	4.0965	0.114368	0.742704	0.999866
STX3	0.0820128	8.84606	0.114279	0.7428	0.999866
RP11-366L20.2	-0.0922507	4.01459	0.114129	0.742962	0.999866
ATG13	0.0516415	7.11845	0.114058	0.743038	0.999866
OXLD1	0.0735512	3.91925	0.113901	0.743207	0.999866
ARHGAP9	-0.0744754	8.90376	0.113695	0.74343	0.999866
TRMT44	0.089321	3.11578	0.11369	0.743436	0.999866
DEFA3	-0.269418	8.14304	0.113635	0.743496	0.999866
PKN1	0.0522668	8.48903	0.113387	0.743764	0.999866
CDK11B	-0.051628	5.47129	0.113305	0.743853	0.999866
CKAP4	0.0971212	9.49002	0.113267	0.743894	0.999866
HS1BP3	-0.05154	6.3162	0.113254	0.743909	0.999866
FAM159A	0.178148	2.7476	0.113214	0.743952	0.999866
BCAS3	0.0709695	4.72086	0.113201	0.743966	0.999866
MT2A	-0.149488	2.87247	0.113101	0.744074	0.999866
SPATA2L	-0.0846017	4.08159	0.112986	0.744199	0.999866
KIAA1217	0.191675	-0.425491	0.112882	0.744312	0.999866
PCGF1	-0.0655332	3.97342	0.112827	0.744372	0.999866
OTUB2	-0.169272	0.823198	0.112748	0.744458	0.999866
MEX3C	0.0586345	5.52924	0.112679	0.744533	0.999866
C6orf1	-0.0546826	5.8871	0.11265	0.744565	0.999866
RTFDC1	-0.057821	7.31129	0.112638	0.744578	0.999866
ADM2	-0.0831876	3.1565	0.112625	0.744592	0.999866
APOL5	0.174756	-0.705678	0.112624	0.744593	0.999866
SIDT1	-0.210685	0.0258727	0.112593	0.744626	0.999866
DDX42	0.0458338	6.49528	0.112517	0.744709	0.999866
ARL4C	-0.108909	5.41062	0.112502	0.744725	0.999866
RASA1	0.0416277	5.64791	0.112397	0.74484	0.999866
SHPRH	-0.0815555	3.03464	0.112391	0.744846	0.999866
SOCS7	-0.10807	1.44074	0.112174	0.745082	0.999866
ARL6IP4	-0.130528	0.174765	0.112133	0.745127	0.999866
FARP1	0.113612	1.67059	0.112111	0.745152	0.999866
PRKCE	-0.096362	3.49384	0.112078	0.745187	0.999866
HSPA5	-0.0556464	7.43772	0.112076	0.74519	0.999866
CENPH	-0.191741	2.71554	0.112003	0.745269	0.999866
RBM26	0.0479986	5.87136	0.111981	0.745293	0.999866
GNB1L	-0.111725	1.0312	0.111979	0.745295	0.999866
LPHN1	0.0604888	4.57446	0.111871	0.745414	0.999866
C8orf58	-0.131868	1.57381	0.111745	0.745551	0.999866
ZNF831	-0.236065	-0.378293	0.111724	0.745574	0.999866
ANKRD49	0.0895588	3.75452	0.111699	0.745601	0.999866
PIPOX	-0.160533	0.718319	0.111659	0.745645	0.999866
TTC37	0.0959057	4.29801	0.111617	0.745691	0.999866
SLC25A1	-0.0914162	3.50049	0.111603	0.745707	0.999866
HSD17B13	0.146869	1.68658	0.111572	0.74574	0.999866
MAPKAPK5	-0.0656139	3.65683	0.111556	0.745758	0.999866
ZDHHC5	0.0466399	7.73917	0.111499	0.74582	0.999866
AUNIP	-0.170567	3.43023	0.111445	0.745879	0.999866
SUN2	-0.0522092	8.75442	0.111388	0.745941	0.999866
LCP2	-0.0726464	9.49547	0.111346	0.745987	0.999866
SFXN5	0.0694737	6.25154	0.111316	0.74602	0.999866
TM9SF2	-0.0605207	8.06916	0.111138	0.746215	0.999866
GALNT10	-0.0651151	5.31154	0.111104	0.746253	0.999866
FPR2	0.0897962	8.44873	0.111047	0.746314	0.999866
GINM1	-0.0546694	4.4152	0.110971	0.746398	0.999866
C3orf58	0.0573979	5.69234	0.110954	0.746417	0.999866
H6PD	0.0657209	8.9261	0.110937	0.746436	0.999866
RNF215	0.0906338	3.10603	0.110825	0.746558	0.999866
PTMA	-0.114458	8.23079	0.110685	0.746712	0.999866
STK38L	0.0519414	6.57987	0.110638	0.746764	0.999866
NLN	-0.135995	3.95439	0.110585	0.746823	0.999866
CEP70	0.268093	-0.690717	0.110544	0.746867	0.999866
MCOLN1	0.0771762	6.2575	0.110508	0.746906	0.999866
CKAP2	-0.146892	4.70648	0.110441	0.74698	0.999866
CCNE1	-0.151137	0.518648	0.110422	0.747001	0.999866
ACOX3	0.0718866	4.09711	0.110418	0.747005	0.999866
STIM1	-0.0551751	7.43192	0.110349	0.747082	0.999866
CNR1	-0.25311	0.914461	0.110346	0.747084	0.999866
VPS37A	-0.0622762	5.61838	0.110331	0.747101	0.999866
SFT2D1	0.0462813	5.95443	0.110304	0.747131	0.999866
SLC39A7	0.0543848	4.73225	0.110271	0.747167	0.999866
INHBA	0.0973175	4.92921	0.110128	0.747325	0.999866
ARF4	0.0472732	6.05533	0.110113	0.747341	0.999866
THTPA	0.118514	1.61486	0.110058	0.747402	0.999866
ZNF44	-0.0930821	2.74822	0.109999	0.747467	0.999866
DCTPP1	0.150724	2.15505	0.109905	0.747571	0.999866
NCKAP1L	-0.0415228	8.05394	0.109858	0.747622	0.999866
JOSD2	0.0577831	4.21818	0.109778	0.747711	0.999866
SLC37A1	0.0462978	5.99695	0.10974	0.747753	0.999866
DCTD	-0.124461	3.7905	0.109722	0.747772	0.999866
C18orf32	-0.0922059	3.57276	0.109715	0.747781	0.999866
CNIH2	0.164767	0.740105	0.10966	0.747842	0.999866
ORAOV1	0.0621454	3.98342	0.109498	0.74802	0.999866
GCN1L1	0.0551262	6.24953	0.109466	0.748056	0.999866
MAX	-0.0508769	8.39077	0.10944	0.748084	0.999866
WDR25	-0.0722995	3.33303	0.109376	0.748155	0.999866
PRG2	-0.164604	1.82804	0.109357	0.748176	0.999866
CTDP1	-0.0449218	6.56517	0.109274	0.748268	0.999866
CLEC12B	0.15317	1.90213	0.109235	0.748311	0.999866
INF2	0.126779	2.457	0.109174	0.748379	0.999866
GRN	-0.0777586	11.2237	0.109124	0.748434	0.999866
KCNK5	-0.15852	4.04556	0.109048	0.748518	0.999866
RTCB	-0.0983656	4.85312	0.109044	0.748523	0.999866
ZWINT	-0.235329	2.79454	0.109035	0.748532	0.999866
ZNF286A	-0.227923	0.626023	0.109026	0.748542	0.999866
C1orf35	0.079869	3.7098	0.108863	0.748723	0.999866
PLD1	-0.0592227	6.30594	0.108859	0.748728	0.999866
CBFB	0.0403291	6.50346	0.108658	0.748951	0.999866
SRCIN1	-0.24364	-0.847226	0.108482	0.749146	0.999866
C12orf43	-0.100934	3.06382	0.108464	0.749165	0.999866
POC1A	-0.167382	3.5358	0.108459	0.749172	0.999866
SMCR8	-0.0467847	7.20392	0.108432	0.749201	0.999866
ZC3HAV1L	-0.204925	-0.182687	0.108359	0.749282	0.999866
NIP7	-0.0672597	4.16036	0.10831	0.749337	0.999866
SH2B2	0.137029	3.17852	0.108287	0.749363	0.999866
TNKS1BP1	0.101785	2.47295	0.108152	0.749513	0.999866
FAAH	0.0967017	3.36333	0.10808	0.749593	0.999866
TCP11L2	0.101402	7.11675	0.107971	0.749714	0.999866
FLT4	0.217194	-0.398637	0.107837	0.749864	0.999866
C7orf49	0.0752283	6.92631	0.107803	0.749901	0.999866
CLDN9	-0.101674	3.57285	0.107766	0.749943	0.999866
NSMCE2	0.0588238	4.71673	0.107503	0.750236	0.999866
CALCOCO1	-0.0664775	6.59878	0.107303	0.750459	0.999866
GALNT4	-0.138068	1.68331	0.107203	0.750572	0.999866
DNAJB1	0.0441534	7.0827	0.107172	0.750607	0.999866
FBXW9	-0.126591	1.11164	0.107065	0.750726	0.999866
CACNA1C	-0.20958	0.135384	0.107032	0.750763	0.999866
ITGB7	0.112295	5.71182	0.106987	0.750813	0.999866
PET100	-0.0797987	3.32506	0.106986	0.750814	0.999866
KLHL6	-0.0747169	8.25524	0.106942	0.750864	0.999866
RIN1	-0.148104	2.17638	0.106789	0.751035	0.999866
ATP6V1E2	0.211439	1.00755	0.106767	0.75106	0.999866
CDK5RAP1	-0.109209	3.41985	0.106625	0.751219	0.999866
ZNF653	-0.113056	1.76022	0.106616	0.751229	0.999866
RASSF3	-0.080233	7.90082	0.106552	0.751301	0.999866
INPP5B	-0.0698507	5.88302	0.10622	0.751674	0.999866
FCN1	-0.086775	8.68253	0.106078	0.751834	0.999866
BBS4	0.0880603	2.79811	0.105965	0.75196	0.999866
SLC25A37	0.0508401	7.82331	0.105868	0.75207	0.999866
SYCP3	-0.203502	-0.268708	0.105821	0.752123	0.999866
PDSS1	-0.0875541	2.73526	0.105748	0.752205	0.999866
DLG4	-0.147195	3.55581	0.105671	0.752291	0.999866
HIST1H2BN	-0.15121	5.01245	0.105662	0.752302	0.999866
ZNF324	0.0638319	4.0822	0.105479	0.752508	0.999866
YIPF2	-0.1482	4.5701	0.105332	0.752674	0.999866
ACVRL1	-0.193918	-0.0850183	0.105298	0.752712	0.999866
MAPK1IP1L	-0.0453166	6.54874	0.105295	0.752716	0.999866
HAUS2	-0.103633	4.27711	0.105284	0.752729	0.999866
FAM72B	-0.225202	-0.316983	0.105283	0.75273	0.999866
DBT	-0.0750006	3.27421	0.10525	0.752767	0.999866
FANCD2	-0.117069	5.01254	0.10523	0.752789	0.999866
LSM6	0.100947	4.49302	0.104985	0.753067	0.999866
TMEM71	0.0677982	4.11442	0.104892	0.753171	0.999866
APP	-0.0935929	8.45761	0.10481	0.753264	0.999866
DOCK7	-0.114734	2.45695	0.104526	0.753586	0.999866
RAB40C	0.0678299	5.24341	0.104464	0.753657	0.999866
CALML4	-0.0503892	5.17305	0.104452	0.753671	0.999866
LOXL2	-0.159598	0.637064	0.104338	0.7538	0.999866
EIF5B	-0.0808993	4.67154	0.104266	0.753882	0.999866
CD163	0.140782	4.68606	0.104206	0.75395	0.999866
SLC5A3	-0.0701471	5.89302	0.104169	0.753992	0.999866
GPR98	-0.20368	-0.392587	0.10402	0.754161	0.999866
MED9	-0.0829743	3.445	0.103993	0.754192	0.999866
NCEH1	0.127371	2.00235	0.103963	0.754226	0.999866
ARL2BP	-0.0643379	3.824	0.10379	0.754423	0.999866
NDRG4	0.121018	1.13706	0.103686	0.754541	0.999866
FRAT2	-0.103134	8.32535	0.103677	0.754552	0.999866
PDSS2	-0.0955318	2.872	0.103573	0.75467	0.999866
LLGL2	0.102932	1.76491	0.103467	0.754792	0.999866
RHOC	-0.161252	4.63534	0.103432	0.754831	0.999866
CCDC91	0.0703896	3.34613	0.10331	0.754971	0.999866
YIF1A	0.0704625	3.77914	0.103269	0.755017	0.999866
CATSPER1	0.16935	0.511849	0.103244	0.755045	0.999866
SLC2A8	0.110865	2.50101	0.103076	0.755238	0.999866
ADPRHL2	0.052313	4.85256	0.102892	0.755449	0.999866
ARHGEF39	-0.213093	2.05084	0.102844	0.755503	0.999866
TRPV2	-0.048827	5.2194	0.102817	0.755534	0.999866
FBXL16	-0.196059	0.0628565	0.102688	0.755681	0.999866
SMC6	0.0553713	4.37846	0.102665	0.755708	0.999866
STX16-NPEPL1	-0.119328	3.02858	0.102638	0.755738	0.999866
THG1L	-0.137294	1.98951	0.102606	0.755775	0.999866
LRRN1	-0.159823	5.33801	0.102601	0.755781	0.999866
PABPC1L	-0.0813814	4.09193	0.102569	0.755817	0.999866
TPST2	-0.0580593	6.55912	0.102567	0.75582	0.999866
MICAL3	0.0732383	2.94251	0.102471	0.755931	0.999866
PRR12	0.046791	6.85966	0.102431	0.755976	0.999866
COPG2	-0.109792	2.37242	0.102371	0.756045	0.999866
UPP1	0.0798377	7.3123	0.10228	0.75615	0.999866
EMC6	0.115038	1.8604	0.102237	0.756199	0.999866
ELP4	0.135144	2.56207	0.102009	0.756461	0.999866
TRADD	-0.0570918	4.9896	0.101946	0.756533	0.999866
GOLPH3	0.0455177	7.04917	0.101821	0.756677	0.999866
ZUFSP	-0.0641546	4.91832	0.101778	0.756727	0.999866
ASB6	0.0511311	4.49691	0.101763	0.756744	0.999866
C6orf62	0.0561029	9.22672	0.101656	0.756867	0.999866
UTP3	-0.103816	3.35871	0.101566	0.756971	0.999866
FFAR3	0.228497	0.352001	0.101393	0.757171	0.999866
SVIL	0.0591643	8.07577	0.101245	0.757341	0.999866
C6orf165	0.133553	0.590638	0.101227	0.757362	0.999866
ZNF566	-0.195544	0.328319	0.101105	0.757502	0.999866
ZNF627	-0.0689768	3.0633	0.101064	0.75755	0.999866
SPIRE1	0.134011	3.94148	0.100972	0.757657	0.999866
RXRA	-0.0702614	8.75395	0.1008	0.757856	0.999866
CNOT3	-0.0496835	6.47275	0.100561	0.758133	0.999866
GEMIN7	-0.0934277	2.97017	0.100487	0.758218	0.999866
SPAG7	-0.0582951	4.91853	0.100437	0.758275	0.999866
TET2	0.0436014	8.18022	0.10042	0.758296	0.999866
ABI1	0.0455916	7.28202	0.100392	0.758328	0.999866
UBE3D	-0.247151	-0.833659	0.100379	0.758343	0.999866
C12orf4	0.0473655	5.11211	0.100352	0.758374	0.999866
AC051642.1	0.235907	-0.387978	0.100342	0.758386	0.999866
UBR2	-0.0571014	7.83398	0.100296	0.758439	0.999866
TDRKH	0.210543	0.890349	0.100288	0.758449	0.999866
ZNF613	0.0902435	2.83439	0.100251	0.758492	0.999866
TFAP4	0.159386	3.00487	0.100227	0.758519	0.999866
RBL1	-0.108139	3.66651	0.10014	0.758621	0.999866
RP11-181C3.1	-0.181979	-0.526334	0.100102	0.758665	0.999866
AMPD2	0.0934696	7.27345	0.100065	0.758707	0.999866
CBLL1	0.0494207	5.52871	0.100052	0.758723	0.999866
WDR3	0.150125	2.13655	0.100041	0.758736	0.999866
FANCE	-0.11542	4.1618	0.100001	0.758783	0.999866
TSR1	-0.102868	2.70167	0.0998848	0.758917	0.999866
C16orf71	-0.224061	-0.828988	0.0998572	0.758949	0.999866
RELT	0.0574946	7.50701	0.0998509	0.758957	0.999866
B4GALNT3	-0.19168	3.13758	0.099743	0.759082	0.999866
FAM76B	0.0527102	4.90212	0.0997305	0.759097	0.999866
NARFL	-0.0814394	4.15528	0.0997298	0.759098	0.999866
SGPL1	0.0515916	4.64097	0.0997254	0.759103	0.999866
MND1	0.181804	1.49389	0.0997198	0.759109	0.999866
CIDEB	-0.222505	-0.212877	0.0996746	0.759162	0.999866
RPL41	-0.0825372	7.41926	0.099521	0.759341	0.999866
NAP1L5	-0.251259	0.00617315	0.0994954	0.759371	0.999866
PPP1R13L	-0.168962	0.101307	0.0994769	0.759392	0.999866
C12orf60	-0.191886	-0.251291	0.0994315	0.759445	0.999866
SRFBP1	-0.147763	2.33223	0.0993587	0.75953	0.999866
CTCF	0.0463707	6.1944	0.0993368	0.759556	0.999866
MMS19	-0.0672868	5.14498	0.0992317	0.759678	0.999866
TGM5	-0.180188	-0.203532	0.0992094	0.759704	0.999866
ZNF787	0.0788753	7.71267	0.0990714	0.759866	0.999866
TYMP	0.0818939	10.3413	0.0990442	0.759897	0.999866
USP43	0.26378	-0.578917	0.0989967	0.759953	0.999866
C15orf65	0.280713	-0.66774	0.0989183	0.760045	0.999866
SETD1B	0.0669523	8.50027	0.0988299	0.760148	0.999866
RBM14	0.0563847	5.76171	0.0988221	0.760157	0.999866
POLE4	0.0817341	4.21981	0.0987613	0.760228	0.999866
TSTD2	0.104837	2.75507	0.0987603	0.76023	0.999866
HCLS1	-0.0761656	9.09104	0.0986199	0.760394	0.999866
SLFN12	0.0929675	3.91271	0.0985873	0.760432	0.999866
PARP4	-0.0467468	7.91398	0.0985299	0.760499	0.999866
GSTO2	0.106939	2.7502	0.0984076	0.760643	0.999866
PER2	0.0666965	4.87858	0.0983854	0.760669	0.999866
ARRDC1	0.0459855	6.80505	0.0983261	0.760738	0.999866
ATG12	-0.0407995	5.91298	0.0981327	0.760965	0.999866
RHBDL1	0.133017	1.55841	0.098002	0.761119	0.999866
CDR2	0.0906756	3.69323	0.0978886	0.761252	0.999866
ZNF736	-0.066369	3.75004	0.0978565	0.76129	0.999866
ATF5	0.0546197	6.31044	0.0977405	0.761427	0.999866
PBX2	0.0471586	6.40566	0.0976769	0.761502	0.999866
ATF7IP2	-0.121597	1.99583	0.097561	0.761638	0.999866
N4BP2	0.0550149	4.85253	0.0973537	0.761883	0.999866
CENPK	-0.167254	2.27748	0.0971486	0.762125	0.999866
PTPRU	-0.195016	0.33497	0.0971038	0.762178	0.999866
PPDPF	-0.123879	6.0157	0.0969299	0.762383	0.999866
MSANTD1	0.12648	0.892635	0.0968114	0.762523	0.999866
C7orf50	-0.0858654	2.81572	0.0967852	0.762554	0.999866
C10orf76	-0.0425402	4.95869	0.0967233	0.762628	0.999866
ACACA	-0.103314	3.95825	0.0966833	0.762675	0.999866
CENPBD1	-0.132243	1.04708	0.0966558	0.762708	0.999866
FBXO42	-0.05235	5.60282	0.0965986	0.762775	0.999866
TOMM22	-0.091051	4.46245	0.0964924	0.762901	0.999866
PPP3R1	0.0489018	7.00157	0.096488	0.762907	0.999866
CYTH3	0.0954817	3.0912	0.0964367	0.762967	0.999866
RABEPK	-0.0918592	1.97897	0.0962127	0.763233	0.999866
GINS2	0.172205	1.53086	0.0960905	0.763378	0.999866
MSH6	-0.070039	5.25712	0.0960099	0.763474	0.999866
SIDT2	0.0615421	5.26692	0.0958742	0.763636	0.999866
MRPL21	0.0870756	3.42306	0.0957778	0.76375	0.999866
SAT2	0.0594722	7.17759	0.0956873	0.763858	0.999866
CENPN	-0.123814	2.91023	0.0956132	0.763946	0.999866
THEM6	0.230938	1.50598	0.0956053	0.763956	0.999866
LNX2	0.0717209	3.13454	0.0955837	0.763982	0.999866
CCBL2	0.0539608	5.26436	0.0954621	0.764127	0.999866
NUP133	-0.0633642	4.43036	0.0953476	0.764263	0.999866
CNPY4	-0.0912563	1.83745	0.0953397	0.764273	0.999866
CCDC81	0.229555	0.0239087	0.0951932	0.764448	0.999866
MLH1	0.0628266	5.01031	0.095025	0.764649	0.999866
WDR53	0.0940826	2.74787	0.0949621	0.764724	0.999866
CAPN15	0.0674239	5.48369	0.0948422	0.764867	0.999866
SEPW1	-0.110895	2.64564	0.0948419	0.764868	0.999866
JAG2	0.0917763	2.11314	0.0947695	0.764954	0.999866
AMY2B	0.116103	0.8501	0.094754	0.764973	0.999866
GPATCH1	-0.066673	3.39095	0.0947418	0.764987	0.999866
CNTN2	0.136122	1.06191	0.0947328	0.764998	0.999866
MRPS26	0.083573	2.30336	0.094683	0.765058	0.999866
RPGRIP1	-0.245537	-0.237988	0.0946671	0.765077	0.999866
NOC4L	0.0587484	4.35144	0.0946416	0.765108	0.999866
PLOD3	-0.0845111	4.91673	0.0946337	0.765117	0.999866
FAM210A	0.102949	1.91538	0.094629	0.765123	0.999866
TXLNB	-0.120536	0.343881	0.0946035	0.765153	0.999866
SERBP1	-0.0505163	7.01129	0.094552	0.765215	0.999866
DET1	-0.119755	1.02892	0.0944659	0.765318	0.999866
ARFGEF2	0.0407906	6.58422	0.0944398	0.76535	0.999866
HSPA4	0.0546656	6.7291	0.0943772	0.765425	0.999866
PUSL1	0.0872545	2.91474	0.0943311	0.76548	0.999866
FAM43A	0.0511808	5.05577	0.0942681	0.765556	0.999866
RNF220	-0.0431588	6.26992	0.0940635	0.765802	0.999866
RAB5C	0.0657676	3.80499	0.0938482	0.766061	0.999866
MYLK4	-0.300684	-0.982394	0.0937324	0.7662	0.999866
RNMT	0.0576928	4.75189	0.0937003	0.766239	0.999866
PRDM15	0.0965784	2.88502	0.0935764	0.766388	0.999866
LRSAM1	-0.0590474	5.65498	0.093457	0.766532	0.999866
NIPAL3	-0.0820811	4.71868	0.0933852	0.766619	0.999866
LAMP5	-0.168213	0.285898	0.0933706	0.766636	0.999866
NAT9	-0.0555695	3.95059	0.0933135	0.766705	0.999866
SAG	-0.257251	-0.742008	0.0932718	0.766756	0.999866
PARP2	-0.133309	2.46446	0.0931787	0.766868	0.999866
EMC10	-0.0571253	5.78591	0.0931559	0.766896	0.999866
XPNPEP1	-0.103747	4.55758	0.0931431	0.766911	0.999866
DDB1	-0.0543645	6.24458	0.0931181	0.766942	0.999866
KIF18B	0.171684	4.53634	0.0930837	0.766983	0.999866
EHBP1	0.0692905	3.13679	0.093081	0.766986	0.999866
LIPT2	0.169375	-0.600708	0.0930007	0.767084	0.999866
POLR1C	-0.119487	1.89897	0.0928174	0.767306	0.999866
GABARAPL1	0.0593608	7.49723	0.0927374	0.767403	0.999866
CNTROB	-0.079708	5.34325	0.0926297	0.767533	0.999866
ECM2	-0.218763	-0.831406	0.0926221	0.767542	0.999866
IGHMBP2	0.0571602	5.87414	0.0925876	0.767584	0.999866
S100A5	-0.189267	-0.0433863	0.0925874	0.767584	0.999866
CINP	-0.0463094	4.65657	0.092552	0.767627	0.999866
MAP3K7	0.0411251	5.59225	0.0925399	0.767642	0.999866
TMEM128	-0.0726934	2.8754	0.0925396	0.767642	0.999866
ZMYM6	-0.050435	4.75355	0.0925331	0.76765	0.999866
ELP2	0.0867179	4.14382	0.0925193	0.767667	0.999866
CHID1	-0.0895755	3.51609	0.0924083	0.767802	0.999866
AMD1	0.0477668	6.85546	0.0922969	0.767937	0.999866
SEMA6B	0.120573	8.09486	0.0922916	0.767943	0.999866
TNFSF13	-0.0827846	3.96637	0.0922746	0.767964	0.999866
RNF8	-0.120872	2.47522	0.0922059	0.768048	0.999866
PAX5	0.183672	1.25593	0.0921575	0.768107	0.999866
MICA	0.0715524	2.99409	0.0920931	0.768185	0.999866
MORN1	-0.112973	1.21079	0.0920902	0.768188	0.999866
GRB10	0.0417084	6.12655	0.0920869	0.768192	0.999866
GAR1	-0.11769	2.45222	0.0920561	0.76823	0.999866
TMEM43	-0.0479374	5.90643	0.0918881	0.768434	0.999866
PIAS2	-0.115257	2.67854	0.0918423	0.76849	0.999866
GEMIN5	-0.0908087	3.33087	0.0918276	0.768508	0.999866
C5orf34	-0.16228	0.78964	0.0917061	0.768656	0.999866
ZNF551	0.143258	1.35304	0.0916847	0.768682	0.999866
CDKN1B	0.0501758	7.18992	0.0916778	0.768691	0.999866
TMA16	-0.130418	2.62044	0.0914913	0.768918	0.999866
TRIP12	0.0467432	8.67064	0.0913538	0.769086	0.999866
RP11-297N6.4	-0.145385	0.215306	0.091273	0.769185	0.999866
PPARGC1B	-0.143749	4.45544	0.0912496	0.769214	0.999866
AJUBA	-0.171905	-0.11714	0.0912072	0.769266	0.999866
LRRN2	-0.12835	1.81834	0.0911741	0.769306	0.999866
RASAL1	0.180466	0.171726	0.0910628	0.769442	0.999866
SQLE	-0.0551404	4.45188	0.0910569	0.769449	0.999866
TRNT1	0.0503793	3.91743	0.0910209	0.769494	0.999866
NBPF1	-0.106994	4.61845	0.090964	0.769563	0.999866
ARID1A	0.0537958	9.09694	0.0907566	0.769817	0.999866
STX4	0.0635518	6.77356	0.0906206	0.769984	0.999866
THUMPD2	-0.130529	3.14892	0.090612	0.769995	0.999866
NUP188	-0.0723265	5.00461	0.090513	0.770116	0.999866
BTRC	-0.0604312	3.72402	0.0904269	0.770222	0.999866
MRS2	-0.0820733	2.94627	0.0904016	0.770253	0.999866
MMP15	0.166229	1.41929	0.0903975	0.770258	0.999866
ATG4D	-0.0416827	5.40703	0.0903539	0.770312	0.999866
IL17RB	-0.120634	1.59731	0.0902933	0.770386	0.999866
SLC7A6	-0.0582105	4.55041	0.0902443	0.770447	0.999866
DDI2	0.0782102	4.7756	0.0902274	0.770468	0.999866
MAP3K1	0.0576937	7.42152	0.0901304	0.770587	0.999866
KLF3	-0.0591079	7.61546	0.0900536	0.770681	0.999866
PIGB	-0.0608895	4.41223	0.0899837	0.770768	0.999866
HSPH1	-0.0874513	4.59214	0.0899429	0.770818	0.999866
ZCCHC7	0.060427	4.75579	0.089939	0.770823	0.999866
ARL2	0.0600411	3.8028	0.0899245	0.770841	0.999866
ATXN2L	0.0445405	9.03329	0.0899201	0.770846	0.999866
TMPRSS3	0.149931	1.73131	0.0898703	0.770907	0.999866
ZNF77	0.186996	1.3992	0.0898218	0.770967	0.999866
TBXAS1	0.047265	6.37748	0.0897789	0.77102	0.999866
GNL3	-0.104704	3.75087	0.0897651	0.771037	0.999866
ETFA	0.0592173	5.03652	0.0897448	0.771062	0.999866
SH2D6	-0.15882	-0.50919	0.0896831	0.771138	0.999866
HIST1H2AB	-0.127471	3.0976	0.0896747	0.771149	0.999866
FBXO45	-0.0841736	4.02414	0.0894721	0.771399	0.999866
MATR3	0.0735274	7.21535	0.0894707	0.771401	0.999866
TREM1	-0.183313	4.89912	0.089467	0.771405	0.999866
COQ5	0.0909566	3.54882	0.0894103	0.771475	0.999866
RARA	0.0718667	7.59115	0.0893897	0.771501	0.999866
SRP54	0.049607	6.42975	0.0893235	0.771583	0.999866
WDR62	0.110802	3.6016	0.0893148	0.771594	0.999866
PIWIL4	0.109214	4.95871	0.0892079	0.771726	0.999866
SMARCA5	-0.0359766	6.16682	0.0891626	0.771782	0.999866
ITGAV	-0.0781744	4.60451	0.0890251	0.771952	0.999866
TCEANC2	0.0746333	3.63937	0.0889292	0.772071	0.999866
LONP2	0.0401963	5.45575	0.0887925	0.772241	0.999866
SNRPB	-0.0371493	5.67735	0.088792	0.772242	0.999866
FAM131B	0.198403	-0.541533	0.0887712	0.772267	0.999866
DHRS7	-0.0456421	6.57041	0.0887426	0.772303	0.999866
ZNF106	-0.0440103	8.27405	0.0887321	0.772316	0.999866
PRMT2	-0.0414312	6.60141	0.0887297	0.772319	0.999866
WDHD1	-0.189243	2.67824	0.0886503	0.772417	0.999866
TARBP1	-0.150368	3.00647	0.0885965	0.772484	0.999866
MCEE	-0.108847	2.1466	0.0885911	0.772491	0.999866
MTG1	0.08889	2.20008	0.0885681	0.77252	0.999866
EIF3B	-0.0676103	5.54223	0.0885622	0.772527	0.999866
ING4	0.0505823	4.86915	0.0884638	0.772649	0.999866
SORBS1	0.277779	-0.675665	0.0884544	0.772661	0.999866
SLC2A3	0.0914409	10.6882	0.0883454	0.772797	0.999866
HMHA1	0.0633475	9.89567	0.088199	0.772979	0.999866
TMEM14E	0.1307	1.50257	0.0881564	0.773032	0.999866
PDLIM5	0.048948	6.49088	0.0881082	0.773092	0.999866
CENPE	-0.148777	4.36078	0.0880905	0.773114	0.999866
LZTFL1	-0.145613	0.980906	0.0879623	0.773274	0.999866
AKIP1	-0.162015	2.38641	0.0879352	0.773308	0.999866
TMEM106A	0.0774278	4.41638	0.0879295	0.773315	0.999866
VAV3	0.0508311	5.91724	0.087904	0.773347	0.999866
EPHB2	0.202636	-0.611575	0.0876983	0.773604	0.999866
FAM220A	0.0624604	3.9167	0.0876854	0.77362	0.999866
RBM45	-0.138914	1.32252	0.0876697	0.773639	0.999866
UBAP2	0.0547034	5.30648	0.0876605	0.773651	0.999866
CRBN	-0.0477872	5.28026	0.0876024	0.773724	0.999866
TMEM63B	0.0540588	5.07111	0.0875917	0.773737	0.999866
RP11-468E2.4	-0.0998004	2.86111	0.0875503	0.773789	0.999866
CCRL2	0.149173	7.51941	0.0874978	0.773854	0.999866
NOL9	0.0845632	4.33153	0.0874429	0.773923	0.999866
KLHL12	0.0398342	5.51942	0.0873882	0.773992	0.999866
THBS4	-0.108223	3.61057	0.0873667	0.774018	0.999866
NUP50	-0.0442816	8.14759	0.0873527	0.774036	0.999866
AC010536.1	-0.175296	-0.417751	0.0873524	0.774036	0.999866
RRP7A	-0.0578017	4.30765	0.0873436	0.774047	0.999866
TGFBI	0.131067	2.49328	0.0872765	0.774132	0.999866
ZBTB44	-0.0405005	6.77379	0.0872635	0.774148	0.999866
ADM	0.11386	6.52588	0.0871534	0.774286	0.999866
TRMT13	0.0927811	3.15247	0.0870419	0.774426	0.999866
RBPMS	-0.0994516	2.89086	0.0868449	0.774673	0.999866
S1PR2	0.132695	1.02937	0.0868332	0.774688	0.999866
RAP1GAP2	-0.0590078	7.51186	0.0868123	0.774714	0.999866
MAPRE1	-0.0513711	7.12828	0.086812	0.774714	0.999866
EXOSC3	-0.0693422	4.35972	0.0867969	0.774733	0.999866
H1FX	0.0581954	8.10192	0.0867956	0.774735	0.999866
S1PR1	0.11124	1.74615	0.0867953	0.774735	0.999866
CEP72	-0.0765642	2.63562	0.0867759	0.77476	0.999866
C22orf39	0.0525713	4.75746	0.0867479	0.774795	0.999866
RCN3	0.0723513	4.22508	0.086697	0.774859	0.999866
EIF5A	0.0451645	7.28198	0.0866659	0.774898	0.999866
CPEB2	0.053603	6.22541	0.0866533	0.774914	0.999866
TMED5	-0.0419471	6.02158	0.0866138	0.774964	0.999866
ARHGEF10	-0.103253	3.00546	0.0865613	0.77503	0.999866
SLC13A4	0.113904	1.41706	0.086527	0.775073	0.999866
PRSS53	0.0977297	2.27293	0.0864655	0.77515	0.999866
PLCB2	-0.0648874	8.19293	0.08645	0.77517	0.999866
CTSV	-0.194073	-0.834509	0.0864008	0.775232	0.999866
DDHD1	0.0686794	5.17241	0.0863809	0.775257	0.999866
DOCK5	-0.0793467	7.44702	0.0863085	0.775348	0.999866
SRCRB4D	0.207459	-1.11735	0.0862322	0.775444	0.999866
LRP11	0.172612	-0.408311	0.0861344	0.775568	0.999866
MYO1A	-0.159758	-0.599852	0.0860289	0.775701	0.999866
UBE4B	-0.0473233	6.44838	0.0859841	0.775758	0.999866
HIST1H2BM	-0.128861	3.13229	0.0859159	0.775844	0.999866
RAB14	0.0373173	7.25687	0.0859138	0.775846	0.999866
LRRC59	-0.037787	5.80452	0.0859073	0.775855	0.999866
SPINK1	0.206157	3.50874	0.0858868	0.775881	0.999866
CTNNA1	-0.0666503	6.94241	0.0858394	0.77594	0.999866
GLI1	0.105736	4.882	0.0857338	0.776074	0.999866
LTK	0.128766	-0.109865	0.0857316	0.776077	0.999866
PPP1R35	0.0547887	3.97772	0.0857195	0.776092	0.999866
MECR	0.155606	-0.0153726	0.0856685	0.776157	0.999866
ADD1	0.03919	7.8761	0.0855747	0.776275	0.999866
COX7A1	-0.121902	0.712397	0.0855448	0.776313	0.999866
MTRF1L	-0.0596598	3.18137	0.0854965	0.776375	0.999866
XBP1	0.133599	6.64629	0.0853809	0.776521	0.999866
FYTTD1	0.0469941	5.92441	0.0853554	0.776553	0.999866
PROSER2	-0.190673	2.31136	0.0853298	0.776586	0.999866
ERGIC1	-0.0709715	5.6575	0.0852959	0.776629	0.999866
RRAGC	-0.0479429	6.78755	0.0852935	0.776632	0.999866
CCDC106	-0.102583	1.46883	0.0852708	0.776661	0.999866
ABCA13	-0.0768706	6.57164	0.0852552	0.776681	0.999866
MIB1	0.0408914	6.31126	0.0852419	0.776697	0.999866
CC2D1B	-0.050249	6.30374	0.0851676	0.776792	0.999866
SENP3	-0.0508773	3.8292	0.0851012	0.776876	0.999866
RFXAP	0.0896134	1.68476	0.0850545	0.776936	0.999866
NANOS1	0.106076	1.84137	0.085043	0.77695	0.999866
LIPM	-0.0866312	3.52943	0.0848445	0.777203	0.999866
TMEM66	-0.0404857	7.62233	0.0848121	0.777244	0.999866
GMEB1	0.0361462	5.62724	0.0847721	0.777295	0.999866
TRIM25	-0.0691884	9.04618	0.084772	0.777295	0.999866
ZNF227	-0.0716963	2.93041	0.0847716	0.777295	0.999866
SOX10	-0.196224	-0.503944	0.084706	0.777379	0.999866
RNF6	0.0377714	5.91115	0.0846885	0.777401	0.999866
RUVBL2	-0.0758023	4.68813	0.0844809	0.777666	0.999866
SNX2	0.0376961	6.47899	0.0842021	0.778022	0.999866
METTL5	0.106925	2.94568	0.0840301	0.778242	0.999866
MAPK7	0.0519454	4.46743	0.0839168	0.778387	0.999866
NAA25	0.0666307	3.68268	0.0838964	0.778413	0.999866
ESF1	-0.106355	2.81933	0.0838923	0.778418	0.999866
TTC23	0.205429	-0.718386	0.083839	0.778486	0.999866
DTL	-0.166787	3.58575	0.0837869	0.778553	0.999866
ERI3	-0.149377	2.02791	0.0836397	0.778742	0.999866
SETD3	-0.0349138	6.11558	0.0836379	0.778744	0.999866
ACP1	-0.0877327	4.28736	0.0835783	0.77882	0.999866
ZNF675	-0.130129	2.35602	0.0835672	0.778835	0.999866
IPO5	-0.122104	4.28327	0.0835363	0.778874	0.999866
U2AF1L4	-0.0953984	3.24986	0.0835163	0.7789	0.999866
IFT57	-0.0828609	4.45504	0.0834881	0.778936	0.999866
TMEM59	-0.040496	7.54059	0.0834719	0.778957	0.999866
CARD17	0.120726	2.65701	0.0834573	0.778976	0.999866
MTO1	-0.0668961	5.10396	0.08344	0.778998	0.999866
MRPS5	-0.0686703	5.42855	0.0833032	0.779174	0.999866
GLCE	-0.0791711	3.11769	0.0832474	0.779246	0.999866
WDR34	0.123522	2.57413	0.0832172	0.779284	0.999866
HMGN3	0.208478	1.08369	0.0832167	0.779285	0.999866
OGFOD3	-0.0754978	3.25407	0.0829205	0.779666	0.999866
INVS	-0.0660525	2.96796	0.0829102	0.77968	0.999866
RALGPS1	0.0655417	3.63722	0.0828659	0.779737	0.999866
ZNF407	0.053159	5.40672	0.0828566	0.779749	0.999866
REM2	0.113748	2.72407	0.0828382	0.779772	0.999866
RSBN1L	-0.0503541	6.05009	0.0827341	0.779907	0.999866
FAM133B	0.0699522	2.80934	0.0825441	0.780152	0.999866
MSC	0.155062	4.81536	0.0825431	0.780153	0.999866
PTPDC1	0.280708	-0.841824	0.0825341	0.780165	0.999866
HK3	-0.0779229	10.0197	0.0824562	0.780266	0.999866
KXD1	-0.0380655	5.40332	0.0823318	0.780426	0.999866
RNF185	0.045905	5.98848	0.0822993	0.780469	0.999866
PMM1	0.0508304	4.56478	0.0822101	0.780584	0.999866
C16orf87	0.0593115	4.10107	0.0821842	0.780618	0.999866
GUCD1	0.0394704	7.94331	0.0820507	0.780791	0.999866
DSP	-0.262992	2.95953	0.0819967	0.78086	0.999866
NT5M	-0.174659	-0.101359	0.081992	0.780867	0.999866
SLC28A3	-0.0960554	5.3077	0.0818656	0.78103	0.999866
MUC2	-0.241078	-0.79159	0.0816858	0.781264	0.999866
NCOA3	-0.0429895	6.90956	0.0816158	0.781355	0.999866
TNFRSF19	-0.253311	0.235496	0.081506	0.781498	0.999866
PKD2L1	0.21443	0.200014	0.081444	0.781578	0.999866
UBE2M	-0.0425041	6.74281	0.0813189	0.781741	0.999866
HRASLS5	0.17147	1.53165	0.0809987	0.782159	0.999866
IRF2BP1	0.0490378	5.15705	0.0809742	0.782191	0.999866
CHPF	-0.157234	-0.635108	0.080916	0.782267	0.999866
IL15	-0.126626	1.26835	0.080902	0.782285	0.999866
GOLGB1	0.0408974	7.05825	0.0808272	0.782383	0.999866
MTRF1	-0.0649528	3.64074	0.0808201	0.782392	0.999866
ZNF726	0.146403	0.00769916	0.0807793	0.782445	0.999866
ACYP1	-0.157235	1.20705	0.0807075	0.782539	0.999866
CEP44	-0.0551361	3.66722	0.0806486	0.782616	0.999866
NRIP2	0.0939363	1.35541	0.0806214	0.782652	0.999866
NOC2L	-0.0809148	4.92571	0.0806126	0.782663	0.999866
ADCY4	-0.0530283	5.05234	0.0804732	0.782846	0.999866
C5orf42	-0.114132	2.40567	0.0803989	0.782943	0.999866
MGMT	-0.154386	1.25274	0.0803245	0.783041	0.999866
AP3M2	-0.100354	1.81864	0.0803191	0.783048	0.999866
SIRPB2	-0.129926	6.22149	0.0803141	0.783054	0.999866
NPFFR1	-0.266268	-0.0258624	0.080272	0.783109	0.999866
NPLOC4	-0.0427518	7.56674	0.0802658	0.783118	0.999866
RBCK1	-0.0542625	8.80367	0.0802478	0.783141	0.999866
ZZZ3	-0.0862313	4.34016	0.0801976	0.783207	0.999866
METTL16	-0.085947	3.72697	0.0801862	0.783222	0.999866
MLF1IP	-0.1403	3.26106	0.080058	0.78339	0.999866
QPCT	-0.0887287	7.5589	0.0799892	0.783481	0.999866
CHMP2A	-0.049797	6.89359	0.0799711	0.783505	0.999866
NF1	0.0510891	6.45971	0.0799294	0.783559	0.999866
EPM2A	-0.0769936	2.10823	0.0798995	0.783599	0.999866
ABCC4	-0.131389	3.52483	0.0798976	0.783601	0.999866
GIN1	0.104907	0.818041	0.0797123	0.783845	0.999866
ZNF195	-0.0630547	3.38153	0.0796831	0.783883	0.999866
ABCC11	0.150731	0.385726	0.0795948	0.784	0.999866
NARG2	0.0905811	4.51586	0.079527	0.784089	0.999866
APEX1	-0.173811	5.60191	0.0793262	0.784354	0.999866
DNAH14	0.113169	2.33772	0.0793101	0.784375	0.999866
RBM18	-0.060853	4.69901	0.079284	0.78441	0.999866
KBTBD8	-0.0796172	2.54018	0.0791881	0.784536	0.999866
CHCHD4	0.11035	2.30006	0.0791419	0.784598	0.999866
YARS	0.050293	7.26949	0.0791185	0.784628	0.999866
TMUB2	-0.0440909	6.78278	0.0791117	0.784637	0.999866
SLC2A11	0.159608	0.747821	0.0790502	0.784719	0.999866
MTSS1L	-0.178257	1.00544	0.0789025	0.784914	0.999866
TXNRD1	-0.0653553	8.14304	0.0788976	0.784921	0.999866
CEP192	-0.0414622	5.78957	0.0788841	0.784939	0.999866
OSGIN2	0.0472483	6.58409	0.0788756	0.78495	0.999866
FXR1	0.0569067	6.87457	0.0788755	0.78495	0.999866
GOLGA8N	-0.13499	1.67092	0.0787856	0.785069	0.999866
TMEM19	0.128422	1.62612	0.0787765	0.785081	0.999866
C10orf25	-0.184143	-0.00496484	0.0786644	0.78523	0.999866
GEN1	-0.119224	3.28988	0.0786632	0.785231	0.999866
PDCD4	-0.0431645	6.66582	0.0785842	0.785336	0.999866
DOK1	0.0382018	7.24671	0.0784929	0.785457	0.999866
CHCHD2	-0.0413595	6.64623	0.0784031	0.785577	0.999866
LOXL3	0.062018	5.81213	0.0783101	0.7857	0.999866
CWF19L2	-0.0589593	3.67335	0.078182	0.78587	0.999866
ATP6V0B	0.0464903	8.51724	0.0781387	0.785928	0.999866
HOMER2	0.140547	0.247227	0.0781257	0.785945	0.999866
METAP1	-0.0718626	4.2185	0.0780501	0.786046	0.999866
AP2B1	-0.0500579	6.25129	0.0779996	0.786113	0.999866
SORD	-0.0890973	3.64859	0.0779604	0.786166	0.999866
SUPT7L	-0.046828	5.14546	0.0778375	0.786329	0.999866
COQ9	0.0563941	3.78446	0.0776896	0.786527	0.999866
SPATA21	0.1308	0.967248	0.0776397	0.786593	0.999866
KIF20B	-0.103597	3.92709	0.0775179	0.786756	0.999866
ABCC5	-0.0753613	3.83985	0.0775014	0.786778	0.999866
ATP2A2	-0.0404457	6.78617	0.07748	0.786807	0.999866
BAG3	-0.102975	2.46952	0.0774378	0.786863	0.999866
AQPEP	0.247527	0.598182	0.0774008	0.786913	0.999866
GAN	0.0544075	3.86395	0.0773968	0.786918	0.999866
SUMF1	0.0552872	3.98228	0.0773845	0.786935	0.999866
WDR20	0.0492547	5.12732	0.0772044	0.787176	0.999866
SUSD1	-0.0897884	5.64373	0.0771948	0.787189	0.999866
PWP2	0.0463575	4.55517	0.0770804	0.787342	0.999866
PELI3	0.0728105	3.9337	0.0768681	0.787627	0.999866
NUDCD3	0.0413994	5.17414	0.076844	0.787659	0.999866
POLG	-0.036564	6.94917	0.0768322	0.787675	0.999866
ZNF326	0.0687794	3.93975	0.0766886	0.787868	0.999866
ATP8B4	-0.0744455	7.85999	0.0766646	0.7879	0.999866
PPP1R7	0.040367	4.87061	0.076583	0.78801	0.999866
CR1	0.0764247	6.34598	0.0765647	0.788035	0.999866
ASPM	-0.143999	5.59615	0.0765487	0.788056	0.999866
AC006547.14	-0.18887	-0.727195	0.076541	0.788067	0.999866
KIAA2018	0.0498635	7.5999	0.0764945	0.788129	0.999866
AP003774.4	0.180601	0.189674	0.0764337	0.788211	0.999866
LATS2	-0.049095	7.00861	0.0764149	0.788236	0.999866
INCENP	-0.0685972	6.34292	0.0762878	0.788408	0.999866
TRIM26	0.0416118	4.9211	0.0762191	0.7885	0.999866
ATXN1L	0.0403214	6.70614	0.0761745	0.788561	0.999866
PMFBP1	-0.122717	0.886275	0.0761682	0.788569	0.999866
TINF2	-0.0430064	6.65283	0.075997	0.7888	0.999866
USP15	-0.045704	8.17052	0.0759913	0.788808	0.999866
SGPP1	-0.0671864	3.45039	0.0759593	0.788851	0.999866
NDFIP1	0.0420271	5.80353	0.0758726	0.788968	0.999866
CLDND1	-0.0374796	5.15948	0.0758647	0.788979	0.999866
RFX1	0.0543771	6.39487	0.0758561	0.788991	0.999866
CCNB2	-0.138301	4.13843	0.0758146	0.789047	0.999866
RTN3	-0.056478	9.17976	0.0758119	0.78905	0.999866
UFSP2	-0.0950465	1.18165	0.0756205	0.78931	0.999866
FAM174B	0.148421	1.48677	0.0755868	0.789355	0.999866
MFSD4	0.180323	-0.647208	0.0755033	0.789468	0.999866
CCDC90B	-0.0462111	4.31556	0.0754787	0.789502	0.999866
BTBD8	0.170791	-0.528117	0.0754061	0.7896	0.999866
SEPHS2	-0.0447406	7.72231	0.075348	0.789679	0.999866
ARG1	-0.0885207	6.68764	0.0753419	0.789687	0.999866
MFN1	0.0526543	4.88617	0.0753052	0.789737	0.999866
LACTB2	-0.108462	1.94042	0.075227	0.789843	0.999866
ZNF586	-0.0536513	5.0345	0.075038	0.7901	0.999866
CAAP1	-0.0808254	2.59068	0.0750251	0.790118	0.999866
MSANTD3	-0.105651	1.47601	0.074975	0.790186	0.999866
SSBP3	-0.0581198	4.32441	0.0749589	0.790208	0.999866
SCNM1	-0.0374952	6.01983	0.0749353	0.79024	0.999866
FBP1	-0.110524	3.64638	0.0749163	0.790266	0.999866
NENF	-0.157424	1.57756	0.0748748	0.790323	0.999866
PPP2R5C	-0.0424481	6.93764	0.0748381	0.790373	0.999866
C10orf10	-0.111362	0.716605	0.0747763	0.790457	0.999866
KIAA1432	-0.0374182	5.92339	0.0746306	0.790655	0.999866
GTF2H1	0.0446443	5.33117	0.0745127	0.790816	0.999866
SND1	-0.0752528	6.80217	0.0745125	0.790817	0.999866
POLR2I	-0.0781919	2.39301	0.0745123	0.790817	0.999866
CAST	-0.0458723	7.2322	0.0744869	0.790852	0.999866
ZFP69	0.112146	1.10585	0.0744601	0.790888	0.999866
PET117	0.156533	0.0675188	0.0743731	0.791007	0.999866
XRCC4	0.0752653	2.77685	0.0743538	0.791034	0.999866
RETSAT	0.043295	4.92999	0.07432	0.79108	0.999866
POLR3C	-0.074289	3.89402	0.0742489	0.791177	0.999866
TAF1A	-0.10141	2.19058	0.0742057	0.791236	0.999866
DHRS11	0.182823	-0.496817	0.0741433	0.791322	0.999866
UBALD2	0.0556253	8.5697	0.0741337	0.791335	0.999866
KIF14	0.140589	4.42058	0.0740618	0.791433	0.999866
PLA2G10	0.172431	-0.0900873	0.0740091	0.791505	0.999866
SEC31B	-0.0513219	3.60721	0.0740039	0.791513	0.999866
NAT14	-0.0938353	2.00005	0.073932	0.791611	0.999866
SPATS2L	-0.0832904	2.61007	0.0739158	0.791633	0.999866
GRIK5	-0.196584	2.08414	0.0737509	0.79186	0.999866
RPAP2	0.0795332	3.86758	0.0737236	0.791897	0.999866
C9orf172	0.104174	1.57255	0.0737048	0.791923	0.999866
CEACAM3	0.0641727	6.61517	0.0736863	0.791948	0.999866
HSD11B2	0.107205	1.82165	0.073477	0.792236	0.999866
TRMT2A	-0.0577571	4.96722	0.0734529	0.792269	0.999866
NGFR	-0.20718	-0.260335	0.0734465	0.792278	0.999866
GDPGP1	0.13497	0.182145	0.0733211	0.792451	0.999866
DYRK2	-0.0808128	3.43758	0.0733082	0.792469	0.999866
CLASRP	0.0399058	7.08153	0.0732516	0.792547	0.999866
CCDC147	0.097339	1.47699	0.0731729	0.792655	0.999866
LRRC25	-0.0731296	8.32922	0.0731307	0.792713	0.999866
HIST1H4L	-0.118362	2.64602	0.0731211	0.792727	0.999866
PLCD4	-0.0840537	1.6504	0.0730764	0.792788	0.999866
NAE1	-0.0979839	1.96195	0.0730513	0.792823	0.999866
TMEM107	-0.098769	2.84684	0.0729884	0.79291	0.999866
ACOT7	-0.0988767	1.30117	0.0728905	0.793045	0.999866
CLEC2B	-0.0620995	5.74708	0.0728858	0.793052	0.999866
SPIB	0.157021	-0.123264	0.072881	0.793058	0.999866
KIAA1875	0.0738308	2.40532	0.0728706	0.793072	0.999866
MLLT1	-0.0454861	6.41882	0.0727984	0.793172	0.999866
MMAB	-0.128486	1.19914	0.072777	0.793202	0.999866
LMO7	-0.124503	1.29881	0.0727164	0.793286	0.999866
PTBP3	0.0424624	9.12433	0.0727057	0.793301	0.999866
ATP5G1	-0.10446	2.1902	0.0726537	0.793373	0.999866
DESI1	-0.0507486	5.97022	0.0726171	0.793423	0.999866
SRSF6	-0.0433636	6.30662	0.0725864	0.793466	0.999866
EMC3	0.0406129	5.48474	0.0725506	0.793515	0.999866
PKDREJ	-0.155485	-0.442969	0.072417	0.793701	0.999866
LMBR1	-0.0479992	6.3496	0.0723644	0.793774	0.999866
PLK1	-0.127287	5.43342	0.0723287	0.793823	0.999866
EIF1AD	0.0369355	5.18799	0.0722659	0.79391	0.999866
EXOC6B	-0.176434	-0.0667398	0.0722	0.794002	0.999866
SHKBP1	-0.0624542	8.77946	0.0721473	0.794075	0.999866
SLC25A38	-0.0952596	4.35098	0.0720403	0.794224	0.999866
POLK	0.0395495	4.88241	0.0720123	0.794263	0.999866
TMEM156	-0.12044	1.8039	0.0719905	0.794293	0.999866
TAS1R1	0.210986	-0.592382	0.0719768	0.794312	0.999866
LANCL1	-0.132212	2.45642	0.0719224	0.794388	0.999866
SPOCK2	-0.20357	0.268883	0.0718268	0.794521	0.999866
HYI	0.0894092	1.88913	0.0717765	0.794591	0.999866
ADAM22	-0.114082	1.22519	0.0717681	0.794603	0.999866
LGALS12	-0.0969095	5.34905	0.071759	0.794615	0.999866
ITLN1	0.113239	0.114241	0.0716897	0.794712	0.999866
PNPLA1	0.0648305	4.41908	0.0716146	0.794817	0.999866
SAR1A	-0.0374045	6.27205	0.07161	0.794823	0.999866
PSME2	-0.0463176	7.68953	0.0715569	0.794897	0.999866
CHMP4A	0.0855868	1.2853	0.0715277	0.794938	0.999866
AGFG2	-0.091482	3.60376	0.0714997	0.794977	0.999866
AIM1L	0.0987561	2.54252	0.0714876	0.794994	0.999866
SNAI3	-0.091345	4.27636	0.0714145	0.795096	0.999866
NRBP1	-0.0415119	7.34297	0.071412	0.7951	0.999866
LZIC	0.0420347	4.49127	0.0714113	0.795101	0.999866
ZCRB1	-0.0730835	3.77267	0.0712905	0.79527	0.999866
SGK223	-0.082049	4.86377	0.0711684	0.79544	0.999866
CXCL6	-0.148813	0.236055	0.0711458	0.795472	0.999866
MKI67	0.128288	7.96305	0.0711223	0.795505	0.999866
ZNF605	0.0843887	1.37503	0.0710581	0.795595	0.999866
NDC1	-0.147462	3.62817	0.0710553	0.795599	0.999866
KIF13B	-0.0451373	5.72799	0.0709976	0.79568	0.999866
DGAT2	0.0731327	5.92031	0.0709204	0.795788	0.999866
IBA57	0.0877459	3.56296	0.0709199	0.795789	0.999866
MMP24	0.0569542	3.62585	0.0708921	0.795828	0.999866
HNRNPDL	0.0770461	6.81449	0.0708759	0.79585	0.999866
SRSF7	-0.0580261	6.33913	0.0708257	0.795921	0.999866
KDM3B	-0.0399538	7.758	0.0707617	0.796011	0.999866
SYNE4	0.132305	0.0977696	0.0707165	0.796074	0.999866
RGPD8	0.108334	1.50844	0.07067	0.796139	0.999866
ASB7	-0.040436	5.60283	0.0705324	0.796333	0.999866
SLC35C2	0.057248	7.00186	0.0705287	0.796338	0.999866
WDR75	-0.100681	3.52958	0.0705227	0.796347	0.999866
WASL	-0.0557538	3.86526	0.0705092	0.796366	0.999866
ANKRD42	-0.0627344	3.59435	0.0703932	0.796529	0.999866
NOL7	0.0810868	2.77938	0.070374	0.796556	0.999866
PPP3CB	-0.0373714	5.75163	0.0703385	0.796606	0.999866
CAND2	0.206029	-0.842037	0.0702994	0.796661	0.999866
UBR1	0.0378357	6.37966	0.0702646	0.79671	0.999866
UBXN6	0.0349917	7.28378	0.0702521	0.796728	0.999866
REPS1	-0.0544034	5.05978	0.0702486	0.796733	0.999866
SCRN2	0.0570898	3.57633	0.0701676	0.796847	0.999866
SPTBN1	-0.0540274	8.39026	0.0701525	0.796868	0.999866
PBXIP1	-0.0612323	6.46154	0.0701402	0.796885	0.999866
OLFML3	0.326197	-0.393969	0.0699236	0.797191	0.999866
SETD6	-0.0874218	1.91933	0.0698585	0.797283	0.999866
MCM8	-0.0857273	3.67311	0.0697488	0.797438	0.999866
ZNF549	0.115316	1.05778	0.0697127	0.79749	0.999866
DNAJA1	0.0552548	7.62292	0.0697103	0.797493	0.999866
AFF3	0.151775	0.362521	0.0696582	0.797567	0.999866
CSRP2BP	-0.0918799	1.32738	0.0696496	0.797579	0.999866
TRAM2	0.0817149	3.80827	0.069626	0.797612	0.999866
NCSTN	-0.0464878	7.20352	0.0696079	0.797638	0.999866
G3BP2	0.0365433	6.88956	0.0695449	0.797727	0.999866
MCTP2	-0.0502476	7.65749	0.0695425	0.797731	0.999866
FZD6	0.122002	1.90837	0.0694927	0.797801	0.999866
LRRC61	0.0824043	4.25044	0.0694895	0.797806	0.999866
ZFYVE27	0.0408607	5.69261	0.0694294	0.797891	0.999866
PCP2	-0.103913	0.604088	0.069354	0.797998	0.999866
JAKMIP3	-0.0822253	1.73024	0.0693444	0.798012	0.999866
ADCK3	-0.0486837	5.8337	0.0693333	0.798028	0.999866
THOC6	-0.0564857	4.12368	0.0693272	0.798036	0.999866
ALDH4A1	-0.0965383	3.19367	0.0692489	0.798147	0.999866
CPSF4	0.0448554	4.41406	0.0692475	0.798149	0.999866
GIT2	-0.0351679	7.35793	0.06923	0.798174	0.999866
RAD23A	-0.0625143	6.27745	0.0692034	0.798212	0.999866
MED23	-0.0417016	5.50932	0.0691888	0.798233	0.999866
EFHD2	-0.0530159	9.36277	0.0691637	0.798268	0.999866
MKNK1	0.0380834	6.3382	0.0691556	0.79828	0.999866
RAP1GAP	0.173125	-0.642364	0.069135	0.798309	0.999866
ATG5	0.0416531	4.30664	0.0690889	0.798375	0.999866
BNIP3	-0.079965	2.53359	0.0690191	0.798474	0.999866
RCSD1	0.0431973	8.43995	0.0690179	0.798476	0.999866
MED11	-0.0827613	2.41873	0.0690165	0.798478	0.999866
DEDD	-0.0373673	5.74546	0.0689693	0.798545	0.999866
PRR3	-0.10952	0.731765	0.068957	0.798563	0.999866
OSBPL7	0.11416	2.43485	0.0688926	0.798654	0.999866
NVL	-0.0874067	3.60345	0.0688661	0.798692	0.999866
TRIM4	-0.0358615	5.71553	0.0688654	0.798693	0.999866
SLC2A14	0.116935	0.929846	0.0687568	0.798848	0.999866
LRRC16B	0.139251	-0.486	0.0687506	0.798857	0.999866
DNAJB6	0.0398588	6.62456	0.0687473	0.798861	0.999866
LRIG1	-0.0633782	5.19067	0.0685786	0.799102	0.999866
USP39	0.0401397	5.88964	0.0685301	0.799171	0.999866
DERL1	-0.0336884	6.15715	0.0684165	0.799334	0.999866
CCNE2	0.0727765	1.70987	0.0683678	0.799404	0.999866
PDS5B	0.0370413	5.96784	0.0683227	0.799468	0.999866
MSI2	-0.0402152	4.38202	0.0683106	0.799485	0.999866
NEURL1B	0.227901	-0.895173	0.0682915	0.799513	0.999866
ALKBH8	-0.193895	1.01199	0.0682525	0.799569	0.999866
FANCA	-0.0569762	4.50621	0.0682276	0.799604	0.999866
MARCH8	0.055582	4.3403	0.0679514	0.8	0.999866
FBXL18	-0.0570937	4.37242	0.0679261	0.800036	0.999866
ZACN	0.0832397	1.45687	0.0679022	0.800071	0.999866
LY9	-0.11669	0.831334	0.0678741	0.800111	0.999866
CMTM6	0.0477555	8.74859	0.067859	0.800133	0.999866
CCZ1	-0.0551297	3.88012	0.0677807	0.800245	0.999866
TIAM2	-0.0756595	2.20398	0.0677082	0.80035	0.999866
ZNF317	-0.0337542	5.48697	0.067677	0.800394	0.999866
WWP1	-0.0465477	3.94406	0.0676697	0.800405	0.999866
CAPZB	-0.0451761	8.56751	0.0676358	0.800454	0.999866
TMEM68	0.0526927	3.40203	0.0676357	0.800454	0.999866
FAM92A1	0.115195	2.46887	0.0676098	0.800491	0.999866
DCP1A	0.0531566	3.79135	0.0675963	0.800511	0.999866
KATNAL1	-0.139523	0.419148	0.0675663	0.800554	0.999866
ZNF181	-0.0830259	2.25033	0.0675158	0.800627	0.999866
TADA1	-0.0868975	2.47656	0.0674201	0.800764	0.999866
TTC28	0.149365	0.877439	0.0673336	0.800889	0.999866
TMED3	-0.114135	4.05839	0.0672884	0.800954	0.999866
TRIM38	-0.0407939	7.9602	0.0672635	0.80099	0.999866
CARD11	-0.137259	0.0248254	0.0672488	0.801011	0.999866
PLCG2	0.0459772	8.1391	0.0671716	0.801123	0.999866
ZNF614	0.0979771	1.74901	0.0671587	0.801142	0.999866
ALS2CL	-0.138619	1.47638	0.0671441	0.801163	0.999866
FGFR1OP2	0.0387381	6.46706	0.0669259	0.801478	0.999866
UBAC1	0.0519568	4.74481	0.0668996	0.801516	0.999866
EXOG	-0.1162	1.76721	0.0668138	0.80164	0.999866
MGME1	-0.0507689	5.1133	0.0666336	0.801901	0.999866
MBD2	-0.0346425	6.26259	0.0665869	0.801969	0.999866
NECAB3	0.126501	2.44607	0.0665133	0.802076	0.999866
RPS6KL1	-0.102245	0.751829	0.0663448	0.802321	0.999866
TMEM81	0.0943558	2.44196	0.066317	0.802361	0.999866
LIN28B	-0.272183	1.08533	0.0662833	0.80241	0.999866
KLHL22	0.0544551	3.93072	0.0662611	0.802443	0.999866
KIF1C	0.0630538	7.28965	0.0662521	0.802456	0.999866
THOC3	-0.100334	1.68899	0.0662457	0.802465	0.999866
WIPF2	0.0432114	7.61874	0.0661527	0.8026	0.999866
C12orf49	-0.0484432	4.53017	0.0660467	0.802755	0.999866
ST3GAL5	0.0743368	4.71661	0.0659914	0.802835	0.999866
ZNF329	-0.111248	0.581587	0.0659834	0.802847	0.999866
GNAI3	0.0359056	7.34127	0.0658496	0.803042	0.999866
FTSJ2	-0.0865188	3.83772	0.0657677	0.803162	0.999866
PRKAB2	0.0950574	1.75048	0.0656601	0.803319	0.999866
RAB6A	-0.030855	6.71212	0.0656488	0.803336	0.999866
C2orf44	-0.116487	1.17414	0.0656481	0.803337	0.999866
ELF3	-0.168227	-0.389756	0.0656232	0.803373	0.999866
ARHGAP32	-0.156061	0.852886	0.0656193	0.803379	0.999866
PDGFB	0.228873	-0.0135171	0.0656125	0.803389	0.999866
VPS13C	0.0353449	7.97256	0.0655902	0.803421	0.999866
LRIF1	0.0385275	5.02532	0.0655618	0.803463	0.999866
PIK3R3	-0.121837	1.62405	0.0655319	0.803507	0.999866
HSF4	-0.0907397	2.18867	0.06549	0.803568	0.999866
AP5M1	-0.0430733	4.97771	0.0654847	0.803576	0.999866
GSTCD	-0.114636	2.54254	0.0654543	0.80362	0.999866
GPSM2	0.0858378	4.32935	0.065374	0.803738	0.999866
MPHOSPH8	-0.0430184	5.9222	0.0653061	0.803837	0.999866
ZNF589	0.0806052	2.26863	0.0652524	0.803916	0.999866
WDR26	0.0519823	8.75882	0.0650724	0.80418	0.999866
CAPNS2	-0.105966	1.52469	0.0650491	0.804215	0.999866
ZNF12	-0.0370742	4.80983	0.0649053	0.804426	0.999866
RAD51AP1	-0.10153	2.71013	0.0648841	0.804457	0.999866
RPUSD2	-0.151727	0.651444	0.0648816	0.804461	0.999866
MYO1G	-0.0658962	7.78418	0.0647738	0.80462	0.999866
MCM5	-0.072649	6.23072	0.06472	0.804699	0.999866
MGAT5	-0.0364785	6.21026	0.0646483	0.804804	0.999866
GRK1	0.135085	0.447859	0.0646088	0.804863	0.999866
KANSL2	-0.0524051	4.90508	0.0645393	0.804965	0.999866
TTC7A	-0.0563692	5.77527	0.0645328	0.804975	0.999866
ZFAT	-0.0438968	4.24639	0.0645311	0.804977	0.999866
ACBD6	-0.0885503	3.64907	0.0645016	0.805021	0.999866
GRK6	0.0523701	9.38636	0.064495	0.805031	0.999866
TRAPPC6A	0.0555302	4.14899	0.0644253	0.805133	0.999866
GPR155	-0.111598	2.20426	0.0643846	0.805194	0.999866
PQLC1	-0.0387267	5.4849	0.06435	0.805245	0.999866
DDX56	0.0539076	4.69784	0.0641579	0.805529	0.999866
GTF2H2	-0.120998	1.10567	0.064053	0.805684	0.999866
SCN5A	0.167863	3.14781	0.0640466	0.805694	0.999866
BRAT1	-0.0378317	6.12556	0.06402	0.805733	0.999866
AP1B1	0.0379204	6.60867	0.0639125	0.805892	0.999866
ZNF799	0.111087	0.792781	0.0637023	0.806204	0.999866
CYB5R4	-0.0480315	6.85003	0.0636574	0.806271	0.999866
TMEM30A	-0.0533422	8.55986	0.0635925	0.806368	0.999866
LOXL4	0.11457	1.66451	0.0635867	0.806376	0.999866
RAP2B	-0.0520735	7.35082	0.0635449	0.806439	0.999866
CSTB	-0.0980328	6.94836	0.06348	0.806535	0.999866
DBNDD1	0.220482	-0.578547	0.0634388	0.806596	0.999866
SLC22A7	0.253622	-0.454	0.063353	0.806724	0.999866
ACHE	0.128496	-0.74544	0.063322	0.80677	0.999866
DOK4	-0.126099	1.74573	0.06321	0.806937	0.999866
TIGD6	0.127996	0.684162	0.06313	0.807057	0.999866
IL7R	0.17004	0.424697	0.0631062	0.807092	0.999866
PET112	0.121671	2.14693	0.0629592	0.807312	0.999866
ARPC1A	-0.039194	5.37938	0.0628834	0.807425	0.999866
SPNS1	0.0894955	1.9284	0.0628719	0.807443	0.999866
TIMM21	0.114631	0.730392	0.0628045	0.807544	0.999866
LAPTM4B	0.117878	1.9381	0.0627956	0.807557	0.999866
ODF2L	-0.125025	1.00512	0.0627318	0.807652	0.999866
CD300A	-0.0670679	8.37009	0.0627226	0.807666	0.999866
SEH1L	-0.0904873	3.44822	0.0627225	0.807666	0.999866
PNKP	-0.0388634	5.68617	0.0626825	0.807726	0.999866
DEGS1	-0.0442445	6.55584	0.0626252	0.807812	0.999866
INCA1	-0.117884	0.536618	0.0625526	0.807921	0.999866
STX16	-0.0405387	6.6641	0.0625324	0.807951	0.999866
PMPCA	-0.0440696	4.53707	0.0625259	0.807961	0.999866
LGALS3	-0.0757189	7.14377	0.0624982	0.808003	0.999866
SPDYE3	-0.0838532	1.9323	0.0624477	0.808079	0.999866
IRF5	-0.0655567	6.58282	0.0624116	0.808133	0.999866
C12orf76	-0.0841851	2.93957	0.0623678	0.808199	0.999866
ITGB2	-0.0544554	10.5565	0.0622578	0.808364	0.999866
DVL3	0.0411043	7.09329	0.0620755	0.808638	0.999866
GSKIP	-0.0536834	3.65148	0.0620228	0.808718	0.999866
GIMAP8	0.0936844	3.92821	0.061998	0.808755	0.999866
SMARCA2	-0.0342936	6.95643	0.06197	0.808797	0.999866
PTPN22	0.0735042	6.91554	0.0619613	0.80881	0.999866
DECR2	0.113478	0.924267	0.0619506	0.808827	0.999866
SLC37A3	-0.122138	2.67117	0.0619204	0.808872	0.999866
GEMIN4	0.0905642	3.86244	0.061772	0.809096	0.999866
SYNPO2	-0.23854	0.00936846	0.0617331	0.809155	0.999866
TXNL4B	0.059412	4.72288	0.06171	0.80919	0.999866
ELOVL7	0.216372	-0.612887	0.0616993	0.809206	0.999866
PPP6R1	0.0353976	8.46839	0.0616723	0.809247	0.999866
IL18	-0.0558249	4.94588	0.0616475	0.809284	0.999866
NBEAL2	-0.0664817	11.2952	0.0616092	0.809342	0.999866
SULT1A1	-0.103263	5.78918	0.0615137	0.809487	0.999866
TMEM242	-0.0861872	1.50667	0.0614446	0.809591	0.999866
VTI1A	0.040829	5.48885	0.0614013	0.809657	0.999866
PLA2G6	0.0504653	4.55507	0.0613235	0.809775	0.999866
BTBD3	-0.0573907	4.57944	0.0613052	0.809803	0.999866
IRF8	0.116497	6.41536	0.0610887	0.810131	0.999866
PRR5L	0.0742733	7.08126	0.0610612	0.810173	0.999866
L3MBTL2	-0.0551943	3.73641	0.0610035	0.810261	0.999866
CDC45	-0.114539	2.3626	0.0609551	0.810334	0.999866
FH	0.104418	3.23583	0.0608147	0.810548	0.999866
ZNF552	-0.0594381	3.77553	0.0606715	0.810766	0.999866
PEX26	-0.0360117	5.62939	0.0606648	0.810777	0.999866
RNF5	-0.0455977	4.7633	0.0605244	0.810991	0.999866
MED15	0.0337756	7.79857	0.0603717	0.811224	0.999866
GAS8	0.0530047	3.56324	0.0603714	0.811225	0.999866
DOLPP1	-0.102397	3.62681	0.06029	0.811349	0.999866
INTS5	-0.0355481	4.83571	0.0602431	0.811421	0.999866
PSTPIP1	-0.0521743	7.72963	0.0601103	0.811624	0.999866
SNX1	-0.0445778	7.43372	0.0600938	0.81165	0.999866
TBP	-0.0503165	3.61705	0.0600801	0.811671	0.999866
TOB1	-0.0469885	5.85709	0.0600416	0.81173	0.999866
RHOBTB2	0.0624278	3.29306	0.0600029	0.811789	0.999866
ATP6V0A2	-0.0468576	4.56351	0.0598235	0.812064	0.999866
LINC00998	0.141265	1.32383	0.0597836	0.812126	0.999866
ZFAND1	-0.0713991	3.87396	0.0597408	0.812192	0.999866
CRLF3	0.047454	7.30252	0.0596673	0.812305	0.999866
OSGEPL1	0.178605	0.265193	0.0596383	0.812349	0.999866
IQCG	-0.0942326	2.37922	0.0594633	0.812619	0.999866
PRKAB1	0.0384029	5.79606	0.0594413	0.812653	0.999866
NFS1	-0.0535098	3.48327	0.0594169	0.81269	0.999866
ACAD8	0.0594898	4.37621	0.0594023	0.812713	0.999866
ZBTB40	-0.0438638	6.21584	0.0589975	0.813338	0.999866
RBM8A	-0.0373801	4.34836	0.0588822	0.813517	0.999866
BCL2L1	-0.049126	6.98904	0.0587938	0.813654	0.999866
PYROXD2	-0.0588644	3.32936	0.0587362	0.813743	0.999866
PCYT2	-0.0461609	3.73388	0.0586768	0.813835	0.999866
COG4	-0.0357288	5.20884	0.058625	0.813916	0.999866
MEF2A	0.0362952	6.38565	0.0585706	0.814	0.999866
EIF4EBP2	-0.0389989	7.96487	0.0584941	0.814119	0.999866
FBXO32	-0.121166	1.55366	0.0584755	0.814148	0.999866
TUBGCP5	0.179288	0.882063	0.0583662	0.814318	0.999866
WBP2	-0.0516846	9.01681	0.058364	0.814322	0.999866
KARS	-0.0309744	7.66421	0.0583451	0.814351	0.999866
ANKRA2	-0.041468	4.55703	0.0583164	0.814396	0.999866
NUDCD1	-0.115477	2.4359	0.058249	0.814501	0.999866
PIAS1	-0.0274954	7.05369	0.0580611	0.814794	0.999866
CTNNBL1	-0.0406532	5.31869	0.0580223	0.814855	0.999866
RNF130	0.0411828	8.22235	0.0580065	0.814879	0.999866
BSN	-0.0922329	1.39112	0.0579904	0.814904	0.999866
HSP90AB1	-0.0952322	7.76084	0.0579169	0.815019	0.999866
AK2	-0.0550269	6.8605	0.0577578	0.815268	0.999866
XRN2	-0.0344738	7.08843	0.0576906	0.815373	0.999866
KDM2B	0.0488958	4.09475	0.0576857	0.815381	0.999866
MTFR1	-0.0725572	2.29778	0.0576502	0.815437	0.999866
ACADM	-0.064926	4.80872	0.0576466	0.815442	0.999866
EIF4G2	0.0357788	9.17526	0.0576328	0.815464	0.999866
AC009403.2	-0.0917977	1.36162	0.0574947	0.815681	0.999866
INO80C	-0.0562782	2.67129	0.0574801	0.815703	0.999866
MAD2L2	0.0405702	4.55308	0.0574639	0.815729	0.999866
AP1G1	0.0340695	7.34869	0.057363	0.815887	0.999866
PPP1R21	-0.0369172	5.54386	0.0572964	0.815992	0.999866
DPP8	0.0328334	5.98541	0.0572106	0.816127	0.999866
ARL6IP5	0.0434683	7.49523	0.0571787	0.816177	0.999866
AREL1	0.0360897	6.93941	0.0571347	0.816247	0.999866
NEK4	-0.0563335	4.05158	0.0571243	0.816263	0.999866
RAVER2	-0.0760068	3.13165	0.0570251	0.816419	0.999866
RHNO1	-0.0832482	4.05232	0.0570248	0.81642	0.999866
AVIL	0.138799	3.10726	0.056985	0.816482	0.999866
FNBP1L	-0.112602	-0.145422	0.0569506	0.816537	0.999866
ADSL	0.0576536	4.20611	0.0569361	0.816559	0.999866
VRK2	0.0381239	4.60559	0.0568898	0.816632	0.999866
ALG1	-0.0976959	2.1247	0.056889	0.816634	0.999866
HIST4H4	0.0574101	3.19657	0.0568498	0.816696	0.999866
DNAJC8	0.0304885	6.05232	0.0567076	0.81692	0.999866
PYGL	0.0637629	10.0298	0.0567045	0.816925	0.999866
POLR3B	-0.0810791	2.66121	0.0566962	0.816938	0.999866
NDC80	0.118761	3.38651	0.0566898	0.816948	0.999866
KCTD9	0.0484829	4.69082	0.0566647	0.816988	0.999866
CEACAM21	0.0730783	3.37605	0.0566116	0.817072	0.999866
SMARCB1	-0.0368036	5.21024	0.0565614	0.817152	0.999866
MPZL1	0.0761515	2.03339	0.0565433	0.81718	0.999866
ABR	0.0498921	7.99848	0.0565404	0.817185	0.999866
TRIAP1	-0.0502151	3.23679	0.0564713	0.817294	0.999866
ATG3	-0.0450689	7.6028	0.0564466	0.817333	0.999866
IGSF10	0.172731	-0.106199	0.0564178	0.817379	0.999866
ZNF281	0.0421651	6.31302	0.0563791	0.81744	0.999866
PNP	-0.11187	4.72343	0.056365	0.817463	0.999866
AKIRIN2	0.0513726	8.07148	0.0563529	0.817482	0.999866
FAM120B	0.032936	5.446	0.0563211	0.817532	0.999866
ACTN1	-0.0530249	10.2366	0.0562731	0.817609	0.999866
STX12	0.041487	5.65672	0.0562462	0.817651	0.999866
HNRNPH1	0.0516346	7.75473	0.0562428	0.817657	0.999866
DDHD2	-0.110121	2.02246	0.056107	0.817872	0.999866
C21orf59	-0.0690944	1.99762	0.056001	0.818041	0.999866
CTSL	0.133379	4.713	0.0559882	0.818061	0.999866
RABGAP1L	0.0406744	4.99726	0.0559539	0.818116	0.999866
METTL12	-0.0618258	4.03163	0.0559069	0.818191	0.999866
EHHADH	-0.132064	-0.257998	0.0558356	0.818304	0.999866
FZD1	-0.117059	0.97836	0.0557735	0.818403	0.999866
KATNBL1	0.0773162	5.14798	0.0556652	0.818576	0.999866
TAF1B	-0.117203	2.01185	0.0556192	0.81865	0.999866
CDK1	-0.117257	4.13653	0.0555699	0.818729	0.999866
CNOT6	0.0340608	6.3255	0.0555328	0.818788	0.999866
KHSRP	-0.0363107	7.28652	0.0555186	0.818811	0.999866
KLHDC2	0.0545058	4.00318	0.0554659	0.818895	0.999866
TSPAN2	0.0481747	6.85772	0.0554017	0.818998	0.999866
PIDD	0.0593908	4.56268	0.0552997	0.819161	0.999866
FOXC1	0.103387	0.742608	0.0552585	0.819227	0.999866
SERTAD3	0.0545725	5.87608	0.0552482	0.819243	0.999866
TLN1	0.0525082	10.371	0.0551778	0.819356	0.999866
CACNA2D2	0.110397	1.37653	0.0551208	0.819448	0.999866
ATP4A	0.250196	-1.01796	0.0550453	0.819569	0.999866
RNF123	0.0338342	5.94453	0.0549774	0.819678	0.999866
CCNF	0.12815	4.45201	0.0549573	0.81971	0.999866
HIPK3	0.0390247	8.59224	0.0549157	0.819777	0.999866
RRM1	-0.140748	4.22484	0.0548681	0.819854	0.999866
TMEM92	0.0705759	5.09335	0.0545671	0.820339	0.999866
ZBTB5	0.0617041	3.19307	0.0545358	0.820389	0.999866
USP8	0.0281161	6.4888	0.054528	0.820402	0.999866
FCRL1	0.11146	1.00052	0.0544955	0.820454	0.999866
PRPF40A	0.0309255	6.84462	0.0544755	0.820487	0.999866
BCL2L13	-0.0416777	7.05042	0.0544475	0.820532	0.999866
CCDC132	0.0442219	3.57496	0.0544403	0.820543	0.999866
CEP104	-0.0338591	4.99063	0.0544	0.820608	0.999866
ADCK2	-0.109711	2.30805	0.0543877	0.820628	0.999866
FAM105B	-0.0305294	5.71681	0.0543216	0.820735	0.999866
POLR2B	0.0314533	6.13521	0.0543017	0.820768	0.999866
TNPO2	0.0317648	5.80313	0.0542456	0.820858	0.999866
PLEKHG1	0.0743017	3.51714	0.0541996	0.820933	0.999866
SLC12A4	0.0499784	5.01169	0.0541344	0.821038	0.999866
ZCCHC24	-0.0882738	2.87103	0.0540641	0.821152	0.999866
RRAGA	0.0401539	5.00791	0.0540239	0.821217	0.999866
TRMT61A	-0.0847915	2.19199	0.0539674	0.821309	0.999866
LIN54	-0.0311108	5.86257	0.053955	0.821329	0.999866
RUNX1	-0.0338862	8.12591	0.0539072	0.821407	0.999866
C16orf58	0.066933	3.54503	0.0538876	0.821439	0.999866
BBS2	-0.0670259	3.26449	0.0538074	0.821569	0.999866
RPAIN	-0.0492529	3.91976	0.0537399	0.821679	0.999866
WSB2	-0.0377289	7.53616	0.0537262	0.821701	0.999866
ARGLU1	-0.029109	6.45213	0.0537013	0.821742	0.999866
SERINC5	0.0557772	3.33416	0.053687	0.821765	0.999866
BBS12	-0.0807383	1.60369	0.053666	0.821799	0.999866
MGAM	-0.071751	8.67118	0.0536488	0.821827	0.999866
NANOS3	-0.258968	-0.944846	0.0536437	0.821835	0.999866
ARL15	-0.0718777	3.22536	0.0535666	0.821961	0.999866
ME2	-0.0282926	7.23789	0.0535215	0.822034	0.999866
AC006486.1	0.0842721	1.6412	0.0533778	0.822269	0.999866
TTC7B	0.0401965	4.48857	0.0533585	0.8223	0.999866
RNF44	-0.040746	8.87406	0.0532813	0.822426	0.999866
MRE11A	-0.0756567	4.33031	0.0532247	0.822519	0.999866
KRAS	-0.0364068	6.18223	0.0532016	0.822557	0.999866
PINK1	0.0522755	6.15023	0.0531569	0.82263	0.999866
METTL22	0.0371533	4.79861	0.0530894	0.82274	0.999866
ATXN3	-0.0342833	4.98253	0.0530159	0.822861	0.999866
KIAA0895L	-0.0644954	3.4484	0.0530045	0.822879	0.999866
CHORDC1	-0.037155	4.64255	0.0529546	0.822961	0.999866
OSBPL9	0.0348866	5.76348	0.0528686	0.823102	0.999866
FAP	0.168253	-0.875019	0.0528392	0.82315	0.999866
NLRC5	0.0445063	9.66219	0.0528155	0.823189	0.999866
PYROXD1	-0.0497476	3.57042	0.0527491	0.823298	0.999866
AGPAT3	-0.0386213	7.28168	0.0527282	0.823333	0.999866
HAX1	-0.0397406	5.58776	0.0527031	0.823374	0.999866
IFNAR1	0.0476778	7.47234	0.0526541	0.823455	0.999866
LRRC40	-0.103876	2.7164	0.0526141	0.82352	0.999866
DAPK1	0.0658088	7.33511	0.0526099	0.823527	0.999866
PSMC4	-0.033957	5.46654	0.0526091	0.823528	0.999866
MRRF	-0.081198	3.47451	0.0525169	0.82368	0.999866
MRPL42	0.0671072	2.91968	0.0524424	0.823803	0.999866
PACSIN2	0.0470693	6.96963	0.0522953	0.824045	0.999866
CCAR1	0.0372383	5.8595	0.0522853	0.824062	0.999866
DCAF11	-0.0336692	7.35954	0.0522057	0.824193	0.999866
PANK3	-0.0283672	6.74723	0.0521591	0.82427	0.999866
SUPT20H	0.0429145	6.06185	0.0521588	0.824271	0.999866
ZNF512B	-0.0636215	2.83749	0.0520562	0.824441	0.999866
MS4A14	-0.0976486	0.793585	0.0520437	0.824461	0.999866
ZNF502	-0.22022	-0.553631	0.0519805	0.824566	0.999866
USP25	0.0369151	7.03937	0.0519621	0.824596	0.999866
ID1	0.109923	2.70848	0.051877	0.824737	0.999866
DPYSL3	-0.141662	0.171551	0.0518642	0.824758	0.999866
TSPAN31	-0.0769315	3.15096	0.0518421	0.824795	0.999866
C4orf32	0.0366685	5.87758	0.0514836	0.82539	0.999866
NFX1	-0.0505042	5.78019	0.0514733	0.825408	0.999866
FERMT3	0.0378116	9.59973	0.0514077	0.825517	0.999866
C16orf90	-0.14171	-0.423885	0.0513847	0.825555	0.999866
TUBGCP6	-0.0342729	6.32548	0.0513573	0.825601	0.999866
LGALS1	-0.0541785	6.20912	0.0513237	0.825657	0.999866
SYVN1	-0.0318241	6.38954	0.051244	0.82579	0.999866
BAP1	0.0323031	6.79227	0.0510656	0.826088	0.999866
GCLC	-0.0661861	4.45633	0.0510503	0.826113	0.999866
MAML2	0.0964994	4.40321	0.0508557	0.826439	0.999866
TTC27	-0.103605	2.10158	0.0508451	0.826456	0.999866
ZC2HC1A	0.155435	-0.464518	0.0507557	0.826606	0.999866
FOXM1	-0.11652	4.53613	0.0507376	0.826636	0.999866
RWDD4	0.0497151	3.18549	0.0506822	0.826729	0.999866
HSPA2	-0.0719569	4.98797	0.0506094	0.826852	0.999866
ALKBH6	-0.0766936	2.25816	0.0505906	0.826883	0.999866
FAM118A	-0.0386453	4.31225	0.0505669	0.826923	0.999866
RAD54B	0.211946	-0.629429	0.050433	0.827148	0.999866
MMP25	0.0678697	8.89677	0.0504223	0.827166	0.999866
BMP8B	-0.130908	0.127937	0.0504185	0.827173	0.999866
PIK3CA	-0.0346547	5.71912	0.0504172	0.827175	0.999866
CALCOCO2	-0.033552	7.68642	0.0503637	0.827265	0.999866
GRHL1	0.0933883	0.54135	0.0503632	0.827266	0.999866
DZIP1L	-0.0847953	3.11629	0.0503301	0.827321	0.999866
PCED1B	0.0952767	2.30163	0.050299	0.827374	0.999866
SNAP29	-0.0298858	5.55006	0.0502329	0.827485	0.999866
LCN2	-0.081956	8.20712	0.0501893	0.827559	0.999866
SH3GLB2	0.0420361	4.82593	0.0501634	0.827602	0.999866
EIF3D	-0.0299921	6.76357	0.0500316	0.827825	0.999866
HTT	0.0357556	6.45064	0.0500229	0.827839	0.999866
CCNA1	0.124834	4.56816	0.049927	0.828002	0.999866
NEK3	0.173057	1.16507	0.0498795	0.828082	0.999866
ARL16	0.0499362	3.11873	0.0498166	0.828188	0.999866
HINT1	0.0362233	6.58241	0.0497868	0.828239	0.999866
TMEM216	-0.0564929	5.11849	0.0497228	0.828347	0.999866
ABTB2	-0.0676554	5.43567	0.0497204	0.828351	0.999866
ITFG2	-0.0605321	3.33956	0.049693	0.828398	0.999866
STIL	0.07838	3.81971	0.0496775	0.828424	0.999866
RNF166	0.053749	8.02287	0.0496227	0.828517	0.999866
CA13	0.118404	-0.186437	0.0495785	0.828592	0.999866
ABI3	0.0820666	1.59375	0.049399	0.828897	0.999866
LSG1	0.0445304	4.23471	0.0493695	0.828947	0.999866
ALDH6A1	0.0581336	3.14917	0.0493474	0.828985	0.999866
VCP	0.0333933	7.91812	0.0492338	0.829178	0.999866
ADAM10	0.0417515	7.51251	0.0489477	0.829666	0.999866
TRAK1	-0.0345842	5.54157	0.0489038	0.829741	0.999866
RASGRP4	-0.0476453	8.26765	0.0488803	0.829781	0.999866
RAMP3	-0.108233	0.352772	0.0488711	0.829797	0.999866
HIST1H3G	-0.139721	3.94293	0.0486977	0.830094	0.999866
CHRNA2	0.0796364	1.73207	0.0486885	0.83011	0.999866
NOB1	-0.115771	3.80926	0.0486441	0.830186	0.999866
KIAA1147	-0.0846272	1.29261	0.0485788	0.830298	0.999866
ZC3H14	-0.0598895	3.91106	0.0485771	0.830301	0.999866
INIP	0.0389812	4.54931	0.0485513	0.830345	0.999866
SPATA33	0.0761749	1.08959	0.0484522	0.830515	0.999866
LSM14B	0.0280349	6.30531	0.0484219	0.830567	0.999866
IPO9	-0.0444379	4.93552	0.0483985	0.830608	0.999866
BACH1	0.0498152	9.19137	0.0483454	0.830699	0.999866
RILP	0.0503849	5.36526	0.0483044	0.830769	0.999866
MAT2A	-0.0392999	6.33711	0.0482685	0.830831	0.999866
EIF1B	-0.0416724	6.30792	0.0481688	0.831003	0.999866
CDK19	0.035196	6.3256	0.0480303	0.831242	0.999866
USP32	0.0415774	7.83454	0.0480058	0.831284	0.999866
THAP1	-0.0424623	4.36851	0.0479914	0.831309	0.999866
FAM35A	-0.0618225	2.78259	0.0479733	0.83134	0.999866
NDUFC1	-0.0666093	3.04041	0.0479708	0.831344	0.999866
RAD9B	0.0636431	2.09124	0.047963	0.831358	0.999866
MNDA	0.0609578	10.2571	0.0478936	0.831478	0.999866
STARD3	0.0318852	7.23884	0.0478756	0.831509	0.999866
LRBA	0.0570633	4.15916	0.0477608	0.831708	0.999866
ZMYM1	0.0730316	2.57641	0.0477422	0.83174	0.999866
LGMN	0.115791	0.100524	0.0477277	0.831765	0.999866
RCAN1	-0.0437982	4.43781	0.047587	0.832009	0.999866
PJA2	-0.0377582	8.21465	0.0475184	0.832128	0.999866
GLUL	0.0698678	10.2871	0.0474936	0.832171	0.999866
ZNF777	-0.108541	1.60501	0.0474288	0.832283	0.999866
TFIP11	-0.0319341	6.22818	0.047427	0.832286	0.999866
PAQR5	-0.118616	1.65404	0.0474148	0.832308	0.999866
SEC31A	-0.050036	6.25153	0.04741	0.832316	0.999866
SRSF11	0.0368175	6.38361	0.0473764	0.832374	0.999866
ANKRD34B	0.0875614	2.28118	0.0473238	0.832466	0.999866
TCAIM	0.0323051	4.74675	0.0472827	0.832538	0.999866
USP31	-0.0435832	3.79426	0.04728	0.832542	0.999866
EFR3B	0.108806	0.175726	0.0471956	0.832689	0.999866
VRK1	0.0546385	5.57432	0.047165	0.832742	0.999866
PRDX5	0.0268376	7.75762	0.0471164	0.832827	0.999866
RTN2	0.0751362	4.33492	0.0470744	0.8329	0.999866
IFT74	-0.109051	1.70149	0.0470328	0.832973	0.999866
SCIMP	-0.121932	3.50278	0.0469324	0.833148	0.999866
RCHY1	0.0569085	5.20441	0.0469264	0.833159	0.999866
EYS	0.130525	0.845172	0.0468673	0.833262	0.999866
TCF19	-0.140977	1.18768	0.0468004	0.833379	0.999866
ARMC5	-0.0510456	4.12005	0.0467974	0.833384	0.999866
IGFBP2	-0.19488	3.02177	0.0466997	0.833555	0.999866
ZNF121	-0.0634596	3.88917	0.0466713	0.833605	0.999866
CDK13	-0.0283277	7.09497	0.0465377	0.833839	0.999866
GABPB2	-0.0630706	4.28245	0.0465365	0.833841	0.999866
ZNF547	-0.104432	0.293267	0.0465162	0.833877	0.999866
UCP3	0.11041	0.419031	0.0464988	0.833908	0.999866
NCAPG2	0.0880974	4.6167	0.0464983	0.833908	0.999866
MRPS18B	-0.0968878	3.191	0.0464293	0.83403	0.999866
MAK16	0.0545529	3.20798	0.0463769	0.834122	0.999866
NPM1	-0.0870053	7.32844	0.0463668	0.83414	0.999866
SPECC1L	0.0411416	5.30195	0.0462845	0.834284	0.999866
MRPL22	-0.0583384	3.66307	0.0461876	0.834455	0.999866
MPDU1	-0.0363407	5.31048	0.0461764	0.834475	0.999866
TMEM209	-0.0601398	3.25144	0.0461306	0.834555	0.999866
RAB11FIP2	-0.0364903	5.68405	0.0461088	0.834594	0.999866
TMED1	-0.05166	3.53005	0.0459641	0.834849	0.999866
NUCB1	-0.0548713	9.84841	0.0459529	0.834869	0.999866
CDC42BPA	0.151182	0.686756	0.0459248	0.834919	0.999866
HIST1H2BB	-0.119626	2.2582	0.0459022	0.834959	0.999866
ZNF671	0.0488812	3.79242	0.0458517	0.835048	0.999866
STK17A	0.0570605	6.52123	0.0458338	0.83508	0.999866
ZNF746	-0.0475008	6.57661	0.0458216	0.835101	0.999866
WDR91	-0.0480427	4.75143	0.0458186	0.835106	0.999866
UBTD1	0.048259	5.26294	0.045779	0.835177	0.999866
ACAP2	0.0381185	8.44637	0.0457569	0.835216	0.999866
CA12	-0.153737	-0.869199	0.0457527	0.835223	0.999866
C1orf106	0.117956	2.20979	0.0456911	0.835332	0.999866
RBM48	-0.0372825	3.85178	0.0456525	0.835401	0.999866
HERC1	-0.0279641	7.59282	0.0455646	0.835556	0.999866
CDK18	-0.122587	0.404653	0.0455567	0.835571	0.999866
CTDSPL2	-0.0329791	5.37137	0.0455236	0.835629	0.999866
AP003068.6	-0.0765881	1.73492	0.0455091	0.835655	0.999866
GGN	0.0747832	1.82093	0.0453746	0.835894	0.999866
PLA2G4B	-0.104463	0.586973	0.0453729	0.835897	0.999866
UBR7	-0.0347459	4.46681	0.045334	0.835966	0.999866
TCN2	-0.121457	2.50357	0.0451914	0.83622	0.999866
UTP15	0.0757461	2.34202	0.0450854	0.836409	0.999866
MEF2B	-0.0901042	0.811611	0.0450298	0.836509	0.999866
CCDC36	-0.131229	0.360653	0.0449264	0.836693	0.999866
SLC38A7	-0.062447	4.70822	0.0448791	0.836778	0.999866
MON1B	0.032545	7.33889	0.0447872	0.836942	0.999866
NDFIP2	-0.0955544	2.66631	0.0447463	0.837015	0.999866
NME1	-0.133723	0.355972	0.0446852	0.837125	0.999866
CSAD	0.0416499	6.34522	0.0446811	0.837132	0.999866
RYR3	-0.19886	-0.932068	0.0446531	0.837182	0.999866
AP000783.1	0.04459	4.28834	0.0446435	0.8372	0.999866
OR52K1	0.117282	1.02224	0.0446133	0.837254	0.999866
BLOC1S5	-0.0576464	3.07338	0.0446102	0.837259	0.999866
NR2C2AP	0.0674883	1.7556	0.0445164	0.837428	0.999866
PSMA5	-0.0285323	6.5014	0.0445136	0.837433	0.999866
GGT1	-0.0370934	6.36851	0.0445077	0.837443	0.999866
ATP7B	0.0947161	3.56115	0.0444784	0.837496	0.999866
ATAD1	0.0337352	4.87878	0.0444695	0.837512	0.999866
TSPAN14	0.0456662	9.25163	0.0444038	0.83763	0.999866
DESI2	-0.0295791	5.1599	0.0443686	0.837694	0.999866
POC1B	-0.034926	4.64564	0.0443677	0.837695	0.999866
SLC16A6	-0.0955756	2.55014	0.0443529	0.837722	0.999866
EXOSC9	0.0681865	3.66956	0.0443019	0.837814	0.999866
ACTR10	0.0327893	4.78054	0.0442616	0.837886	0.999866
ZDHHC11	-0.0828497	1.27082	0.0442353	0.837934	0.999866
RAPGEF4	0.13587	-0.437645	0.0442277	0.837947	0.999866
IRF9	0.0370189	4.86385	0.044227	0.837949	0.999866
TBRG4	-0.0429961	4.77972	0.0442234	0.837955	0.999866
MYBBP1A	-0.0941434	3.18207	0.0442157	0.837969	0.999866
TRAF3IP3	-0.0353641	6.68084	0.0442082	0.837983	0.999866
CETN3	-0.110388	1.55695	0.0441976	0.838002	0.999866
WNT2B	0.127523	0.134686	0.0441533	0.838081	0.999866
P2RX4	-0.0774418	7.13558	0.0441468	0.838093	0.999866
C17orf75	0.0556415	2.63954	0.0441436	0.838099	0.999866
KIAA1841	0.06141	2.26381	0.0441082	0.838163	0.999866
CORO1B	-0.0474566	7.08179	0.0440718	0.838229	0.999866
TIMELESS	-0.0648024	4.69872	0.0440193	0.838323	0.999866
MBTPS1	-0.0343367	6.04149	0.0439885	0.838379	0.999866
NUS1	0.0639464	3.85619	0.0437521	0.838807	0.999866
EPS15	-0.0291102	7.21924	0.0437291	0.838849	0.999866
WHSC1	0.0498152	6.3398	0.0437159	0.838873	0.999866
RCE1	0.0383924	3.94546	0.0436974	0.838906	0.999866
BDP1	0.0512435	4.24442	0.0436498	0.838993	0.999866
ZDHHC23	-0.141973	1.16956	0.0436016	0.83908	0.999866
RARRES1	-0.139446	-0.571202	0.043587	0.839107	0.999866
PEA15	-0.0857165	3.97573	0.0435646	0.839147	0.999866
ADCK4	0.0323261	5.61723	0.0435334	0.839204	0.999866
POGLUT1	-0.0849311	2.11913	0.0434712	0.839317	0.999866
ZNF664	-0.0847992	2.68604	0.0434677	0.839323	0.999866
ZNF717	-0.122657	-0.224442	0.0433829	0.839478	0.999866
CD300LD	0.168343	0.319826	0.0433648	0.839511	0.999866
CISD3	0.0798268	2.33642	0.0433319	0.839571	0.999866
SCAF11	0.0310415	8.01538	0.0430723	0.840044	0.999866
RNF125	-0.0766906	2.0359	0.0430563	0.840073	0.999866
CREBL2	-0.0451624	4.52992	0.0428724	0.84041	0.999866
PRCC	-0.0278859	6.16018	0.0427436	0.840646	0.999866
EPN1	-0.0256558	7.24432	0.0426516	0.840815	0.999866
IFI27L2	-0.050008	2.80186	0.0425835	0.84094	0.999866
PRR13	0.0303072	7.44386	0.0425532	0.840996	0.999866
MINOS1	-0.0557665	2.83949	0.0425074	0.84108	0.999866
HIST1H4A	-0.107422	1.85506	0.042475	0.84114	0.999866
S1PR4	-0.0409124	7.06419	0.0424071	0.841265	0.999866
ATP10A	0.0873725	2.56767	0.0423519	0.841367	0.999866
CIITA	-0.055645	6.39779	0.042337	0.841394	0.999866
TNFRSF1A	-0.0393772	9.14497	0.0423095	0.841445	0.999866
TMEM194B	-0.09698	2.26434	0.0422589	0.841538	0.999866
C5AR2	0.0497158	6.05795	0.0422312	0.841589	0.999866
AK4	-0.089752	3.64723	0.0421917	0.841662	0.999866
ORC5	0.0828704	2.17135	0.0421235	0.841788	0.999866
STT3A	0.0320279	5.5132	0.04205	0.841924	0.999866
GJC2	-0.134673	-0.291157	0.0419965	0.842023	0.999866
LAPTM5	-0.0398414	10.2713	0.0419006	0.842201	0.999866
PAIP1	0.0422283	4.44296	0.0418945	0.842212	0.999866
ARL4A	-0.0653265	1.9712	0.0417295	0.842519	0.999866
ZNF573	0.138022	0.145847	0.0416679	0.842633	0.999866
PQLC2	0.0328304	4.71832	0.0416536	0.84266	0.999866
SRP19	0.0556382	3.51192	0.0415779	0.842801	0.999866
CCDC171	-0.172723	0.437202	0.0415666	0.842822	0.999866
L3MBTL1	-0.0629447	2.2167	0.0415536	0.842846	0.999866
SYTL3	-0.0541572	3.44947	0.0414771	0.842988	0.999866
CES4A	-0.0949509	0.917372	0.0414607	0.843019	0.999866
C5AR1	-0.0638055	9.503	0.0414338	0.843069	0.999866
PCBP4	-0.124138	-0.0678921	0.0413971	0.843138	0.999866
SCAF4	0.0273384	6.36721	0.0413838	0.843162	0.999866
SLC27A2	-0.0714588	3.04635	0.0413716	0.843185	0.999866
DHX57	-0.084562	2.5263	0.0413276	0.843267	0.999866
INHBE	0.157812	-0.140533	0.0412602	0.843393	0.999866
EPB41L2	0.0841602	3.1589	0.0412348	0.843441	0.999866
MTMR2	-0.10995	1.90198	0.0412103	0.843487	0.999866
SCAPER	-0.0448549	4.57864	0.0412015	0.843503	0.999866
PRKACA	-0.049156	7.48108	0.0412002	0.843505	0.999866
CANT1	0.0326029	7.13407	0.0411626	0.843576	0.999866
FOXK2	-0.0495539	6.14212	0.0411171	0.843661	0.999866
PPP1R1B	-0.0764249	1.45269	0.041097	0.843699	0.999866
U2AF1	0.0325581	6.90484	0.0410845	0.843722	0.999866
UBE2C	-0.113035	4.15761	0.0410816	0.843728	0.999866
ZNF345	0.0814964	1.28015	0.0410619	0.843764	0.999866
TRIM65	-0.0571552	2.83924	0.040971	0.843935	0.999866
GMIP	0.0395346	9.0191	0.0409558	0.843963	0.999866
MFSD6L	0.0862641	1.37648	0.0409468	0.84398	0.999866
KLHL25	-0.11115	0.192167	0.0409028	0.844063	0.999866
JAK2	-0.0364852	8.11973	0.0407696	0.844313	0.999866
QTRT1	-0.0660006	1.99573	0.040739	0.844371	0.999866
CCDC73	0.119981	0.360707	0.0406981	0.844448	0.999866
SCT	-0.125054	0.0959698	0.0406673	0.844506	0.999866
DIS3L	0.0763128	4.25505	0.0406479	0.844542	0.999866
COL23A1	-0.124106	3.76304	0.0405789	0.844672	0.999866
IDH3A	-0.0985572	2.32446	0.0405381	0.844749	0.999866
CMTR1	-0.0371191	7.10741	0.040521	0.844781	0.999866
CLN6	0.0678103	4.41576	0.0405205	0.844782	0.999866
ZNF467	-0.06654	7.32809	0.0404449	0.844925	0.999866
PNPLA8	0.0321485	6.11732	0.0404178	0.844976	0.999866
MAP1LC3B	0.034976	7.52294	0.0403432	0.845117	0.999866
SNF8	0.0298135	5.12701	0.0402819	0.845233	0.999866
RTN4IP1	0.0952564	1.20693	0.0402453	0.845303	0.999866
LAIR1	-0.0744084	5.89943	0.0402288	0.845334	0.999866
NAF1	0.0791216	3.01251	0.04017	0.845445	0.999866
SLC44A2	0.062271	7.94748	0.0401452	0.845492	0.999866
UGGT2	0.11292	1.06583	0.0400541	0.845665	0.999866
C14orf93	0.0421367	3.71791	0.0400419	0.845688	0.999866
ZNF780A	0.0401678	4.05001	0.0399688	0.845827	0.999866
HECW2	-0.115896	-0.625569	0.0399536	0.845856	0.999866
SLC38A9	-0.0505836	3.10102	0.03993	0.845901	0.999866
GPR113	-0.0757621	0.902739	0.0399271	0.845906	0.999866
FBXO6	-0.0321503	7.70001	0.039925	0.84591	0.999866
COQ4	0.0450195	3.52388	0.0399165	0.845927	0.999866
ZFAND2B	-0.0336037	5.33779	0.0399055	0.845947	0.999866
ZNF609	0.0275171	6.88943	0.0399015	0.845955	0.999866
ZNF611	-0.0379533	4.64918	0.0398649	0.846025	0.999866
PARVB	-0.0877251	2.83412	0.0398483	0.846056	0.999866
CD164L2	0.187561	-0.73481	0.039663	0.84641	0.999866
EMG1	-0.0893879	2.45357	0.0396531	0.846428	0.999866
SKP1	0.0271215	6.00158	0.0396287	0.846475	0.999866
PRR14	-0.0264717	7.01077	0.0396229	0.846486	0.999866
FAM151B	0.0429176	3.74479	0.0396203	0.846491	0.999866
MRPS31	0.0639818	2.812	0.0396034	0.846523	0.999866
DTD1	0.0640786	2.0878	0.0395971	0.846535	0.999866
FAM207A	0.0702593	3.11267	0.0393875	0.846936	0.999866
CERS5	-0.0318242	5.53291	0.0393008	0.847102	0.999866
NRM	-0.0604655	2.77197	0.0392892	0.847125	0.999866
PILRB	0.0380862	4.51899	0.0392493	0.847201	0.999866
ZFPM1	-0.0583389	3.68189	0.0392493	0.847201	0.999866
APEH	-0.0266825	6.2204	0.039134	0.847423	0.999866
PTCD3	0.059301	4.407	0.0391315	0.847427	0.999866
TEX30	-0.0526058	3.0091	0.0390747	0.847536	0.999866
PEX6	-0.0296232	5.38798	0.0390635	0.847558	0.999866
HECTD3	0.0328724	6.03864	0.0389987	0.847683	0.999866
EML6	-0.0618178	2.4641	0.038847	0.847975	0.999866
SDF2L1	-0.074657	2.62497	0.0388273	0.848013	0.999866
SLC39A1	0.0277781	6.26135	0.0388258	0.848016	0.999866
BCL9	0.0800736	1.28557	0.0387571	0.848148	0.999866
ZNF324B	0.0621573	1.58338	0.0387062	0.848247	0.999866
FAM211B	0.0609669	2.77414	0.0386979	0.848263	0.999866
BCL7A	-0.11129	0.942588	0.0386683	0.84832	0.999866
NLRP3	0.0582742	5.13015	0.0386549	0.848346	0.999866
KIAA1407	0.100337	0.932694	0.0386118	0.848429	0.999866
CCDC28B	-0.0508424	2.32959	0.0385703	0.84851	0.999866
DCAF7	-0.0372989	7.30853	0.0385205	0.848606	0.999866
GCDH	0.0662055	3.52582	0.0385007	0.848644	0.999866
YDJC	-0.0470525	4.47188	0.0384991	0.848648	0.999866
STK16	0.0439526	4.92216	0.0384753	0.848694	0.999866
EIF3A	0.0459342	7.73944	0.0384339	0.848774	0.999866
ABCB10	-0.0464086	4.72624	0.0384318	0.848778	0.999866
MBNL1	0.0249462	8.09224	0.0384235	0.848794	0.999866
RINL	0.0427281	4.72282	0.0384231	0.848795	0.999866
TNPO1	0.0292892	7.23009	0.0384199	0.848801	0.999866
C1orf56	0.0704677	2.10492	0.038405	0.84883	0.999866
UGGT1	-0.0236506	7.16805	0.038388	0.848863	0.999866
MTHFD2	0.0464758	8.32813	0.0383683	0.848901	0.999866
INSR	-0.078129	5.43654	0.0383657	0.848906	0.999866
PSMC3	-0.0323176	5.28397	0.0382234	0.849183	0.999866
SH3YL1	0.0834476	2.13842	0.0382097	0.849209	0.999866
KIAA1024	-0.132557	-0.517415	0.0381949	0.849238	0.999866
CDRT4	-0.108971	-0.721344	0.0381358	0.849353	0.999866
PCNP	-0.0255359	6.25479	0.0380912	0.84944	0.999866
CASKIN2	-0.0837095	0.409554	0.0380413	0.849538	0.999866
PAICS	-0.0888649	3.2216	0.0379856	0.849646	0.999866
S100A3	0.159889	-0.187619	0.037873	0.849866	0.999866
DERL3	-0.0821607	1.04753	0.0377892	0.85003	0.999866
POU6F1	0.081504	1.74701	0.0377865	0.850035	0.999866
NKTR	0.0266438	6.29752	0.0377674	0.850073	0.999866
ZC3H3	0.0392092	8.07411	0.0377533	0.8501	0.999866
CHMP5	-0.0373144	6.80591	0.0377379	0.85013	0.999866
B3GNT4	0.0975556	0.559227	0.0377024	0.8502	0.999866
AGO4	0.0331011	8.11308	0.0376566	0.85029	0.999866
MARCH7	0.0355382	7.13697	0.0376313	0.850339	0.999866
ACAA2	-0.0699436	3.51999	0.0375482	0.850502	0.999866
CCDC7	0.0667883	2.10834	0.0375467	0.850505	0.999866
FUT7	-0.0544534	4.29624	0.0375179	0.850562	0.999866
MED6	-0.042788	3.48984	0.0375119	0.850574	0.999866
CLEC4D	0.0586327	5.30522	0.0373952	0.850803	0.999866
LPCAT2	0.0389216	9.04785	0.037379	0.850835	0.999866
CEP135	-0.0257554	5.18055	0.0373783	0.850836	0.999866
DNM1L	0.0360968	5.01793	0.0373443	0.850903	0.999866
FADS3	0.0927903	2.75242	0.037329	0.850933	0.999866
GPR56	-0.101219	-0.0143656	0.0373094	0.850972	0.999866
RAD9A	-0.0302421	4.85794	0.0372972	0.850996	0.999866
ABHD4	-0.0452601	5.30838	0.0372901	0.85101	0.999866
CCDC112	-0.0722517	1.80759	0.0372832	0.851024	0.999866
PPIL4	0.0293741	4.59909	0.0372814	0.851027	0.999866
RFXANK	0.0355248	5.53172	0.0372652	0.851059	0.999866
PAPD7	0.031718	5.31519	0.0372108	0.851166	0.999866
CLN8	-0.040859	4.18972	0.0371607	0.851265	0.999866
MTMR4	-0.0338703	6.97237	0.0371188	0.851348	0.999866
ROM1	0.0549162	1.81405	0.0371133	0.851359	0.999866
USP37	0.04769	3.86907	0.0370944	0.851396	0.999866
RPL17	0.056747	3.17624	0.0370748	0.851435	0.999866
THOP1	-0.0738913	3.318	0.0370689	0.851447	0.999866
LYN	0.0482016	9.57541	0.0370553	0.851473	0.999866
EMC2	0.0289757	5.1834	0.03697	0.851642	0.999866
S100A2	0.103475	-0.352893	0.0369623	0.851657	0.999866
SLC46A2	-0.0935396	-0.548621	0.0369511	0.85168	0.999866
DDX6	-0.0273453	6.55283	0.03686	0.85186	0.999866
C19orf35	-0.0373812	6.77854	0.0368413	0.851897	0.999866
CD9	-0.0649909	4.2299	0.0368324	0.851915	0.999866
SH2D5	0.141114	-0.227799	0.0368227	0.851934	0.999866
PAPSS2	0.0818712	0.546805	0.0368203	0.851939	0.999866
RAB1B	0.0313868	6.8003	0.0368138	0.851952	0.999866
ARHGEF12	-0.0691143	0.772993	0.0367748	0.852029	0.999866
CCDC14	-0.0828167	4.21859	0.036731	0.852116	0.999866
LRRC45	-0.0742907	3.16973	0.0365868	0.852403	0.999866
BPHL	0.186647	-0.468247	0.0365731	0.85243	0.999866
B4GALT2	-0.0980127	0.631217	0.0365636	0.852449	0.999866
PRRG2	-0.0828008	-0.250723	0.0365195	0.852537	0.999866
TMEM141	-0.0631589	2.94497	0.036454	0.852667	0.999866
IFT172	-0.0745934	2.3523	0.0364475	0.85268	0.999866
C10orf2	0.107162	0.578725	0.0364033	0.852768	0.999866
DKFZP779L1853	0.103257	1.7021	0.0363875	0.8528	0.999866
NEK8	0.0504118	2.19731	0.0363803	0.852814	0.999866
DENND1C	-0.0234309	6.68608	0.0363778	0.852819	0.999866
PIGN	0.0442674	3.72129	0.0363594	0.852856	0.999866
TUSC2	0.0483694	3.25114	0.0363551	0.852865	0.999866
SLC41A3	-0.0863775	2.43439	0.0363082	0.852958	0.999866
C18orf25	-0.0241697	6.50018	0.0363049	0.852965	0.999866
ITFG3	0.032723	5.15604	0.0362417	0.853091	0.999866
EBNA1BP2	0.0473108	2.33057	0.0362101	0.853154	0.999866
ANP32B	-0.0497993	7.66962	0.0361962	0.853182	0.999866
KCTD18	0.0343741	3.68459	0.0361924	0.85319	0.999866
IL27RA	0.0539225	3.839	0.0361717	0.853231	0.999866
MEPCE	0.0252911	6.41655	0.03617	0.853235	0.999866
ALG12	0.0354928	4.0648	0.0361499	0.853275	0.999866
PAGR1	0.0328239	4.76333	0.0361145	0.853346	0.999866
TACO1	0.0614865	3.06067	0.0361065	0.853362	0.999866
NFU1	0.0578464	4.28531	0.0360793	0.853416	0.999866
PATL2	-0.0494535	3.64606	0.0360712	0.853433	0.999866
SNRK	0.0357819	7.69327	0.0360617	0.853452	0.999866
C4B	-0.169147	0.0486833	0.0359556	0.853665	0.999866
TBC1D10B	-0.0285743	7.28479	0.0359463	0.853683	0.999866
UMPS	0.0688472	1.81835	0.0359398	0.853696	0.999866
NR4A1	-0.118426	3.27466	0.0358617	0.853853	0.999866
CACNA1I	-0.138295	-0.506574	0.0358346	0.853908	0.999866
MAP3K5	0.0381589	6.1677	0.0357906	0.853996	0.999866
OIP5	0.110179	1.95979	0.0357598	0.854058	0.999866
POLRMT	-0.0384537	4.87489	0.035754	0.85407	0.999866
WDR66	-0.0957867	-0.624887	0.0357345	0.854109	0.999866
SOAT1	0.0825299	4.01053	0.035723	0.854132	0.999866
ZMAT2	0.0347998	6.41014	0.0356878	0.854203	0.999866
LEPR	0.0506889	4.13683	0.0356482	0.854283	0.999866
TNFRSF21	0.177436	0.969488	0.0356254	0.854329	0.999866
PDXP	0.101835	-0.504442	0.0356103	0.85436	0.999866
AP2A2	-0.0271936	5.64689	0.0356054	0.85437	0.999866
PYGB	-0.0361583	5.65302	0.0355914	0.854398	0.999866
AHDC1	0.0550294	4.34635	0.0353498	0.854886	0.999866
MBOAT7	0.0514206	8.49597	0.0353334	0.85492	0.999866
PGLYRP2	0.10375	-0.225504	0.0353332	0.85492	0.999866
BTAF1	-0.02782	5.86641	0.0353164	0.854954	0.999866
ALOX5	-0.0482592	8.64134	0.0353019	0.854984	0.999866
E2F1	-0.0853909	3.14051	0.0352278	0.855134	0.999866
TUBB	-0.0586704	6.36462	0.0350374	0.855521	0.999866
PSMA1	0.0279798	6.25217	0.0349932	0.855611	0.999866
TMEM41A	0.053218	2.49258	0.0349829	0.855632	0.999866
SLC11A1	0.0743612	5.54922	0.0349707	0.855657	0.999866
WIPI2	0.026468	6.42454	0.0349443	0.85571	0.999866
NUTM2D	0.109528	0.720437	0.0348932	0.855815	0.999866
DDAH2	-0.0449408	5.5362	0.0348809	0.85584	0.999866
USP4	0.0306096	7.38263	0.0347583	0.85609	0.999866
KIAA0586	0.0502555	3.40994	0.0347319	0.856144	0.999866
ABCB8	-0.0407393	4.035	0.034708	0.856193	0.999866
ETAA1	-0.0692561	1.70624	0.034704	0.856201	0.999866
EID2B	-0.105809	-0.464316	0.0346551	0.856301	0.999866
HMGA1	0.05469	8.18684	0.0346382	0.856336	0.999866
CAPN7	0.0269173	5.57389	0.0345436	0.856529	0.999866
VPS26A	0.0310322	5.38307	0.0345174	0.856583	0.999866
SMPD3	-0.0785885	5.42578	0.0344916	0.856636	0.999866
CBFA2T2	0.0316671	6.43557	0.0344638	0.856693	0.999866
SLC12A5	0.123006	-0.479126	0.0344244	0.856774	0.999866
MED29	-0.0333691	5.51411	0.0343963	0.856832	0.999866
AFMID	0.0746497	1.0116	0.0343701	0.856886	0.999866
BTBD9	0.0559131	4.58596	0.0343509	0.856925	0.999866
CAPN12	0.0764466	1.3006	0.0343085	0.857012	0.999866
ADAP2	-0.069565	3.73188	0.034302	0.857026	0.999866
ARHGEF4	-0.102848	0.157832	0.0342955	0.857039	0.999866
FOS	0.0471747	7.65469	0.0342235	0.857187	0.999866
NEK2	0.14407	3.04323	0.0342035	0.857229	0.999866
CNNM2	-0.0279082	4.61252	0.0341837	0.857269	0.999866
MFNG	0.0289943	6.68761	0.0341423	0.857355	0.999866
PARP12	-0.0269842	6.76054	0.0341028	0.857436	0.999866
GAB2	-0.0477722	8.44424	0.0340864	0.85747	0.999866
SMC2	-0.085825	4.46671	0.0340574	0.85753	0.999866
MAP1LC3B2	-0.111004	-0.0076579	0.0340345	0.857577	0.999866
PPA2	0.0370848	4.20028	0.0339401	0.857773	0.999866
SPC24	0.119227	3.28379	0.0338858	0.857885	0.999866
NCAPD3	0.0693422	4.45561	0.0338001	0.858063	0.999866
NAALADL1	-0.0762853	2.22234	0.0336477	0.858379	0.999866
PHLDA3	-0.0655519	1.79501	0.0335965	0.858486	0.999866
RNPEP	-0.0281822	6.64227	0.033567	0.858547	0.999866
DEPDC1	-0.121604	3.24966	0.0335608	0.85856	0.999866
JMJD8	-0.0436218	2.72311	0.033545	0.858593	0.999866
RAD51B	-0.0643597	2.03682	0.0335045	0.858677	0.999866
CDADC1	-0.0400626	5.49309	0.0334973	0.858692	0.999866
BRE	0.0324498	3.84891	0.0334103	0.858873	0.999866
CSPP1	0.0463863	2.90846	0.0333546	0.85899	0.999866
FASN	-0.0543231	5.40211	0.0332875	0.85913	0.999866
ZNF264	-0.025791	5.36076	0.0332012	0.85931	0.999866
TRANK1	0.0473843	8.3859	0.0331928	0.859328	0.999866
EBF1	0.148162	0.0873679	0.0331856	0.859343	0.999866
DGKD	0.0332012	7.63192	0.0331819	0.859351	0.999866
SIGLEC15	-0.0868524	2.17586	0.0331261	0.859468	0.999866
B9D2	0.0477381	5.00785	0.0331254	0.859469	0.999866
RBP7	-0.0625819	3.51607	0.0331015	0.859519	0.999866
DHX32	-0.0833634	1.92836	0.0330917	0.85954	0.999866
WIPI1	-0.0397968	6.73366	0.0329504	0.859836	0.999866
ITIH4	-0.0869058	0.247478	0.0328555	0.860036	0.999866
ZNF764	0.0356625	4.07236	0.0328335	0.860082	0.999866
NUTM2G	-0.0589153	2.51033	0.0328189	0.860113	0.999866
ASXL2	0.0253647	7.66823	0.0328133	0.860125	0.999866
PRSS27	0.0769731	0.924129	0.0327273	0.860306	0.999866
CDCA2	-0.0954349	3.40345	0.0327014	0.86036	0.999866
DAZAP1	0.0434134	6.9201	0.0326794	0.860407	0.999866
ZFYVE26	-0.0340644	7.75111	0.032643	0.860484	0.999866
KANK1	-0.0964552	2.41011	0.0326181	0.860536	0.999866
ASF1B	0.0383214	5.18637	0.0326094	0.860555	0.999866
NMRK1	-0.0361348	4.75305	0.0326085	0.860556	0.999866
AHCYL1	0.0250623	6.56783	0.0325826	0.860611	0.999866
CYTH1	-0.0362801	8.43351	0.032558	0.860663	0.999866
EXOC3L1	-0.0646232	2.56276	0.0324044	0.860989	0.999866
MAPK1	0.0280315	7.92749	0.0323873	0.861025	0.999866
FBN1	-0.0474615	6.45389	0.0323163	0.861175	0.999866
POLR1E	-0.0867023	2.074	0.0323052	0.861199	0.999866
TRAPPC4	-0.0548288	3.34442	0.0322517	0.861312	0.999866
POLR2J2	-0.0907581	1.15259	0.0322129	0.861395	0.999866
ARHGAP12	0.0483927	4.30903	0.0322082	0.861405	0.999866
TUBB1	-0.0778351	1.45229	0.0322073	0.861407	0.999866
FSD2	-0.102116	0.0995172	0.0321848	0.861455	0.999866
COA6	-0.0790834	2.33536	0.0321196	0.861593	0.999866
TICRR	0.0721513	3.62581	0.0321137	0.861606	0.999866
CEP85L	-0.0552735	3.52251	0.0321032	0.861628	0.999866
TMX2	0.0387068	4.5157	0.0319991	0.86185	0.999866
STAT6	0.0304796	9.19866	0.0319478	0.86196	0.999866
SYNJ2BP	-0.0879974	0.091071	0.0319204	0.862018	0.999866
FBXO48	0.044599	2.54583	0.0318806	0.862103	0.999866
DCST1	-0.115205	0.044051	0.0318419	0.862186	0.999866
SNX19	-0.0248764	6.40269	0.0318203	0.862232	0.999866
IMPACT	0.0405358	4.18883	0.0317572	0.862367	0.999866
GBP6	0.081766	0.880789	0.0317374	0.86241	0.999866
MRPS35	-0.0857844	3.26022	0.0317167	0.862454	0.999866
GLI2	-0.0954972	2.26897	0.0316101	0.862683	0.999866
MPV17L2	0.0384001	3.17211	0.0315363	0.862841	0.999866
LRRFIP1	0.0246015	8.26471	0.031533	0.862848	0.999866
G6PC3	0.0752403	3.52272	0.0315263	0.862863	0.999866
POLD3	0.0316554	5.2057	0.0314898	0.862941	0.999866
PRICKLE4	0.0561672	2.7052	0.0314768	0.862969	0.999866
NFXL1	0.0412699	3.5152	0.0314334	0.863063	0.999866
SLC8B1	0.0318988	6.23962	0.0314257	0.863079	0.999866
ARHGAP11A	-0.0869797	4.34103	0.0314247	0.863081	0.999866
KANSL3	-0.0308376	6.5041	0.0313618	0.863217	0.999866
GNPDA2	-0.0786832	0.808968	0.031314	0.86332	0.999866
CTNS	0.0333165	5.24013	0.0312784	0.863397	0.999866
STARD3NL	-0.0382225	4.6415	0.0312267	0.863509	0.999866
MCUR1	-0.0896059	2.68151	0.0312154	0.863533	0.999866
FARSA	0.0514746	5.62127	0.0311853	0.863598	0.999866
GSDMB	-0.0376506	4.08638	0.0309788	0.864045	0.999866
ANKEF1	-0.0760003	0.327768	0.0309287	0.864154	0.999866
OCIAD2	-0.0832538	0.0753492	0.0309045	0.864207	0.999866
SLC12A9	-0.0452289	6.45009	0.0308492	0.864327	0.999866
ZRANB1	0.0292613	5.60898	0.0308436	0.864339	0.999866
GNAQ	0.0230482	7.468	0.0308082	0.864416	0.999866
ZFP90	0.0380038	3.73614	0.0307896	0.864456	0.999866
SPTAN1	0.0256708	7.11146	0.0307229	0.864601	0.999866
RPS10	0.0608466	1.36753	0.0306468	0.864767	0.999866
ECSIT	0.0346768	4.61924	0.0306459	0.864769	0.999866
VAMP5	0.0524496	7.2294	0.0306408	0.86478	0.999866
EIF4G3	0.0343835	7.87464	0.0306389	0.864785	0.999866
NT5C3A	-0.0354333	6.26078	0.0305668	0.864942	0.999866
SNTA1	0.051821	4.61436	0.0305539	0.86497	0.999866
SORCS2	-0.102774	1.54591	0.0305469	0.864985	0.999866
ZNF622	-0.0277875	5.33211	0.0305206	0.865043	0.999866
ENPP4	0.0436592	4.53785	0.0305	0.865088	0.999866
INTS1	-0.0264297	7.60013	0.0304262	0.865249	0.999866
CHGA	0.0659947	1.25952	0.030423	0.865257	0.999866
RNF34	-0.0320684	4.25317	0.0304136	0.865277	0.999866
VNN1	0.0849826	6.70925	0.0304102	0.865285	0.999866
KRCC1	0.0333036	4.9588	0.0303799	0.865351	0.999866
HSD17B14	0.0818011	0.918158	0.0303722	0.865368	0.999866
CRIP3	0.0671301	2.34124	0.0303599	0.865395	0.999866
ZNF512	-0.0549855	3.25554	0.0303332	0.865453	0.999866
CHMP3	0.0250258	5.54237	0.0303239	0.865474	0.999866
SEMA4A	0.0330103	8.61096	0.0302502	0.865635	0.999866
C17orf85	0.0302232	6.37631	0.0301968	0.865753	0.999866
ZNF844	-0.0781631	2.23268	0.0301334	0.865892	0.999866
ZBTB43	0.024532	5.11635	0.0300795	0.866011	0.999866
HSPB11	-0.0432079	3.00575	0.0300513	0.866073	0.999866
RBM47	0.0469599	8.2434	0.0300438	0.86609	0.999866
FRRS1	0.0625141	4.08908	0.0300284	0.866124	0.999866
RNF26	0.0605281	4.7801	0.0300284	0.866124	0.999866
ARFGEF1	-0.0304971	7.77108	0.029993	0.866202	0.999866
HMG20A	-0.0305355	4.59714	0.0299906	0.866207	0.999866
C4orf33	-0.0426813	3.38302	0.029979	0.866233	0.999866
ABHD14A	-0.109027	-0.339193	0.0299544	0.866287	0.999866
EMC1	-0.0597577	4.345	0.0299297	0.866341	0.999866
TOB2	-0.0227648	5.77852	0.0299082	0.866389	0.999866
CEP120	0.0375415	4.72861	0.0298847	0.866441	0.999866
RP11-574K11.31	0.105125	-0.583306	0.0298707	0.866472	0.999866
MFSD3	0.0697134	2.17891	0.0298476	0.866523	0.999866
APH1B	-0.0384248	5.61798	0.0298389	0.866542	0.999866
SLC52A2	0.0549621	2.50442	0.0298042	0.866619	0.999866
CCT2	-0.0724844	3.92606	0.0297929	0.866644	0.999866
COL6A1	-0.104466	-0.62092	0.0297907	0.866649	0.999866
SIRPD	0.059607	1.91134	0.0297654	0.866705	0.999866
DNAJB4	0.0565478	2.50905	0.0297591	0.866719	0.999866
TMEM45A	0.140903	0.253579	0.0297519	0.866735	0.999866
NOM1	-0.0430876	3.46028	0.0297436	0.866753	0.999866
C6orf89	-0.0245913	6.69573	0.0297325	0.866778	0.999866
NDST1	-0.0381752	8.12394	0.0296931	0.866865	0.999866
SARS	0.0219956	6.29694	0.0296883	0.866876	0.999866
ZBTB14	0.0424132	3.6932	0.0296013	0.867069	0.999866
SHQ1	0.097636	2.54691	0.0295867	0.867101	0.999866
RBBP5	0.0281585	5.91321	0.0295776	0.867121	0.999866
SETD8	-0.0296397	5.83711	0.0295695	0.867139	0.999866
SPATA5	0.0926817	2.53317	0.0295573	0.867166	0.999866
HSF2	-0.0514204	2.21852	0.0295485	0.867186	0.999866
MED10	0.0317336	4.34545	0.0295297	0.867228	0.999866
MED26	-0.0308376	4.2589	0.0294575	0.867389	0.999866
FOXK1	-0.028511	6.97454	0.0294468	0.867412	0.999866
ACOT13	0.0484382	3.83353	0.0293915	0.867535	0.999866
LRFN1	-0.0419217	5.68706	0.0293684	0.867587	0.999866
HHLA2	-0.13715	-0.699423	0.029304	0.867731	0.999866
CCDC86	-0.0932146	1.6277	0.0293038	0.867731	0.999866
CASZ1	0.0463696	5.47403	0.0292958	0.867749	0.999866
THAP8	-0.0487393	2.28859	0.0292422	0.867869	0.999866
TMEM234	-0.0488674	3.64035	0.0291422	0.868092	0.999866
RELL2	0.0569997	2.80327	0.0289994	0.868413	0.999866
HEATR1	-0.0686993	3.72322	0.0289686	0.868482	0.999866
CYB5RL	-0.11159	0.604136	0.0289396	0.868547	0.999866
OXER1	-0.0604647	3.90548	0.0289309	0.868566	0.999866
ITPR1	-0.0472368	5.71563	0.0288847	0.86867	0.999866
SNRNP35	0.0417008	4.41442	0.0288425	0.868765	0.999866
IKBKAP	-0.0409139	4.16593	0.0287784	0.86891	0.999866
ARHGAP19	0.0315556	5.7578	0.028764	0.868942	0.999866
PIP5KL1	0.100195	0.335528	0.0287204	0.86904	0.999866
DUSP13	0.0476509	5.86804	0.0286422	0.869217	0.999866
NAA20	-0.0438702	4.30914	0.0286307	0.869243	0.999866
NIPAL2	-0.0597343	2.99398	0.0286217	0.869263	0.999866
NLRP2	-0.204884	2.20899	0.0285834	0.86935	0.999866
PDK2	-0.0908967	0.154574	0.028579	0.86936	0.999866
NAP1L4	0.0218276	5.93936	0.0285225	0.869488	0.999866
OSBPL11	0.0362475	6.42374	0.0284611	0.869627	0.999866
SLC35D1	0.0372821	4.05067	0.028455	0.869641	0.999866
ZNF580	-0.0382671	3.59099	0.0284374	0.86968	0.999866
CLSTN1	0.0310123	4.91655	0.0284306	0.869696	0.999866
TRMT10C	0.0429372	2.30359	0.028381	0.869808	0.999866
GALNT11	0.0399819	4.60001	0.0282999	0.869992	0.999866
MRPS10	-0.0321769	4.76334	0.0282939	0.870006	0.999866
PLEKHG6	-0.0373277	4.56524	0.0282758	0.870047	0.999866
CBX6	0.0420925	6.38048	0.0282518	0.870102	0.999866
PHF3	0.031483	7.6645	0.0282345	0.870141	0.999866
NIT1	-0.0291611	5.74741	0.0282283	0.870155	0.999866
WRN	-0.0455279	2.70093	0.0281328	0.870373	0.999866
DLG1	0.0257502	4.68276	0.0281243	0.870392	0.999866
IL11RA	-0.0604806	2.08584	0.0280747	0.870506	0.999866
DCAF4L1	-0.106444	-0.220697	0.0280325	0.870602	0.999866
PPP1R37	0.0275193	4.35304	0.0280237	0.870622	0.999866
AGPAT5	0.0656074	2.80811	0.0279951	0.870687	0.999866
MPST	-0.0238545	5.66377	0.0279682	0.870749	0.999866
SZRD1	0.0217121	7.65216	0.0279137	0.870873	0.999866
SET	0.0265004	7.6029	0.0278655	0.870984	0.999866
SEC22A	0.0537696	2.05331	0.0277795	0.871181	0.999866
VASH1	0.105928	0.228786	0.0276485	0.871482	0.999866
EXOC3	0.0214337	6.55009	0.0276364	0.87151	0.999866
KDSR	-0.0394465	6.24965	0.0276194	0.871549	0.999866
PSAT1	-0.0572136	4.44241	0.0275491	0.871711	0.999866
CCS	-0.0414626	3.79679	0.027455	0.871928	0.999866
ITGB3BP	0.066518	1.22467	0.0274308	0.871984	0.999866
KRTCAP2	-0.0543776	1.89558	0.027396	0.872065	0.999866
CHCHD3	0.0277042	4.63384	0.0273839	0.872092	0.999866
ANKHD1	0.0430308	2.60201	0.0273599	0.872148	0.999866
GADD45GIP1	0.0747809	3.02952	0.0272813	0.87233	0.999866
KLF9	-0.0817287	2.77046	0.0272777	0.872338	0.999866
DZIP3	0.051568	2.1335	0.0272314	0.872446	0.999866
UXS1	0.0259645	5.16436	0.0271969	0.872525	0.999866
WDR83	-0.0326725	3.58095	0.0271731	0.872581	0.999866
C16orf52	-0.0482152	1.93092	0.0271307	0.872679	0.999866
SAMD11	0.101668	0.385273	0.0271176	0.87271	0.999866
USP21	-0.0238956	5.11252	0.0271018	0.872746	0.999866
PES1	-0.0558317	4.04712	0.0270569	0.872851	0.999866
CDH24	-0.0923183	0.659476	0.0270351	0.872902	0.999866
AGER	0.0420064	4.02705	0.0270297	0.872914	0.999866
PP13439	0.0511943	1.77612	0.0269896	0.873007	0.999866
RHOA	-0.0264048	9.60049	0.0268998	0.873217	0.999866
DFFA	0.0374013	3.45391	0.0268617	0.873306	0.999866
C5orf27	-0.0658748	2.03557	0.0268466	0.873341	0.999866
SERPINE3	-0.0514804	2.16099	0.0268147	0.873416	0.999866
CNTRL	0.0301818	7.10252	0.0268111	0.873424	0.999866
R3HDM2	-0.0219685	6.28764	0.0268049	0.873438	0.999866
C4orf48	0.0371545	2.96434	0.0268045	0.873439	0.999866
FCRL6	0.0470345	3.52628	0.0267115	0.873657	0.999866
KLC4	0.0286866	4.47617	0.0265999	0.873919	0.999866
KAT2A	0.0790432	1.64547	0.0265977	0.873924	0.999866
JAGN1	-0.0364005	4.37941	0.0265965	0.873927	0.999866
SRPR	0.0230225	7.97906	0.0265683	0.873993	0.999866
ERMP1	0.0352877	3.70938	0.0265578	0.874017	0.999866
ZFYVE1	-0.0269714	6.51451	0.0265358	0.874069	0.999866
SLC35E2	0.0450169	3.39326	0.0265284	0.874087	0.999866
RFTN1	0.0656432	2.57893	0.0265272	0.874089	0.999866
SDK1	-0.0846987	1.10838	0.0265223	0.874101	0.999866
SPTA1	-0.0860206	0.165509	0.0264382	0.874299	0.999866
HSP90B1	-0.0405256	6.59556	0.0264335	0.87431	0.999866
INPP1	0.0343136	5.40056	0.0264091	0.874367	0.999866
PLEC	0.0517409	7.1148	0.0263896	0.874413	0.999866
INTS8	0.0208473	5.71832	0.026366	0.874469	0.999866
POR	-0.0277008	6.05044	0.0263364	0.874539	0.999866
LDLRAD3	0.112985	0.904488	0.0263174	0.874583	0.999866
C16orf70	0.0309078	5.29511	0.0263113	0.874598	0.999866
MED27	-0.0520663	2.70774	0.0262912	0.874645	0.999866
ZER1	0.0269963	6.45491	0.0262912	0.874645	0.999866
TOP3A	-0.0290508	5.5233	0.0262771	0.874679	0.999866
SF3B3	0.0388059	6.46394	0.0262191	0.874816	0.999866
KIAA1737	-0.0479297	2.7711	0.0262167	0.874821	0.999866
ELP6	0.0531193	2.56381	0.0261727	0.874925	0.999866
ADRBK2	0.0540592	5.25336	0.0261559	0.874965	0.999866
SLC30A1	0.0451119	6.8514	0.026137	0.87501	0.999866
NDUFS7	0.028135	5.17285	0.0261253	0.875038	0.999866
PI3	-0.106514	5.8877	0.026121	0.875048	0.999866
KCNMA1	-0.121714	-0.898757	0.026107	0.875081	0.999866
PHF5A	0.0241033	4.93454	0.0261065	0.875082	0.999866
PKD1L1	0.104917	-0.176286	0.026026	0.875273	0.999866
FBXL2	-0.0707759	0.839614	0.0260048	0.875323	0.999866
GALNS	-0.0244836	7.41078	0.0259912	0.875356	0.999866
WDR73	0.0303727	3.89318	0.0259902	0.875358	0.999866
RABAC1	-0.0380121	5.07461	0.0259594	0.875431	0.999866
BAZ1B	-0.0301354	5.16852	0.0258932	0.875589	0.999866
C1GALT1	0.0364322	6.38141	0.0258824	0.875614	0.999866
SLC39A11	0.0330918	5.26235	0.0258661	0.875653	0.999866
SLC4A5	-0.0736899	0.315487	0.025799	0.875813	0.999866
FGFR1OP	0.0548966	2.59195	0.0257434	0.875946	0.999866
FOXJ1	0.152494	-0.925354	0.0257357	0.875964	0.999866
RRS1	0.0755922	0.808817	0.025732	0.875973	0.999866
RHBDD1	-0.0308183	5.16704	0.0257232	0.875994	0.999866
GART	-0.0296766	5.44173	0.0257103	0.876025	0.999866
HNRNPLL	-0.0289504	6.57375	0.0256759	0.876107	0.999866
TMEM86B	0.0382893	2.92157	0.0256462	0.876178	0.999866
APAF1	0.0324967	7.87583	0.0256253	0.876228	0.999866
DLGAP5	0.120202	3.79145	0.0255837	0.876327	0.999866
ZBTB16	-0.108355	2.87382	0.0255601	0.876384	0.999866
RP11-1407O15.2	0.0316331	3.50293	0.0255122	0.876499	0.999866
TREML2	-0.0371036	6.51771	0.0254629	0.876617	0.999866
TMEM170B	0.0302629	7.75339	0.025332	0.876932	0.999866
SPNS3	-0.0741396	4.89463	0.0253094	0.876986	0.999866
KLF13	-0.0311393	9.06433	0.0252981	0.877013	0.999866
CAMTA2	-0.0250665	6.89546	0.0252835	0.877048	0.999866
AMT	-0.0347166	3.30628	0.0252622	0.8771	0.999866
GPR27	0.0642693	5.77339	0.0252287	0.87718	0.999866
AUP1	-0.0194738	7.05664	0.0251703	0.877321	0.999866
TIPRL	-0.0268551	5.01792	0.0251432	0.877387	0.999866
NIT2	-0.0526872	2.70894	0.0251409	0.877392	0.999866
RHOF	-0.0347558	4.06945	0.0250878	0.877521	0.999866
CDPF1	0.0460556	1.96118	0.0250666	0.877572	0.999866
ENTPD4	0.0337293	7.16695	0.025053	0.877605	0.999866
SPATA24	-0.0897552	0.484133	0.0250243	0.877674	0.999866
WDR60	-0.0521412	1.61504	0.0249278	0.877908	0.999866
TMTC3	0.0361406	2.72465	0.0249113	0.877948	0.999866
TTYH3	-0.0354369	8.04251	0.0249057	0.877962	0.999866
BCLAF1	-0.0204659	6.58554	0.0248622	0.878068	0.999866
CDC20	-0.0966906	4.79882	0.0248273	0.878152	0.999866
MGLL	-0.054606	5.34606	0.0248126	0.878188	0.999866
ZDHHC11B	-0.132632	0.0556217	0.0247522	0.878335	0.999866
FAM229A	-0.0384677	3.52293	0.0247464	0.878349	0.999866
CLEC18B	-0.0845439	0.0167712	0.0247404	0.878364	0.999866
DALRD3	-0.0351965	4.13756	0.0246909	0.878484	0.999866
SLC38A2	-0.0361555	9.8918	0.0246805	0.87851	0.999866
ACER3	-0.0290122	4.45146	0.0246719	0.878531	0.999866
SEMA4D	0.0321907	8.54764	0.0246281	0.878638	0.999866
MPZL3	0.0532624	6.1593	0.0246016	0.878702	0.999866
SLC25A22	0.0231114	5.03304	0.0245916	0.878727	0.999866
E2F6	-0.0417042	2.77179	0.024589	0.878733	0.999866
RPSAP58	-0.124716	1.40447	0.0245696	0.878781	0.999866
SH3BP5	0.0484927	4.85865	0.0245611	0.878802	0.999866
PCMTD1	0.0264404	6.11284	0.0245574	0.878811	0.999866
CHIT1	-0.0928966	4.80108	0.0245571	0.878811	0.999866
SYT11	0.042767	2.41013	0.0245316	0.878874	0.999866
TGDS	0.0728553	2.56279	0.0244942	0.878965	0.999866
DDX11	0.0580631	3.42558	0.024479	0.879002	0.999866
EIF2AK3	0.0426527	3.08152	0.0244137	0.879162	0.999866
FAR1	-0.0231612	7.46362	0.0244009	0.879194	0.999866
NCAPG	0.0869575	4.02447	0.0243729	0.879263	0.999866
POLR2K	0.0300095	4.04346	0.0243216	0.879389	0.999866
ZNFX1	-0.0347486	8.81013	0.0242561	0.87955	0.999866
RSPRY1	-0.0218201	5.49887	0.0242084	0.879667	0.999866
RRM2	-0.0845166	5.04286	0.0242037	0.879679	0.999866
ZNF101	0.025952	5.01542	0.0240292	0.880109	0.999866
B9D1	-0.096274	-0.449424	0.0239866	0.880215	0.999866
RBKS	-0.0648397	1.48485	0.0239861	0.880216	0.999866
NUP205	0.0352053	5.03866	0.0239854	0.880218	0.999866
IPCEF1	-0.0446467	6.51838	0.0239515	0.880302	0.999866
RALB	-0.0270707	8.20607	0.0238979	0.880434	0.999866
XKR6	0.138346	0.741808	0.0238716	0.8805	0.999866
LRPAP1	-0.0227715	7.91177	0.0238318	0.880598	0.999866
MEF2BNB	0.0310718	4.72127	0.0237672	0.880759	0.999866
EZH1	0.0279526	5.95271	0.023756	0.880787	0.999866
BRSK1	-0.079516	0.0549505	0.0237511	0.880799	0.999866
WDR37	-0.0206609	6.62868	0.0237071	0.880909	0.999866
SLC25A11	-0.0199644	5.90658	0.0236993	0.880928	0.999866
PRKAG3	0.16934	-0.620132	0.0236709	0.880999	0.999866
OLA1	-0.0501651	4.06596	0.0236179	0.881131	0.999866
HCFC2	0.047657	4.18014	0.0236128	0.881143	0.999866
PPAPDC1B	-0.0328495	3.73446	0.0236099	0.881151	0.999866
EXD3	-0.0418801	3.19193	0.023528	0.881355	0.999866
STK17B	-0.0338072	7.90005	0.0234913	0.881447	0.999866
RASAL3	0.0358174	8.01961	0.0234681	0.881505	0.999866
AC090616.2	-0.052125	1.51841	0.0233949	0.881689	0.999866
MSRB1	0.0348087	9.80448	0.0232832	0.881969	0.999866
TTC4	-0.0816026	0.21853	0.0232607	0.882025	0.999866
DUT	-0.0421833	5.08096	0.0232606	0.882026	0.999866
USP38	-0.022772	5.80187	0.0232589	0.88203	0.999866
ZNF707	-0.0558672	1.40946	0.0232181	0.882132	0.999866
HLA-DPB1	-0.0648107	3.36838	0.0231807	0.882227	0.999866
LSP1	0.0493124	10.3225	0.0231483	0.882308	0.999866
C8orf76	-0.0433533	2.96777	0.02312	0.88238	0.999866
REEP3	-0.024507	4.67646	0.0231094	0.882406	0.999866
TIA1	-0.0205437	5.85275	0.0231087	0.882408	0.999866
SMARCC1	-0.0283255	5.95409	0.0230744	0.882495	0.999866
MFAP4	-0.0747014	0.342448	0.0230472	0.882564	0.999866
CCDC66	0.0380318	3.3474	0.0230267	0.882615	0.999866
CRY2	0.0258973	4.70553	0.022957	0.882791	0.999866
PSPN	-0.0413041	2.52858	0.0229433	0.882826	0.999866
SPG20	-0.0234521	6.8628	0.0229298	0.88286	0.999866
RFWD2	-0.0250485	6.56977	0.0229094	0.882912	0.999866
SPDYE1	-0.0620027	1.19433	0.022834	0.883103	0.999866
URB1	-0.0757546	2.30979	0.0227819	0.883236	0.999866
WWP2	0.0275031	7.73386	0.0227629	0.883284	0.999866
FUT4	0.0472561	6.76046	0.0227452	0.883329	0.999866
NPM3	-0.102666	1.98799	0.0226822	0.883489	0.999866
MPO	0.121512	11.2104	0.0226726	0.883514	0.999866
HIRA	-0.0494996	1.35959	0.0226698	0.883521	0.999866
SEC14L2	-0.0716545	0.992872	0.0225787	0.883753	0.999866
GK5	-0.038043	2.87208	0.0225353	0.883864	0.999866
C19orf82	0.0800881	0.94206	0.0225219	0.883898	0.999866
FAU	-0.0231263	8.19924	0.0225055	0.88394	0.999866
SEMA4B	-0.0385123	7.47796	0.0224847	0.883993	0.999866
ACER2	-0.113352	-0.228863	0.0224395	0.884109	0.999866
PPP2R1B	0.0310475	3.92009	0.022345	0.884351	0.999866
FAM115A	0.0476857	1.66535	0.0222661	0.884554	0.999866
SRBD1	-0.0287566	5.30405	0.0222435	0.884612	0.999866
SLC22A4	0.0380075	5.30809	0.0222237	0.884663	0.999866
BRMS1	0.0244169	5.58397	0.0221273	0.884912	0.999866
CIAPIN1	-0.035618	3.7824	0.022116	0.884941	0.999866
IPO7	-0.0379218	5.64475	0.0220841	0.885023	0.999866
SLC35D2	0.0402505	2.69208	0.0220821	0.885028	0.999866
PANK4	-0.027333	5.84201	0.0220665	0.885068	0.999866
RBM12B	0.0231798	5.20044	0.0220368	0.885145	0.999866
MICALL1	0.0314743	6.73599	0.0220223	0.885183	0.999866
TMEM87A	-0.0331884	6.13819	0.0220205	0.885187	0.999866
TTC31	0.0228594	5.09912	0.021969	0.885321	0.999866
TMEM194A	0.048205	5.20174	0.0219193	0.885449	0.999866
ANKRD36C	0.0505318	3.12542	0.0218722	0.885571	0.999866
MYOM1	-0.0488345	2.38449	0.0218175	0.885714	0.999866
ESCO2	-0.0872284	1.46884	0.0217605	0.885862	0.999866
NCOA5	0.026117	4.45827	0.0216989	0.886022	0.999866
CTNNB1	0.024062	7.73691	0.021682	0.886066	0.999866
DIP2A	0.0230911	6.72462	0.0216241	0.886217	0.999866
TXNDC2	-0.0791538	-0.121119	0.0216236	0.886219	0.999866
ALG14	0.0566737	0.827316	0.021575	0.886345	0.999866
ANKFY1	-0.0231238	7.50765	0.0215547	0.886398	0.999866
SEC23A	-0.0214651	5.9446	0.0214293	0.886727	0.999866
ANKZF1	0.0280734	5.69842	0.0214119	0.886772	0.999866
RELA	0.0317522	7.54056	0.0213849	0.886843	0.999866
TSGA10	-0.0448612	2.25373	0.0213398	0.886962	0.999866
LETM1	0.0341047	4.66979	0.0213309	0.886985	0.999866
PFKL	0.0175918	7.3157	0.0212848	0.887106	0.999866
FBXL19	0.0230761	6.47081	0.0212835	0.88711	0.999866
CWC27	0.0427425	3.81223	0.0212777	0.887125	0.999866
MOB3B	-0.0444083	1.54902	0.0212485	0.887202	0.999866
CASC5	-0.0571822	4.68441	0.0212335	0.887241	0.999866
DTNBP1	-0.0270026	5.74636	0.0212228	0.887269	0.999866
C9orf69	-0.0222278	5.91833	0.021131	0.887512	0.999866
RHOT1	-0.0225106	6.71477	0.0210853	0.887632	0.999866
ENC1	-0.0400956	2.88211	0.0210707	0.887671	0.999866
ZDHHC8	-0.0646137	3.30639	0.0210631	0.887691	0.999866
PTPRN2	0.10691	-0.16979	0.0210622	0.887694	0.999866
TRIM22	-0.0334549	9.61868	0.0210531	0.887718	0.999866
EFCAB13	-0.0608396	0.827618	0.0210186	0.887809	0.999866
BAZ2A	0.0242934	9.33248	0.0210098	0.887832	0.999866
DMC1	-0.0879662	0.190222	0.0209931	0.887877	0.999866
SMIM19	-0.0317508	2.8398	0.0209592	0.887966	0.999866
ZNF749	-0.0896649	-0.224277	0.0209304	0.888043	0.999866
NUDT9	0.0374289	2.98169	0.02093	0.888044	0.999866
CD274	0.0442281	7.98356	0.0208995	0.888125	0.999866
CTD-2260A17.2	0.0504977	1.96586	0.0208945	0.888138	0.999866
CPNE7	0.0837219	0.00218734	0.0208729	0.888195	0.999866
RPUSD3	0.0294	4.42652	0.0208219	0.888331	0.999866
SLC39A13	0.0416937	4.1384	0.0207855	0.888428	0.999866
KIF20A	-0.0846559	3.67503	0.0207769	0.888451	0.999866
CDC42EP3	0.0441643	8.58038	0.0207711	0.888466	0.999866
GINS1	-0.0856599	1.5552	0.0207558	0.888507	0.999866
ZKSCAN3	0.0476433	2.92126	0.0207365	0.888559	0.999866
C7orf43	0.0270169	6.50435	0.0206961	0.888666	0.999866
KPNB1	0.0217274	8.71215	0.0206845	0.888697	0.999866
VEZF1	0.0252859	6.82819	0.0206814	0.888706	0.999866
TMBIM6	-0.0242497	9.14468	0.0206671	0.888744	0.999866
MYO5B	-0.0988455	-0.649089	0.0206549	0.888776	0.999866
ABHD17A	-0.0240394	7.09257	0.0206424	0.88881	0.999866
FANCI	0.0602364	4.72487	0.0206134	0.888888	0.999866
PLXNB2	0.0634752	6.08756	0.0205741	0.888993	0.999866
SNAPC2	0.0326767	4.03973	0.0205621	0.889025	0.999866
GTSE1	-0.0636963	4.01731	0.0205485	0.889061	0.999866
KPNA5	-0.036706	2.85916	0.0205019	0.889186	0.999866
PNLDC1	0.091822	-0.175396	0.0204918	0.889213	0.999866
DUSP19	-0.145244	-0.908664	0.020482	0.889239	0.999866
CD38	0.0683358	5.35294	0.0203965	0.889469	0.999866
NEUROD2	-0.113759	-0.866364	0.0203608	0.889565	0.999866
NAT10	-0.0379636	4.03119	0.0203443	0.88961	0.999866
DOCK8	0.0261433	9.67731	0.02033	0.889648	0.999866
YWHAQ	-0.0235255	6.05233	0.0203285	0.889652	0.999866
ITCH	-0.0207465	7.26552	0.0203263	0.889658	0.999866
MCM2	-0.0728855	4.79048	0.0203258	0.88966	0.999866
PSMC1	-0.0198225	5.5589	0.0203041	0.889718	0.999866
ZNF639	-0.0480017	3.1688	0.0202929	0.889748	0.999866
PSMG1	-0.0608363	2.77996	0.0202866	0.889765	0.999866
ZNF846	0.0538813	1.37941	0.0202186	0.889949	0.999866
SMIM8	0.049006	2.0567	0.0201829	0.890045	0.999866
TSPAN15	-0.0571694	2.05441	0.0201601	0.890107	0.999866
LARP4	-0.0326354	4.69448	0.0201574	0.890114	0.999866
BARD1	0.0266902	4.5497	0.0200362	0.890443	0.999866
RBM4	0.0333013	3.85681	0.019945	0.89069	0.999866
C11orf71	-0.0754815	-0.556657	0.0199347	0.890718	0.999866
NCOA4	0.0292806	8.7328	0.0198861	0.890851	0.999866
ZDHHC21	0.0598434	1.28939	0.0198586	0.890926	0.999866
CYB561D2	-0.0316825	3.69399	0.0198311	0.891001	0.999866
VPS4B	0.0235941	7.03805	0.0197967	0.891094	0.999866
IL7	-0.149803	-0.516174	0.0197913	0.891109	0.999866
PRTN3	-0.116416	9.01624	0.0197439	0.891239	0.999866
ATRAID	-0.025498	4.60755	0.0197125	0.891325	0.999866
CCDC6	0.062883	4.13106	0.019711	0.891329	0.999866
PPM1M	-0.0262642	7.45425	0.0196963	0.891369	0.999866
P2RX7	0.0541399	7.82109	0.0196736	0.891431	0.999866
ALOX5AP	0.0258996	8.67763	0.0196644	0.891456	0.999866
TGFB1	-0.042127	10.1538	0.019653	0.891487	0.999866
XPOT	0.0458065	6.86223	0.0196494	0.891497	0.999866
TMEM220	-0.0613312	0.632956	0.0196276	0.891557	0.999866
EDEM1	0.0216112	8.80995	0.019616	0.891589	0.999866
DSN1	-0.053521	3.35542	0.019599	0.891636	0.999866
RGL1	0.0528336	2.94622	0.0195795	0.891689	0.999866
MAP3K7CL	0.0939428	1.69356	0.0195738	0.891705	0.999866
KIF5C	-0.0592842	0.225438	0.0195611	0.89174	0.999866
CSNK1A1	0.0185347	7.70103	0.0195584	0.891747	0.999866
MMP8	-0.097677	5.61898	0.0195426	0.891791	0.999866
DBP	0.0509781	5.3738	0.0195416	0.891793	0.999866
MICAL1	-0.0204163	8.56758	0.0194677	0.891997	0.999866
ENTPD5	-0.0471903	2.6265	0.0194242	0.892117	0.999866
BSPRY	-0.105202	2.28761	0.0194138	0.892145	0.999866
FUT11	-0.0220454	4.41344	0.0194041	0.892172	0.999866
PNPLA7	-0.0453486	0.93892	0.0194033	0.892174	0.999866
TRIM59	0.0580899	2.95028	0.0193768	0.892247	0.999866
HPS6	-0.0304489	4.86163	0.0193402	0.892348	0.999866
COX17	0.0248424	5.00352	0.019332	0.892371	0.999866
TM2D1	-0.0206041	4.8221	0.0192838	0.892504	0.999866
KIAA1755	-0.068359	1.26928	0.0192794	0.892517	0.999866
DDX19A	-0.0362146	3.9446	0.019232	0.892648	0.999866
BTNL8	0.0474764	4.56811	0.0191347	0.892918	0.999866
OTUD3	0.035051	2.5518	0.0190493	0.893155	0.999866
USP46	-0.0640683	0.389093	0.0190403	0.89318	0.999866
UNC5C	-0.124297	1.92596	0.0190164	0.893247	0.999866
AAAS	-0.0379332	4.34417	0.0189175	0.893523	0.999866
DNAJC24	-0.0547418	1.5	0.0189089	0.893547	0.999866
DCST2	0.0528383	1.65467	0.0188915	0.893596	0.999866
NTNG2	-0.0370405	6.06974	0.0188834	0.893618	0.999866
CD2AP	0.0255908	4.91308	0.0188785	0.893632	0.999866
DNAJB11	-0.0201988	5.46508	0.0188768	0.893637	0.999866
TSPAN32	0.0270646	5.43393	0.0188278	0.893774	0.999866
CGGBP1	-0.0182764	7.44328	0.0188136	0.893814	0.999866
GAS2L3	0.111014	1.29359	0.0187786	0.893912	0.999866
SMCHD1	0.030859	9.68987	0.0187234	0.894067	0.999866
PMAIP1	0.026115	6.18991	0.0187166	0.894086	0.999866
USP24	0.0200793	7.00737	0.0186447	0.894288	0.999866
STAT3	0.0281672	10.2342	0.0185461	0.894566	0.999866
RAB3B	-0.0935212	-0.378089	0.0185036	0.894686	0.999866
NPC1	-0.0238823	6.783	0.0184552	0.894823	0.999866
C10orf54	-0.0315423	9.98972	0.0184132	0.894942	0.999866
PDE4A	-0.0390841	3.42789	0.018412	0.894945	0.999866
SEMA6C	0.0735831	0.877532	0.01841	0.894951	0.999866
LRP3	-0.0568824	5.75844	0.0183883	0.895013	0.999866
RNF24	-0.0343469	10.0854	0.0183872	0.895016	0.999866
BAG1	0.0163546	6.29022	0.0183726	0.895057	0.999866
ING1	-0.0232417	6.45664	0.0183556	0.895106	0.999866
GTF3C5	-0.0205659	6.34913	0.0183544	0.895109	0.999866
TEX10	-0.0464691	4.39679	0.0183138	0.895224	0.999866
ATP6V1G1	-0.0248982	7.0967	0.0183111	0.895232	0.999866
ARHGEF1	-0.023675	8.5668	0.0182803	0.895319	0.999866
DOPEY1	-0.0379289	4.20626	0.0182764	0.895331	0.999866
ILF3	-0.0223931	7.56927	0.0182208	0.895489	0.999866
C11orf73	-0.0242003	3.90169	0.0181776	0.895612	0.999866
IGSF8	-0.0469542	2.23371	0.0181013	0.89583	0.999866
SMTN	0.0382503	3.13784	0.0180622	0.895942	0.999866
TIPARP	0.025495	5.94859	0.0180537	0.895966	0.999866
MRPL9	-0.048375	3.31292	0.0179538	0.896252	0.999866
SLC35G6	0.0643929	-0.130898	0.0179154	0.896362	0.999866
LEO1	-0.0421455	3.34272	0.0179098	0.896379	0.999866
GBGT1	-0.0391521	2.57103	0.0178556	0.896534	0.999866
RCOR1	0.0211409	8.33712	0.0178493	0.896553	0.999866
SENP8	-0.0639347	0.176412	0.0178302	0.896608	0.999866
ZNF335	0.0175641	6.4991	0.0178185	0.896641	0.999866
CENPL	-0.0599597	3.12848	0.017809	0.896669	0.999866
CAMSAP3	-0.0577625	1.1255	0.0177133	0.896945	0.999866
DGCR2	0.0292295	7.23117	0.0176244	0.897202	0.999866
CCDC88C	-0.023484	7.47488	0.0175602	0.897388	0.999866
ANXA2	0.0508985	4.59875	0.0175511	0.897415	0.999866
HP1BP3	-0.0227302	7.38189	0.017551	0.897415	0.999866
GMCL1	-0.0208246	5.39795	0.0175498	0.897419	0.999866
PTPN11	-0.0203402	6.50319	0.0175453	0.897432	0.999866
MBNL2	-0.0936287	1.00371	0.0175285	0.89748	0.999866
TRMT61B	-0.056135	1.07416	0.0174612	0.897676	0.999866
IQGAP2	0.0217647	6.65382	0.017456	0.897691	0.999866
CPLX2	-0.103597	-0.712376	0.0174482	0.897714	0.999866
FLNC	-0.104987	-0.0122491	0.017431	0.897764	0.999866
LRCH1	0.0388076	4.59234	0.0173437	0.898019	0.999866
PSMC6	-0.0192322	5.72322	0.0173291	0.898062	0.999866
POU2AF1	-0.0840028	-0.538882	0.0172844	0.898192	0.999866
FAM89B	0.0272531	3.23309	0.0172759	0.898217	0.999866
PDIA6	0.028427	5.53209	0.017236	0.898334	0.999866
FCHO1	-0.0285397	5.88617	0.017214	0.898398	0.999866
ARNT	0.019134	6.65088	0.0171713	0.898524	0.999866
WDR74	-0.0231333	4.38032	0.0171515	0.898582	0.999866
PRIMPOL	-0.0372474	2.36365	0.0171435	0.898605	0.999866
MAP2K2	-0.0169468	7.93393	0.0171246	0.898661	0.999866
DUS4L	0.0631167	1.04145	0.0170827	0.898784	0.999866
ZFPL1	-0.0297404	3.38936	0.0170581	0.898857	0.999866
UNC50	0.0220914	5.07048	0.0170463	0.898891	0.999866
RP11-162A12.2	0.0366288	1.72835	0.0170333	0.89893	0.999866
KIAA0226	-0.0231822	7.02707	0.0169981	0.899034	0.999866
MED1	-0.0195928	6.72533	0.016963	0.899137	0.999866
CTC-241N9.1	0.0867123	-0.354741	0.0169235	0.899254	0.999866
UTP18	-0.0211132	4.91694	0.0168686	0.899417	0.999866
KIAA1715	-0.0240589	5.50715	0.0168484	0.899476	0.999866
PRKRIP1	-0.0395448	2.35393	0.0168468	0.899481	0.999866
PKD2L2	0.069554	0.193814	0.0168015	0.899615	0.999866
TTC13	0.027367	3.98837	0.0167505	0.899767	0.999866
RSL1D1	0.0494575	5.63052	0.016733	0.899819	0.999866
MAP1S	-0.0283249	7.13691	0.0167288	0.899832	0.999866
FAM120AOS	0.020137	5.27137	0.0166999	0.899918	0.999866
EXOSC5	0.0501451	2.42066	0.0165432	0.900385	0.999866
DHX15	-0.0152091	5.95318	0.0164906	0.900543	0.999866
TMEM203	-0.0318399	3.65321	0.0164893	0.900547	0.999866
TAS1R3	0.0360338	1.67789	0.0164597	0.900636	0.999866
ST6GALNAC1	-0.112862	-0.895894	0.0163525	0.900958	0.999866
ZNF259	-0.0261368	4.54624	0.016322	0.90105	0.999866
DEK	0.0156049	7.86083	0.0162788	0.90118	0.999866
CHD8	-0.0178284	7.53165	0.0162233	0.901348	0.999866
ERAP1	-0.0238083	6.69937	0.0162109	0.901385	0.999866
JAK1	0.0214992	8.30331	0.016208	0.901394	0.999866
INSIG2	0.0202272	4.26738	0.0161838	0.901467	0.999866
CDC40	-0.0182582	5.43241	0.0161625	0.901531	0.999866
TBC1D13	-0.0220878	5.70232	0.0161468	0.901579	0.999866
RICTOR	0.0258843	7.05605	0.0161191	0.901663	0.999866
RBM25	0.0155652	6.56213	0.0161091	0.901693	0.999866
ABCF3	0.0174648	5.24996	0.0161032	0.901711	0.999866
PRKCI	0.0427693	2.89985	0.0160649	0.901827	0.999866
NUAK2	-0.0708607	4.50342	0.0160595	0.901844	0.999866
CHPT1	-0.0229298	4.23912	0.0160454	0.901887	0.999866
SLC8A1	-0.0523756	4.55358	0.0160276	0.901941	0.999866
NAPSA	-0.0621593	0.211433	0.0160252	0.901948	0.999866
ZNF558	-0.0526201	1.8787	0.016022	0.901958	0.999866
ZNF620	-0.0531994	0.660838	0.0159834	0.902075	0.999866
ACSF2	-0.0450887	3.68916	0.0159795	0.902087	0.999866
ZC3H7B	-0.0239291	5.97511	0.0159498	0.902178	0.999866
MPHOSPH10	-0.0396839	3.77228	0.0159412	0.902204	0.999866
GRWD1	-0.0398887	3.49115	0.0159356	0.902221	0.999866
UFM1	-0.0244056	4.66022	0.0158851	0.902375	0.999866
TBC1D32	0.0863009	-0.311978	0.0158815	0.902386	0.999866
TRIM71	-0.0578688	3.44351	0.0158706	0.902419	0.999866
CCDC11	-0.0569176	0.40991	0.015789	0.902669	0.999866
C1RL	0.0220102	6.53058	0.015738	0.902825	0.999866
CERKL	0.0767044	2.65982	0.0157253	0.902864	0.999866
ICAM2	-0.0865114	0.625232	0.0156838	0.902992	0.999866
INTS6	0.0236472	7.2117	0.0155584	0.903378	0.999866
ZNF747	0.02356	3.97791	0.0155161	0.903509	0.999866
ZBTB7C	0.0496421	1.97589	0.0155003	0.903558	0.999866
GNL2	0.0233839	4.78535	0.015474	0.903639	0.999866
LASP1	-0.0283162	10.0298	0.0154343	0.903762	0.999866
BACH2	-0.0598674	1.84502	0.0154004	0.903867	0.999866
MICU1	-0.017325	7.17498	0.0153274	0.904094	0.999866
CLCN1	-0.117714	-0.361186	0.0153011	0.904176	0.999866
ZNF880	-0.090975	-0.488549	0.0152925	0.904203	0.999866
SH3PXD2A	0.063935	2.42823	0.0152648	0.904289	0.999866
PTBP1	-0.0253985	8.24804	0.0152623	0.904297	0.999866
LLGL1	0.040479	2.79579	0.0152378	0.904374	0.999866
GPT	-0.10921	-0.323603	0.0152354	0.904381	0.999866
KIF2A	-0.0163944	5.71735	0.0152136	0.904449	0.999866
GNRH1	0.0539516	0.570117	0.0152091	0.904463	0.999866
AURKAIP1	-0.0236584	6.76061	0.0151441	0.904666	0.999866
CRB2	0.0557189	1.0999	0.0151126	0.904765	0.999866
COPS3	0.0310986	5.34212	0.01509	0.904836	0.999866
RBFA	-0.0843313	0.225859	0.0150878	0.904843	0.999866
DNAI1	0.0740619	-0.194207	0.0150349	0.905009	0.999866
ZSWIM6	0.0243052	6.18574	0.0149508	0.905273	0.999866
TP53I13	-0.0575154	3.36368	0.0149478	0.905283	0.999866
SCYL2	0.0183826	7.19498	0.0149404	0.905306	0.999866
ATP6V1A	0.0164425	7.9989	0.0149308	0.905336	0.999866
RYK	0.0243369	4.24088	0.0148522	0.905585	0.999866
KIAA1468	-0.0160822	5.58704	0.0147741	0.905832	0.999866
PSMC3IP	-0.0304108	2.69695	0.0147145	0.906021	0.999866
CASP6	-0.0373437	1.71603	0.0146121	0.906347	0.999866
C16orf46	-0.0822151	-0.273631	0.0146026	0.906377	0.999866
C3orf20	0.0538793	1.17456	0.0145985	0.90639	0.999866
PRC1	-0.0583677	5.13036	0.0145928	0.906408	0.999866
AGPS	0.0278587	6.23349	0.0145895	0.906419	0.999866
ADRBK1	0.0213538	10.5815	0.0145814	0.906445	0.999866
MSS51	-0.0326119	2.34972	0.0145798	0.90645	0.999866
SEC14L1	0.0363713	9.10723	0.0145404	0.906575	0.999866
PRKCD	0.0201385	8.77047	0.0144446	0.906882	0.999866
C17orf80	0.0259099	3.32913	0.0144434	0.906886	0.999866
C19orf70	0.0321143	2.54917	0.0144355	0.906911	0.999866
MMP17	-0.0522174	1.6599	0.0144348	0.906913	0.999866
MAN2B1	0.0158881	7.98504	0.0144176	0.906969	0.999866
LACE1	-0.0481656	1.88252	0.0143946	0.907042	0.999866
KATNB1	-0.022863	4.88948	0.0143726	0.907113	0.999866
WRB	0.0332205	2.91956	0.0143684	0.907127	0.999866
LINC00999	0.0469762	1.87816	0.0143485	0.907191	0.999866
PTOV1	0.0177107	5.87422	0.0143208	0.90728	0.999866
NDUFA7	-0.0232724	3.47076	0.0142933	0.907369	0.999866
WDR59	-0.020199	4.18763	0.0141783	0.90774	0.999866
WDR45B	0.0177576	5.94152	0.0141579	0.907806	0.999866
HSPA14	0.018884	4.40655	0.0141533	0.907821	0.999866
SERPINB6	0.0187089	5.75709	0.0141261	0.907909	0.999866
CYCS	-0.0277384	4.88014	0.0140922	0.908019	0.999866
DOCK2	-0.0186656	8.85114	0.0140652	0.908107	0.999866
ZNF408	0.0236894	4.89259	0.0140485	0.908161	0.999866
FAM49B	0.0198624	8.24729	0.0139668	0.908427	0.999866
DPEP3	0.0829471	0.177254	0.0139446	0.908499	0.999866
AHI1	0.0478312	1.39686	0.0139255	0.908562	0.999866
GTF2IRD2	0.0543768	0.27573	0.0138989	0.908649	0.999866
SUV420H2	0.0324652	3.19296	0.0138896	0.908679	0.999866
ACTR3B	-0.0391089	1.84681	0.0138355	0.908856	0.999866
SMDT1	0.0388013	3.68214	0.0138297	0.908875	0.999866
GET4	-0.0276722	3.17679	0.0138177	0.908915	0.999866
NDUFAF2	-0.0697941	0.399478	0.0138078	0.908947	0.999866
PIANP	0.0743602	0.768823	0.0137982	0.908978	0.999866
RGS10	-0.0341154	4.5957	0.0137814	0.909034	0.999866
PDE4D	0.0299894	5.93842	0.0137635	0.909092	0.999866
USP18	0.0459605	1.29517	0.0137461	0.90915	0.999866
MTIF2	-0.0265088	4.38393	0.0137094	0.90927	0.999866
SLC2A4RG	0.0217777	4.25291	0.0137036	0.909289	0.999866
NUDT22	0.0175053	4.90088	0.0136997	0.909302	0.999866
TRPS1	-0.03811	5.32422	0.0136898	0.909335	0.999866
CES3	0.114689	-0.814099	0.0136836	0.909356	0.999866
SPRN	-0.0505322	0.671314	0.013675	0.909384	0.999866
PAM16	0.0278293	2.45959	0.0136606	0.909431	0.999866
IFI44L	-0.0290654	8.22635	0.0136325	0.909524	0.999866
SLC24A1	0.0291908	3.35641	0.0136325	0.909524	0.999866
RETN	0.0317454	6.83844	0.0136308	0.90953	0.999866
LILRA1	0.0799087	-0.526091	0.0136208	0.909563	0.999866
LBR	0.0268124	8.71943	0.0136061	0.909611	0.999866
CCDC30	-0.0424828	1.71192	0.0135781	0.909704	0.999866
RIOK1	-0.0295653	4.13362	0.0135632	0.909753	0.999866
C2orf43	-0.0691884	1.98745	0.0135547	0.909781	0.999866
FLAD1	0.0183858	4.45188	0.0135371	0.909839	0.999866
PKMYT1	0.0388879	4.43629	0.0135074	0.909938	0.999866
C16orf54	0.0210503	7.4313	0.0134697	0.910063	0.999866
POMGNT1	0.0335135	2.65704	0.0134609	0.910093	0.999866
EXOSC6	-0.025302	4.26747	0.0134511	0.910125	0.999866
PYCR1	-0.0921901	-0.501461	0.0134354	0.910177	0.999866
UBE2D1	-0.0213834	6.20893	0.0134047	0.910279	0.999866
ENDOV	0.0271302	2.83317	0.0133462	0.910474	0.999866
ARPC4-TTLL3	0.048973	0.427442	0.0133413	0.910491	0.999866
FAM8A1	-0.0272939	7.46471	0.0133031	0.910618	0.999866
PRMT10	-0.025808	3.7694	0.0132509	0.910793	0.999866
FAM206A	0.0268901	3.48327	0.0131628	0.911089	0.999866
C10orf32	-0.0317446	2.43204	0.0131415	0.91116	0.999866
TPM3	0.0212411	9.37788	0.013118	0.911239	0.999866
RAB23	-0.0717913	-0.121139	0.0131005	0.911298	0.999866
DCXR	-0.0260567	5.30351	0.0130792	0.91137	0.999866
C12orf57	-0.0660351	0.332822	0.0130762	0.91138	0.999866
TANGO2	-0.0220162	5.47049	0.0130712	0.911397	0.999866
IQGAP3	-0.0661716	4.31026	0.0130156	0.911585	0.999866
IL10RB	-0.0230058	6.96231	0.0129797	0.911706	0.999866
C17orf72	-0.0964659	-0.687133	0.012973	0.911729	0.999866
RANBP3	-0.014975	6.06126	0.0129266	0.911886	0.999866
CDH23	-0.0268696	5.52494	0.0129077	0.91195	0.999866
B4GALT6	0.0763899	0.501625	0.0129076	0.911951	0.999866
CCNJ	-0.0264382	3.74551	0.012892	0.912003	0.999866
TMEM127	-0.0251961	8.60352	0.012867	0.912089	0.999866
BPTF	0.0153441	7.3222	0.0128604	0.912111	0.999866
TMC4	0.0389813	4.67057	0.0128045	0.912301	0.999866
ANKRD22	0.0260793	8.52282	0.0127763	0.912398	0.999866
IL16	-0.0297719	6.73657	0.0127381	0.912528	0.999866
RBM34	-0.0555125	0.261784	0.01271	0.912624	0.999866
HNRNPL	0.0181613	7.57528	0.012697	0.912668	0.999866
SLC25A44	-0.0246797	6.95944	0.0126929	0.912682	0.999866
SPI1	0.0242521	10.4294	0.0126924	0.912684	0.999866
KIAA1524	0.0545542	3.5956	0.0126785	0.912732	0.999866
PDIA4	-0.0269388	5.1808	0.0126086	0.912972	0.999866
MTCH2	0.0202623	4.86615	0.0125665	0.913116	0.999866
FLOT2	0.0201426	9.27953	0.012561	0.913135	0.999866
SDF4	-0.015041	7.49131	0.0125446	0.913192	0.999866
WAC	0.0194068	8.72308	0.0125306	0.91324	0.999866
DHFR	-0.048319	4.09951	0.012516	0.91329	0.999866
ODF3B	-0.022332	9.10025	0.0125077	0.913319	0.999866
INPP5E	-0.0367166	2.6842	0.0124957	0.91336	0.999866
CHI3L1	-0.0253291	9.47829	0.0124741	0.913435	0.999866
CTSS	-0.025567	10.3343	0.0124596	0.913485	0.999866
CASP9	-0.0221876	4.85202	0.0124324	0.913579	0.999866
SOD1	0.033293	4.01359	0.0124308	0.913584	0.999866
LRRC8B	0.0434776	3.16742	0.0124106	0.913654	0.999866
BCL6	0.02945	10.066	0.0123954	0.913707	0.999866
IRF2BP2	0.0213676	8.5159	0.0123445	0.913884	0.999866
BRICD5	0.0310694	3.13076	0.0123273	0.913943	0.999866
UBALD1	-0.0186739	5.5876	0.0123103	0.914003	0.999866
RP11-248J23.6	-0.0481144	0.279772	0.0123017	0.914033	0.999866
SOX7	-0.106462	0.170525	0.0122922	0.914065	0.999866
CHD9	0.0173083	6.36861	0.0122645	0.914162	0.999866
IL12RB1	0.0370236	5.01547	0.0122427	0.914238	0.999866
ARHGAP5	0.0296119	4.1716	0.0122417	0.914242	0.999866
NCAPH	-0.0635502	3.82011	0.01222	0.914317	0.999866
PC	-0.0621248	0.299437	0.0121261	0.914645	0.999866
LITAF	0.0342871	10.6355	0.0121222	0.914659	0.999866
ZNF544	0.030875	2.57872	0.0121053	0.914718	0.999866
KL	-0.0560408	0.398053	0.0120608	0.914875	0.999866
TTLL3	-0.0183289	6.49586	0.0120585	0.914883	0.999866
SYNGR3	0.0589919	-0.155985	0.0120367	0.914959	0.999866
CKAP5	0.0481832	5.60164	0.0120001	0.915088	0.999866
ZNF263	0.0154811	5.88233	0.0119945	0.915108	0.999866
BST1	0.0245841	8.71454	0.0119884	0.915129	0.999866
SLC25A35	0.0389552	2.96052	0.0119649	0.915212	0.999866
MKRN1	0.0157053	7.82953	0.0119602	0.915229	0.999866
STOML2	0.0266071	4.50185	0.0119423	0.915292	0.999866
TMEM56	0.0977916	-0.962199	0.0119352	0.915317	0.999866
ANK1	-0.0537741	-0.551839	0.0119166	0.915383	0.999866
RSG1	-0.0433559	0.816775	0.0118728	0.915538	0.999866
ZKSCAN8	0.0286069	4.67361	0.011829	0.915693	0.999866
IBTK	0.0312812	4.18538	0.0118221	0.915718	0.999866
ZNF700	0.0252268	3.89314	0.0117908	0.915829	0.999866
SLA2	-0.0442514	2.55421	0.0117839	0.915853	0.999866
SLC9A3	0.0786513	-0.364642	0.0117769	0.915878	0.999866
TARS	-0.0143751	7.51907	0.0117713	0.915898	0.999866
ESYT1	0.0347278	6.83507	0.0117137	0.916103	0.999866
TAF3	0.0170985	4.84208	0.0117096	0.916118	0.999866
STPG1	0.0332353	2.12461	0.0117062	0.91613	0.999866
MTAP	0.0646323	1.7453	0.0116066	0.916486	0.999866
ADSS	0.032022	7.1036	0.0116059	0.916488	0.999866
GLOD4	-0.0273965	4.014	0.0115363	0.916738	0.999866
LYSMD2	-0.0171844	5.38505	0.0115234	0.916785	0.999866
FOXRED1	-0.0196279	4.50361	0.011412	0.917186	0.999866
NPHS1	-0.105755	-1.12502	0.0114034	0.917217	0.999866
CNIH4	-0.0166775	6.55049	0.0113113	0.917551	0.999866
TPP2	-0.0234222	5.34866	0.0112885	0.917634	0.999866
TMPPE	-0.0256205	4.89208	0.0112081	0.917926	0.999866
CCAR2	0.0126381	6.02487	0.0111702	0.918064	0.999866
FAM114A2	-0.0181553	5.08904	0.011163	0.918091	0.999866
TIGD3	0.0442372	0.614127	0.0111304	0.91821	0.999866
TTF1	0.0208511	3.57168	0.0111262	0.918225	0.999866
BCO2	0.0855441	-0.885268	0.0111178	0.918256	0.999866
PGM2	-0.0146434	5.81325	0.0111142	0.918269	0.999866
CYFIP2	0.0215334	8.59659	0.0110933	0.918346	0.999866
EIF5A2	-0.0624814	1.01992	0.0110863	0.918371	0.999866
RNMTL1	-0.0398451	2.52906	0.0110711	0.918427	0.999866
PRKAR1A	-0.018874	8.31868	0.0110626	0.918458	0.999866
KLHL26	0.0300611	3.39449	0.0110584	0.918474	0.999866
THBD	-0.0567087	2.05162	0.0110477	0.918513	0.999866
PPAP2B	-0.0612076	4.82982	0.011031	0.918574	0.999866
ACOX1	-0.0269536	7.16659	0.0110115	0.918646	0.999866
DHX33	-0.0169827	4.37951	0.0110043	0.918673	0.999866
WASF2	-0.0163707	9.12565	0.010994	0.918711	0.999866
C1orf109	0.0396225	2.54729	0.0109628	0.918825	0.999866
CD47	-0.01213	7.07378	0.0109447	0.918892	0.999866
NACC1	-0.0225336	6.76516	0.0108858	0.91911	0.999866
MAPK14	-0.0241542	9.99014	0.0108341	0.919302	0.999866
ETFB	-0.0194921	4.01677	0.0108141	0.919376	0.999866
PLEKHN1	-0.0597162	-0.0150668	0.0107691	0.919543	0.999866
LYPLA2	-0.0209961	6.3685	0.010759	0.919581	0.999866
ZNF367	-0.0323375	3.07994	0.010673	0.919901	0.999866
VPS52	0.0220711	4.0614	0.0106727	0.919903	0.999866
LIMS1	-0.0217133	6.69173	0.0106291	0.920066	0.999866
AC010642.1	-0.0582063	0.823741	0.0106252	0.92008	0.999866
UBE2QL1	-0.0794233	1.45398	0.0106206	0.920097	0.999866
DHX35	-0.023447	3.50682	0.010614	0.920122	0.999866
AMACR	-0.0565317	2.76475	0.0105702	0.920286	0.999866
NKG7	-0.0224271	6.66827	0.010524	0.92046	0.999866
TOP2B	-0.0215102	7.43626	0.0104648	0.920683	0.999866
ARID1B	-0.0124192	7.3334	0.0104473	0.920749	0.999866
IKZF2	-0.0437347	3.46509	0.0104387	0.920782	0.999866
DISP1	-0.084201	-0.545988	0.0104246	0.920835	0.999866
STAMBPL1	0.0203354	4.61547	0.010386	0.920981	0.999866
FDPS	-0.0157218	5.37123	0.010366	0.921057	0.999866
TNK1	-0.0467813	0.239846	0.0103211	0.921228	0.999866
ZNF805	-0.0265183	3.77473	0.0102636	0.921447	0.999866
CDV3	-0.0139067	8.26033	0.0102489	0.921503	0.999866
OAS3	-0.0248778	8.8196	0.0102374	0.921547	0.999866
POLR3E	0.0259641	4.00634	0.0101717	0.921798	0.999866
DDX39A	-0.0152705	6.57139	0.0101561	0.921857	0.999866
MAN1A2	-0.0135539	5.83556	0.0101369	0.921931	0.999866
FAM118B	-0.0357352	5.01343	0.0101358	0.921935	0.999866
ACTL10	0.0514784	0.569673	0.0101289	0.921962	0.999866
F5	-0.0382092	4.31697	0.0101219	0.921989	0.999866
APBB3	0.0344114	3.08092	0.0101107	0.922032	0.999866
NTN3	0.0507005	-0.147981	0.0101076	0.922044	0.999866
KDM5B	0.014751	6.19883	0.0101028	0.922062	0.999866
SMAD6	0.0582682	0.191907	0.0100832	0.922138	0.999866
MKI67IP	-0.0444181	2.41632	0.0100679	0.922196	0.999866
PGAP2	0.018239	4.17049	0.0100674	0.922198	0.999866
URI1	0.0364253	3.59427	0.0100642	0.922211	0.999866
RNF170	0.0295609	2.30499	0.0100518	0.922258	0.999866
RP11-1220K2.2	-0.0359827	3.55856	0.0100308	0.922339	0.999866
PRELID1	0.0237629	7.09944	0.010026	0.922358	0.999866
PTCD1	-0.032369	2.11093	0.010025	0.922362	0.999866
RIPK1	-0.0189698	6.51157	0.0100213	0.922376	0.999866
TMEM186	0.0390084	1.78213	0.0100096	0.922421	0.999866
CCDC15	-0.056677	1.50606	0.00996347	0.922599	0.999866
MICU2	-0.0191444	4.72536	0.00994577	0.922668	0.999866
CTDSP1	-0.0187365	8.47928	0.00992709	0.92274	0.999866
PXT1	0.0378824	1.14598	0.00992226	0.922759	0.999866
RERE	-0.0239051	9.43737	0.0099216	0.922762	0.999866
PTPN2	0.0202273	5.29033	0.00989012	0.922884	0.999866
AL929472.1	-0.0477816	-0.236887	0.00988891	0.922888	0.999866
LNPEP	0.0145522	8.16993	0.00987163	0.922956	0.999866
APOLD1	0.0396725	2.24516	0.00986291	0.92299	0.999866
TRAFD1	0.0183032	8.68514	0.00985602	0.923016	0.999866
BRIP1	-0.0399572	2.76035	0.00985052	0.923038	0.999866
C10orf131	-0.0896984	-0.907134	0.00984285	0.923068	0.999866
KDM3A	0.0177168	6.5115	0.00983046	0.923116	0.999866
SMIM1	0.0529595	-0.402212	0.00982654	0.923131	0.999866
DNAJA4	0.0240446	4.14446	0.00981669	0.92317	0.999866
FAM65B	-0.0301943	7.83594	0.00979347	0.92326	0.999866
PRPF31	-0.0190961	3.91192	0.00973838	0.923476	0.999866
LONP1	-0.0309055	5.54041	0.00970838	0.923593	0.999866
PDZD8	-0.0158466	6.86794	0.00964448	0.923844	0.999866
HELLS	-0.0600304	1.69931	0.00960948	0.923982	0.999866
SP140L	0.0147371	5.41854	0.00960536	0.923998	0.999866
PDZD3	0.052685	-0.153431	0.00960075	0.924016	0.999866
BRI3BP	-0.0391499	4.9332	0.00959001	0.924059	0.999866
RQCD1	-0.021767	5.19368	0.00956642	0.924152	0.999866
ZNF148	-0.0140652	6.39047	0.00952601	0.924312	0.999866
UNC119B	-0.017784	4.80404	0.00951144	0.924369	0.999866
ZMYND15	0.0447538	2.56698	0.00945905	0.924577	0.999866
FOXP1	0.0176064	6.07196	0.00943989	0.924653	0.999866
C2orf61	0.0621825	0.0970507	0.00941645	0.924747	0.999866
EXPH5	0.112313	-0.36607	0.00939328	0.924839	0.999866
CDK6	-0.0550093	5.60862	0.00938475	0.924873	0.999866
TIMM50	-0.0261604	3.74082	0.00937053	0.92493	0.999866
CTBP2	-0.0125375	6.26952	0.00936867	0.924937	0.999866
ERP44	-0.0140286	6.58364	0.00934673	0.925025	0.999866
DCAF17	-0.0311888	3.35834	0.009342	0.925044	0.999866
TMEM159	0.036407	3.77875	0.0093313	0.925086	0.999866
KCNMB3	0.0831283	0.302495	0.00931741	0.925142	0.999866
USF2	0.013592	8.25892	0.00931371	0.925157	0.999866
RBM44	-0.046572	1.16491	0.00928045	0.92529	0.999866
BLMH	0.051367	2.08154	0.00927217	0.925323	0.999866
SLC51A	-0.017748	4.37046	0.00919996	0.925614	0.999866
LPCAT4	-0.0202812	3.88503	0.0091906	0.925651	0.999866
ARPC4	0.0116134	7.66597	0.0091869	0.925666	0.999866
SNX5	0.026056	5.99582	0.00914255	0.925845	0.999866
HEATR5A	0.0242612	3.92461	0.00913633	0.925871	0.999866
BCAP29	0.0239271	3.65282	0.00911841	0.925943	0.999866
MYO9B	0.0184748	9.59598	0.00911195	0.925969	0.999866
COMMD10	-0.0211535	3.57882	0.00907787	0.926107	0.999866
NUCKS1	0.0304097	5.56604	0.00907481	0.92612	0.999866
TLDC2	-0.0230078	3.16695	0.0090704	0.926138	0.999866
KIF11	-0.045863	4.72174	0.0090419	0.926253	0.999866
SRP72	-0.0310677	5.50565	0.00902172	0.926335	0.999866
RPS6KB2	-0.0134252	5.77693	0.00900985	0.926384	0.999866
PAN2	-0.0179655	5.3435	0.00893045	0.926708	0.999866
ADORA3	-0.0464762	3.82476	0.00892027	0.926749	0.999866
MACC1	0.0512643	0.340994	0.00887118	0.926951	0.999866
LEMD3	0.0151836	6.51822	0.00885994	0.926997	0.999866
STMN1	-0.0501598	4.60237	0.00882654	0.927134	0.999866
MTA2	-0.0116693	7.28954	0.0088076	0.927212	0.999866
RAG1	0.0488758	1.93109	0.00880274	0.927232	0.999866
CEP19	0.0244359	4.1853	0.00876875	0.927372	0.999866
IL15RA	-0.0215066	5.19073	0.00876521	0.927387	0.999866
PDCD6	-0.0142432	5.65508	0.00873245	0.927522	0.999866
ABHD12B	-0.0305781	3.38651	0.00870204	0.927648	0.999866
RCL1	0.0266547	2.83535	0.00868832	0.927705	0.999866
NRL	0.0341791	1.27977	0.00867263	0.92777	0.999866
DNAJC15	-0.0234581	3.13361	0.00866768	0.927791	0.999866
MX2	0.0220568	6.70549	0.00865903	0.927826	0.999866
TARDBP	0.012054	6.16494	0.00865818	0.92783	0.999866
CD151	0.019322	4.10082	0.00865697	0.927835	0.999866
FAM212B	-0.0210427	4.98532	0.00864595	0.927881	0.999866
DERL2	0.0151994	5.10711	0.00862836	0.927954	0.999866
CNTLN	-0.0215104	4.6811	0.00860481	0.928052	0.999866
ANKRD6	0.0248608	2.37707	0.00859073	0.928111	0.999866
BROX	0.0143929	6.67846	0.00858605	0.92813	0.999866
NUF2	0.0629753	2.74065	0.00857979	0.928156	0.999866
PUS10	0.0219195	3.06888	0.00857648	0.92817	0.999866
GPATCH2	-0.0326021	2.65455	0.0085476	0.928291	0.999866
DOCK9	0.0533041	-0.830173	0.00853113	0.92836	0.999866
RIBC2	0.0706984	-0.871555	0.00852822	0.928372	0.999866
HIST1H2AJ	-0.0568655	3.31071	0.00851581	0.928424	0.999866
AIFM3	0.0395096	1.78889	0.00848186	0.928566	0.999866
SORT1	-0.0187285	9.64309	0.00845459	0.928681	0.999866
CLN5	-0.016277	3.72523	0.00842555	0.928803	0.999866
FBXL12	0.0157925	4.42931	0.0084234	0.928812	0.999866
TMEM241	-0.0419262	0.855328	0.00836927	0.929041	0.999866
PTPN14	0.0809589	0.731136	0.00835395	0.929105	0.999866
RP9	0.0368313	2.01286	0.00833008	0.929206	0.999866
NFIC	0.0120685	6.97937	0.00832869	0.929212	0.999866
ZCCHC2	-0.0179795	7.46983	0.00832382	0.929233	0.999866
TRIM5	-0.0171057	6.58895	0.00832266	0.929238	0.999866
CLPTM1	-0.0128695	6.94554	0.00831635	0.929265	0.999866
URM1	0.0188567	4.67399	0.0082819	0.929411	0.999866
ZC3H12D	-0.0284274	2.60013	0.00827075	0.929458	0.999866
CNTNAP1	0.0307929	1.22337	0.0082609	0.9295	0.999866
ADAR	0.0223157	10.9826	0.00824579	0.929564	0.999866
PMPCB	0.015549	5.10792	0.00819713	0.929772	0.999866
TCP1	0.0157322	6.634	0.00815431	0.929955	0.999866
MAP2K6	-0.0290031	5.03762	0.00812872	0.930065	0.999866
NSMCE1	-0.0209065	3.6053	0.00812411	0.930084	0.999866
ASAH1	-0.0256245	8.99311	0.00810159	0.930181	0.999866
CCNYL1	0.0163616	5.10324	0.00809118	0.930226	0.999866
YEATS4	0.0411677	3.27937	0.00807683	0.930288	0.999866
KIN	0.0147232	4.33637	0.00807658	0.930289	0.999866
CEACAM4	-0.0168153	4.09857	0.00805746	0.930371	0.999866
WDTC1	-0.0184583	7.56699	0.00803969	0.930448	0.999866
S100A10	-0.0364668	1.80641	0.00803705	0.930459	0.999866
EML3	-0.0133643	6.21149	0.00801858	0.930539	0.999866
FAM32A	-0.0108318	6.35447	0.00799814	0.930627	0.999866
FKBP14	0.0517358	1.0797	0.00797255	0.930738	0.999866
RUNDC1	0.0161156	5.65984	0.00793482	0.930901	0.999866
HSD17B8	0.0698786	-0.668638	0.00793167	0.930915	0.999866
POLR3D	-0.0266579	3.77014	0.0079278	0.930932	0.999866
GLO1	0.0262216	3.24471	0.00790846	0.931016	0.999866
ST8SIA4	0.0151112	5.93269	0.00790099	0.931048	0.999866
NOTCH2NL	0.0329357	1.27523	0.00790008	0.931052	0.999866
GNB2	-0.0186573	8.97599	0.00789869	0.931058	0.999866
ERCC6L2	0.0187819	3.97379	0.00789258	0.931085	0.999866
WEE1	0.0339602	3.95743	0.00787992	0.93114	0.999866
IGF2BP3	0.0148849	5.1658	0.00785105	0.931266	0.999866
CDC42SE1	-0.0163463	8.65052	0.00782129	0.931396	0.999866
WBSCR22	-0.0205947	3.67945	0.00779465	0.931513	0.999866
ACTR3C	0.0471164	1.07737	0.00778702	0.931546	0.999866
MEFV	0.0216629	9.18971	0.00776968	0.931622	0.999866
AC110781.3	-0.0392369	1.28494	0.00773804	0.931761	0.999866
NAA15	-0.0282193	4.66125	0.00772278	0.931828	0.999866
KAT7	-0.010855	6.11552	0.00767736	0.932028	0.999866
PLEKHM1	-0.0130936	6.88753	0.00766538	0.932081	0.999866
PHC2	-0.0183908	6.85271	0.00764762	0.93216	0.999866
GNA13	-0.0127632	8.32004	0.00764461	0.932173	0.999866
FOXN3	-0.0134854	8.0511	0.00763883	0.932199	0.999866
DAPK3	0.0153246	5.94934	0.00763186	0.93223	0.999866
C14orf28	-0.0395893	0.355708	0.00761479	0.932305	0.999866
ZNF529	0.0263538	2.45935	0.00760798	0.932335	0.999866
GPAA1	-0.0129335	5.23681	0.00760199	0.932362	0.999866
SPAG4	-0.0241919	1.97871	0.00755582	0.932567	0.999866
LYRM7	0.0269823	2.85483	0.00753567	0.932657	0.999866
EMID1	0.048462	1.4145	0.00753442	0.932662	0.999866
NOP58	0.0371525	3.96329	0.00753231	0.932672	0.999866
GOLGA8M	0.0581152	0.104389	0.00751219	0.932761	0.999866
C19orf24	0.0228503	4.53497	0.00750362	0.9328	0.999866
TRAF6	-0.0124833	5.56509	0.00750093	0.932812	0.999866
FBXL4	0.0166888	4.76571	0.00748635	0.932877	0.999866
C9orf37	0.0165883	3.89065	0.00747311	0.932936	0.999866
TIMM9	0.0440483	1.95079	0.0074489	0.933045	0.999866
AP1S1	0.0349038	2.36301	0.00744124	0.933079	0.999866
ACAA1	0.0137344	6.27316	0.00741583	0.933193	0.999866
MVP	0.0205988	8.56396	0.0074063	0.933236	0.999866
KAT5	0.0121925	5.84549	0.0073962	0.933281	0.999866
PCDH8	0.0585636	-0.189538	0.0073782	0.933362	0.999866
KRT17	-0.0838663	-0.00357335	0.0073695	0.933401	0.999866
GTF2E2	-0.0134967	4.76774	0.0073654	0.93342	0.999866
MEGF6	0.0232235	3.56734	0.00736515	0.933421	0.999866
PRRT4	-0.0412366	4.56178	0.00734629	0.933506	0.999866
TMEM70	0.0156762	4.14371	0.00733958	0.933536	0.999866
ITPA	-0.0225569	3.3944	0.0073034	0.9337	0.999866
APOM	0.0677578	-0.656463	0.00730071	0.933712	0.999866
EIF2B5	-0.0202731	5.22795	0.00729529	0.933737	0.999866
IPP	0.0346491	1.69657	0.00728235	0.933795	0.999866
GPC2	-0.0410334	0.533322	0.00726812	0.93386	0.999866
MAN2C1	-0.0106857	6.65598	0.00725132	0.933936	0.999866
TAGLN	0.0262824	2.54005	0.0072471	0.933955	0.999866
CSK	0.0120818	8.53117	0.00724533	0.933963	0.999866
TMEM223	0.0192912	3.24309	0.00724384	0.93397	0.999866
VPS41	0.0165134	5.61638	0.00723984	0.933988	0.999866
STAMBP	0.0154321	5.21899	0.00719031	0.934214	0.999866
UBXN4	-0.0113406	7.48094	0.00718131	0.934255	0.999866
RNH1	-0.0211446	6.75096	0.00717943	0.934263	0.999866
RBM5	0.0108395	7.49407	0.00717419	0.934287	0.999866
LOXL1	0.0211583	4.52493	0.00716318	0.934338	0.999866
LGI4	0.0673175	-0.85769	0.00713912	0.934448	0.999866
C22orf23	-0.0227535	3.36264	0.00712238	0.934525	0.999866
HERPUD2	0.0141488	7.21929	0.00708083	0.934715	0.999866
SLC39A14	0.0464399	0.474053	0.00707789	0.934729	0.999866
MCM10	-0.0530683	1.43056	0.00706727	0.934778	0.999866
CLPTM1L	0.0111102	6.35953	0.00701732	0.935008	0.999866
ENTHD2	0.0139535	5.32501	0.00700891	0.935047	0.999866
SAPCD2	-0.044499	1.48883	0.00699086	0.93513	0.999866
ZNF114	-0.0440448	-0.335237	0.00697208	0.935217	0.999866
PDDC1	0.0137473	4.23551	0.0069554	0.935295	0.999866
C17orf103	0.0187541	6.94572	0.00694822	0.935328	0.999866
SEC23IP	0.01017	5.70839	0.00694711	0.935333	0.999866
NEK11	0.051449	-0.065739	0.00694554	0.93534	0.999866
PIGU	0.0256898	3.57239	0.00694353	0.93535	0.999866
ZNF132	-0.0585865	0.50195	0.00694309	0.935352	0.999866
ATP6V0D1	0.0164293	8.70211	0.00693861	0.935373	0.999866
MTMR11	0.0613627	-0.187018	0.00692903	0.935417	0.999866
ELMO1	0.00996018	7.16354	0.00682768	0.93589	0.999866
CDCA3	0.0688804	1.13771	0.00682215	0.935916	0.999866
NTMT1	-0.0181284	4.4167	0.00681689	0.93594	0.999866
ZNF382	0.0579206	-0.272572	0.00681093	0.935968	0.999866
ASNS	0.0309762	3.65588	0.00679965	0.936021	0.999866
SPDL1	0.0350304	2.82376	0.00677853	0.93612	0.999866
ANGPTL6	0.035241	0.59667	0.00676491	0.936185	0.999866
FPR3	0.0499875	1.2663	0.00675573	0.936228	0.999866
GCFC2	-0.038432	1.93738	0.00672985	0.93635	0.999866
GFM2	-0.0187104	3.65422	0.00663376	0.936805	0.999866
FBXW8	0.0276238	2.56603	0.00661367	0.9369	0.999866
TSPAN3	-0.0253297	3.6861	0.00659195	0.937004	0.999866
FAM47E-STBD1	-0.0216308	4.34167	0.0065899	0.937013	0.999866
MRPL20	-0.0129439	4.15237	0.00658945	0.937016	0.999866
CLSPN	0.0306537	3.215	0.00657792	0.937071	0.999866
RAB11FIP4	0.022869	7.67685	0.00657723	0.937074	0.999866
TES	-0.0153996	7.0539	0.00656865	0.937115	0.999866
TOP2A	0.0460733	6.07002	0.00656839	0.937116	0.999866
NIPA1	0.0810455	-0.273075	0.00656592	0.937128	0.999866
TFB1M	-0.0233604	1.95365	0.00649283	0.937478	0.999866
HEMK1	0.0182371	3.89857	0.00645942	0.937639	0.999866
TOE1	0.0189903	3.29782	0.00643601	0.937751	0.999866
KIRREL3	0.0426754	0.238155	0.00641869	0.937835	0.999866
S100A13	0.034611	1.55068	0.00641332	0.937861	0.999866
POFUT1	0.0234016	4.85712	0.00639871	0.937932	0.999866
PARN	0.0138329	4.45048	0.00637001	0.938071	0.999866
UBE2T	-0.0482542	1.13823	0.00636907	0.938075	0.999866
APOL2	-0.0181439	8.58999	0.00635069	0.938164	0.999866
POLH	0.0133002	4.49796	0.00634969	0.938169	0.999866
ATP5B	-0.0101886	8.28553	0.00634437	0.938195	0.999866
QRSL1	0.0301914	3.6824	0.00632229	0.938303	0.999866
RAD1	-0.0191885	3.60279	0.00628531	0.938483	0.999866
HSPD1	0.0195694	6.05945	0.00628387	0.93849	0.999866
TFB2M	0.0280444	2.16378	0.00627385	0.938539	0.999866
EIF2S2	-0.0134679	6.79728	0.00625426	0.938635	0.999866
HIST1H3A	-0.0226887	3.63088	0.00622623	0.938772	0.999866
TAF2	-0.0117853	5.1653	0.00621548	0.938825	0.999866
CISD1	0.0271815	1.64059	0.00620327	0.938885	0.999866
TK1	0.035015	3.4132	0.00619153	0.938942	0.999866
ZNRF3	0.0673747	-0.0472054	0.00618166	0.938991	0.999866
EME2	-0.0185275	4.49013	0.00613936	0.9392	0.999866
INTS12	-0.0227661	3.61506	0.00612751	0.939258	0.999866
PWWP2B	-0.0173584	4.74527	0.00612548	0.939268	0.999866
DGAT1	-0.0139503	5.76383	0.00607937	0.939497	0.999866
TMEM52B	0.0319541	3.1652	0.00607338	0.939526	0.999866
ACSF3	0.0137506	5.30809	0.00606898	0.939548	0.999866
UBE2Q1	0.0109041	6.59271	0.00605253	0.93963	0.999866
TTC30B	-0.05567	-0.30821	0.00603757	0.939705	0.999866
ACSS2	-0.0158457	6.76197	0.00603656	0.93971	0.999866
MKS1	-0.0401174	2.24651	0.00597802	0.940002	0.999866
HYLS1	-0.022542	2.23316	0.00590697	0.940359	0.999866
SIRT2	-0.0112569	6.40237	0.00589101	0.940439	0.999866
AC000003.2	0.0519197	0.973993	0.00586683	0.940561	0.999866
COPZ1	-0.00926692	5.94092	0.0058559	0.940617	0.999866
AC007390.5	0.0154793	4.23178	0.00584874	0.940653	0.999866
RXFP4	-0.032317	1.08572	0.00583926	0.940701	0.999866
MAP3K4	-0.0239785	4.13158	0.00579077	0.940947	0.999866
GEMIN2	0.0403685	1.52332	0.00578514	0.940976	0.999866
TMX4	-0.0141102	6.63752	0.0057744	0.94103	0.999866
MANSC1	-0.029755	2.7315	0.00577231	0.941041	0.999866
HMGCS1	-0.0114061	4.94509	0.00577052	0.94105	0.999866
BSG	0.0114628	8.42122	0.00577029	0.941051	0.999866
DCAF6	0.00964383	5.32741	0.00575533	0.941128	0.999866
HSPE1	0.0284529	1.92777	0.00575151	0.941147	0.999866
PPP1R1A	0.0418681	-0.621862	0.00574878	0.941161	0.999866
DGCR8	-0.0175817	3.89012	0.00574399	0.941186	0.999866
SUPT5H	0.00893599	7.45408	0.00574362	0.941188	0.999866
TBC1D31	-0.0188085	3.92347	0.005732	0.941247	0.999866
ABCC2	0.0280897	1.33214	0.00570364	0.941392	0.999866
SAYSD1	-0.0177882	3.16988	0.0057015	0.941403	0.999866
DNAJC1	0.0111709	5.76299	0.00568247	0.941501	0.999866
SLFN12L	0.0339297	1.2947	0.00566212	0.941605	0.999866
SAP30BP	0.0106411	5.90178	0.00565175	0.941659	0.999866
EDF1	-0.00921641	6.31811	0.0056472	0.941682	0.999866
ARL6IP6	0.0119379	5.32486	0.00563937	0.941723	0.999866
GNPTAB	0.0126456	5.76505	0.0056364	0.941738	0.999866
RDH10	-0.0215645	3.48135	0.00563491	0.941746	0.999866
BCL11A	0.0300242	3.99959	0.00562929	0.941775	0.999866
COPS7B	0.0127042	4.10496	0.00560895	0.94188	0.999866
STX10	-0.0133954	7.01529	0.00559746	0.941939	0.999866
LSM11	-0.0256142	2.02873	0.00558626	0.941997	0.999866
B3GNT7	0.0539214	2.56636	0.00557936	0.942033	0.999866
SMAP1	0.0182825	3.78426	0.00556011	0.942133	0.999866
SBSPON	-0.0424418	-0.448474	0.00555895	0.942139	0.999866
PIAS4	-0.0124362	6.37445	0.00555848	0.942141	0.999866
FAM109B	0.0344963	0.498644	0.00551651	0.94236	0.999866
ZNF211	-0.0153619	3.41933	0.00551475	0.942369	0.999866
ZNF232	-0.055764	0.356068	0.00546424	0.942633	0.999866
UACA	0.0614069	-0.408369	0.00544888	0.942713	0.999866
ZCCHC14	0.0150507	5.09757	0.005424	0.942844	0.999866
FANCG	0.0281418	3.61595	0.00541416	0.942896	0.999866
SERTAD2	-0.0107607	6.81181	0.00541134	0.942911	0.999866
NUBP1	0.0201962	3.59812	0.00537576	0.943098	0.999866
ZNF354B	0.0247286	1.5127	0.00535411	0.943213	0.999866
C19orf38	-0.0162331	7.88855	0.00533839	0.943296	0.999866
DEF8	0.0171318	6.47988	0.00530178	0.94349	0.999866
IFI30	0.0242025	5.49638	0.00527969	0.943608	0.999866
SLC26A6	0.0235335	6.21329	0.00527496	0.943633	0.999866
C17orf59	0.0126896	5.3481	0.00526872	0.943666	0.999866
VPS54	-0.0176469	5.62672	0.00526006	0.943713	0.999866
DNAH1	0.0150215	6.04486	0.00525623	0.943733	0.999866
CISD2	0.0138877	3.62326	0.00525603	0.943734	0.999866
CCDC124	0.0119904	4.37743	0.00524962	0.943768	0.999866
EGLN1	0.0191501	6.9032	0.0052212	0.943921	0.999866
CAMLG	-0.0107969	4.86238	0.00519559	0.944058	0.999866
SLC17A9	-0.0323326	3.96319	0.00518537	0.944113	0.999866
TBC1D19	0.0400288	-0.162481	0.00517796	0.944153	0.999866
LSM12	0.0122732	4.39721	0.00516959	0.944198	0.999866
DCTN1	-0.012396	6.33504	0.00516262	0.944235	0.999866
GPR107	0.0107611	5.77116	0.00516155	0.944241	0.999866
CROT	-0.039	2.64051	0.00516061	0.944246	0.999866
ADAL	0.0392971	0.0830794	0.00515103	0.944298	0.999866
MSL1	-0.0181399	9.27034	0.00514668	0.944321	0.999866
C2orf88	0.0618046	-0.82854	0.00513183	0.944402	0.999866
DNAJC11	-0.0272067	3.03631	0.00512983	0.944413	0.999866
TNFAIP8	0.0144625	7.76761	0.0051265	0.94443	0.999866
MPLKIP	0.0111449	4.65202	0.00511768	0.944478	0.999866
HLA-DRA	-0.0279186	5.61021	0.00511017	0.944519	0.999866
VARS	-0.022785	4.64276	0.00510557	0.944544	0.999866
VSIG10	-0.0166471	4.68936	0.00509635	0.944594	0.999866
RAB11FIP1	0.0173755	8.3718	0.00508872	0.944635	0.999866
AP001816.1	0.0200087	2.23679	0.0050872	0.944644	0.999866
LRP5L	-0.0172843	4.06284	0.00505791	0.944803	0.999866
CSF3R	-0.0204404	11.1328	0.0050527	0.944831	0.999866
ZNF124	0.0241268	3.05456	0.00504607	0.944867	0.999866
ANKRD13A	-0.0123902	8.23898	0.00501361	0.945045	0.999866
TTLL1	0.0296343	0.469843	0.00499743	0.945133	0.999866
TMEM214	0.0135197	5.4174	0.00499002	0.945174	0.999866
DDX17	-0.0119629	10.035	0.00498755	0.945187	0.999866
ZNF556	0.0557163	-0.176845	0.00498462	0.945203	0.999866
PLAC9	0.0276633	1.86491	0.0049841	0.945206	0.999866
MUS81	-0.00885789	6.3555	0.00497185	0.945274	0.999866
PLEKHA4	-0.0382325	1.07034	0.00496305	0.945322	0.999866
UNG	-0.0321541	1.13262	0.00495208	0.945382	0.999866
RP11-126K1.2	0.0214613	1.31797	0.00494639	0.945414	0.999866
LRRC46	0.039474	0.0618546	0.00489317	0.945707	0.999866
TEPP	-0.0452658	-0.751344	0.00487875	0.945787	0.999866
GCA	0.0162199	8.71723	0.00487273	0.945821	0.999866
TMEM184B	-0.0168832	5.80377	0.00485991	0.945892	0.999866
C7orf60	0.013822	4.53498	0.0048439	0.945981	0.999866
ABCE1	0.0294723	3.06009	0.00483875	0.94601	0.999866
PAQR6	-0.0177127	3.31042	0.00483734	0.946018	0.999866
TUBG2	-0.0573683	0.433675	0.00482756	0.946072	0.999866
PAOX	0.0284555	0.101459	0.00481687	0.946132	0.999866
REC8	0.0134661	5.20008	0.00480601	0.946192	0.999866
CTAGE5	-0.0162599	3.02906	0.00479837	0.946235	0.999866
FAM101B	0.012537	4.99067	0.00478987	0.946283	0.999866
ZSCAN29	-0.0111507	5.08359	0.00475105	0.9465	0.999866
SIGLEC7	0.0251262	2.92857	0.00475036	0.946504	0.999866
DIAPH3	0.038013	2.47821	0.00474987	0.946507	0.999866
FRMD4A	-0.023137	1.98635	0.00474791	0.946518	0.999866
DPPA4	-0.0505367	1.66589	0.00473606	0.946585	0.999866
INTS4	0.0116947	5.18833	0.00473443	0.946594	0.999866
MTRR	0.0181274	3.87498	0.00471661	0.946694	0.999866
GOLT1B	-0.0133522	3.99341	0.0046994	0.946791	0.999866
TRIM69	0.0182239	5.84986	0.00469564	0.946813	0.999866
STAT1	0.013771	11.2563	0.00469463	0.946818	0.999866
TMEM163	0.0636259	-1.01315	0.00468471	0.946875	0.999866
STK10	-0.0144372	9.28631	0.00467375	0.946937	0.999866
GUCA1B	0.0350386	1.27167	0.00466069	0.947011	0.999866
BCL2L12	0.0238384	4.01417	0.00465663	0.947034	0.999866
TRAPPC9	-0.0139521	5.28589	0.00463823	0.947138	0.999866
LUC7L3	0.00877928	6.02257	0.00463661	0.947148	0.999866
DCAF16	0.0177795	4.21307	0.0046304	0.947183	0.999866
TAF5	-0.015007	3.65403	0.00462369	0.947221	0.999866
PFKFB4	-0.0206882	6.49416	0.00462113	0.947236	0.999866
TCF12	0.0109515	5.73292	0.00461157	0.94729	0.999866
CIT	0.0372762	5.22743	0.00460252	0.947342	0.999866
MGAT1	-0.0191037	10.0769	0.00460161	0.947347	0.999866
FLVCR2	0.017057	4.72902	0.00456072	0.947581	0.999866
LPIN1	0.0196775	4.19902	0.00454752	0.947657	0.999866
DNASE2	-0.0303396	3.45967	0.00452687	0.947776	0.999866
ZFP82	0.0425429	-0.368707	0.00451839	0.947825	0.999866
SWT1	0.0125665	4.57684	0.00447818	0.948057	0.999866
MTRNR2L8	0.0207811	2.27464	0.00447622	0.948068	0.999866
HGS	-0.00859366	7.30822	0.00446085	0.948157	0.999866
TNKS	-0.00919806	5.49733	0.00445385	0.948198	0.999866
UCK2	0.0328002	3.98018	0.00444803	0.948232	0.999866
RNF121	0.0131091	3.71817	0.00444586	0.948244	0.999866
ABHD5	0.0186168	6.05639	0.00441959	0.948397	0.999866
WNT4	-0.0201725	2.32574	0.00441633	0.948416	0.999866
PRRC2A	0.00883737	8.34318	0.0043777	0.948642	0.999866
LRIG2	-0.0160878	4.09351	0.00436808	0.948698	0.999866
ZNF582	-0.0295209	1.43955	0.00436486	0.948717	0.999866
YPEL4	-0.0194826	3.5129	0.00432821	0.948933	0.999866
MAN1C1	0.0277649	1.86414	0.00432304	0.948963	0.999866
NPEPL1	-0.0166885	4.88114	0.00432141	0.948973	0.999866
COMMD1	0.0221844	1.86768	0.00431063	0.949036	0.999866
EIF2AK2	0.0120448	7.9756	0.00427315	0.949258	0.999866
ERO1L	0.010386	6.90016	0.00425092	0.94939	0.999866
IARS	0.0315951	4.98876	0.00422069	0.94957	0.999866
LPCAT3	-0.0195656	4.34611	0.00421356	0.949612	0.999866
PNPLA2	0.0134116	8.36042	0.00420637	0.949655	0.999866
TAPBP	-0.0115524	8.88537	0.00418262	0.949797	0.999866
LBH	-0.0211074	1.90174	0.00414675	0.950013	0.999866
TXN	-0.013368	7.43944	0.00414135	0.950045	0.999866
NUDT19	0.013984	5.22655	0.00413764	0.950068	0.999866
PNO1	-0.0334103	1.7719	0.00413399	0.95009	0.999866
STRN3	-0.0121905	4.95552	0.00413018	0.950113	0.999866
FAM221A	0.0215433	1.63876	0.00409609	0.950319	0.999866
VGLL4	0.0111601	4.93485	0.00409433	0.950329	0.999866
RBBP6	0.0094274	7.061	0.00408493	0.950386	0.999866
UTP6	0.0109218	5.09172	0.00408053	0.950413	0.999866
ZNF768	-0.0104185	5.11294	0.00407931	0.95042	0.999866
CNPY3	0.0111311	8.04822	0.00406605	0.950501	0.999866
ZNF830	0.0101667	4.78775	0.00405292	0.950581	0.999866
CSDC2	0.0453718	-0.774741	0.00404197	0.950647	0.999866
P4HA2	-0.0315242	0.894581	0.00403343	0.9507	0.999866
CDT1	-0.0324015	6.65387	0.00401806	0.950793	0.999866
SH2D4B	-0.0314924	1.05057	0.00401401	0.950818	0.999866
CDC6	0.0217456	2.60474	0.00401163	0.950833	0.999866
RNASEH2C	-0.0118505	4.75661	0.00400327	0.950884	0.999866
SLC23A1	-0.0240329	0.919647	0.00399755	0.950919	0.999866
FABP5	0.036739	0.958315	0.00399038	0.950963	0.999866
SLC25A3	-0.0111649	7.47108	0.00398732	0.950982	0.999866
CUTA	-0.0142279	4.30952	0.00398661	0.950986	0.999866
SAC3D1	0.0168872	3.3804	0.00398523	0.950995	0.999866
PFKM	0.0192289	2.262	0.00398113	0.95102	0.999866
PISD	-0.00883242	6.68816	0.00397487	0.951058	0.999866
ZDHHC12	-0.0108	6.0965	0.00396647	0.95111	0.999866
MAPKBP1	0.010838	4.71605	0.00396079	0.951145	0.999866
FGFR1	0.0426061	2.46526	0.00395534	0.951178	0.999866
MGST3	-0.0309053	3.0371	0.00392938	0.951339	0.999866
PGBD4	0.0284887	0.720006	0.00386486	0.951739	0.999866
GRB2	0.0106224	8.46198	0.00385818	0.951781	0.999866
NUP107	0.0137088	4.93176	0.00385691	0.951789	0.999866
EEF1D	-0.00801362	8.21647	0.00385094	0.951826	0.999866
ERCC8	-0.0310798	0.696756	0.00385007	0.951832	0.999866
MERTK	0.0303838	0.995439	0.00384709	0.95185	0.999866
CPD	-0.0171159	9.96208	0.003828	0.95197	0.999866
CEBPD	0.0123842	7.74046	0.00380589	0.952108	0.999866
RABEP2	-0.0150136	3.20964	0.00378777	0.952222	0.999866
CD7	-0.0222776	5.53576	0.00378524	0.952238	0.999866
PHF7	0.0192586	2.8893	0.00378304	0.952252	0.999866
CLDN12	0.0533668	0.495959	0.00372694	0.952607	0.999866
ARL5A	-0.0100705	4.36082	0.00371697	0.95267	0.999866
BNIPL	0.0230191	1.85386	0.00369059	0.952838	0.999866
FAM214B	-0.0138997	7.15655	0.00368478	0.952875	0.999866
LYRM9	0.0329171	0.17479	0.00367551	0.952935	0.999866
ACAP1	-0.0137836	8.34082	0.00366974	0.952972	0.999866
MCU	-0.0141471	6.60881	0.00366968	0.952972	0.999866
ELF1	0.00835012	7.80845	0.00365279	0.95308	0.999866
GBA	0.0130835	6.90427	0.00365247	0.953082	0.999866
ZNF784	-0.0131127	3.77922	0.00362084	0.953286	0.999866
C11orf21	0.0105239	7.20661	0.00360566	0.953383	0.999866
SLC7A1	-0.0243935	5.17749	0.00359997	0.95342	0.999866
SLC25A19	0.0194254	2.452	0.00359654	0.953442	0.999866
CDK11A	-0.0132356	3.61387	0.00354702	0.953764	0.999866
C1orf63	-0.0106357	8.06425	0.00352987	0.953875	0.999866
KCTD2	-0.0104384	5.72164	0.00350562	0.954034	0.999866
OR52W1	-0.0319552	-0.0110602	0.00349939	0.954075	0.999866
GPR137B	0.0164084	2.72883	0.00348867	0.954145	0.999866
SLC22A18AS	-0.0262636	1.27754	0.00348837	0.954147	0.999866
INSL3	0.0328362	0.320578	0.0034335	0.954509	0.999866
DUS2	-0.0154474	4.4937	0.00340726	0.954682	0.999866
TIPIN	-0.0297941	1.39042	0.00340721	0.954683	0.999866
CEP250	-0.0117178	4.81352	0.00338083	0.954858	0.999866
KDELR2	0.00829622	5.29325	0.00337297	0.954911	0.999866
RYR1	0.0299681	0.12269	0.00336932	0.954935	0.999866
FAN1	-0.0166677	2.16501	0.0033678	0.954945	0.999866
CEBPB	0.0135594	9.98399	0.00336371	0.954973	0.999866
SLC37A2	-0.0240198	4.06117	0.00334614	0.95509	0.999866
RPF2	-0.0275986	2.42254	0.00331913	0.955272	0.999866
WDR76	-0.0279696	3.23175	0.00331708	0.955285	0.999866
RAB33B	0.0129901	6.37746	0.00331244	0.955317	0.999866
FXR2	-0.00725304	6.45522	0.00330606	0.95536	0.999866
USP6NL	-0.0142435	4.53575	0.00330289	0.955381	0.999866
NCKAP5L	0.0162546	5.62608	0.00329708	0.95542	0.999866
SLC25A17	0.0162402	2.67853	0.00329592	0.955428	0.999866
FOLR3	0.0266796	6.54924	0.00329425	0.955439	0.999866
SRP9	-0.0090512	5.78295	0.00329115	0.95546	0.999866
ATXN7L3	0.0116028	8.17186	0.00329079	0.955463	0.999866
IER5L	-0.0159846	3.56897	0.00328972	0.95547	0.999866
GPD1L	-0.0188625	2.81845	0.00328947	0.955472	0.999866
STAU2	-0.0102535	4.64722	0.00327707	0.955556	0.999866
LPO	0.0341745	2.05151	0.00327394	0.955577	0.999866
PUS1	-0.0191384	2.97318	0.00327002	0.955603	0.999866
GLRX3	0.0139911	3.84154	0.00326987	0.955604	0.999866
BLOC1S6	0.00881124	6.85936	0.00326933	0.955608	0.999866
LMF1	-0.0120036	3.92382	0.00325836	0.955683	0.999866
CASP5	-0.0373998	0.994204	0.00323846	0.955818	0.999866
TNPO3	0.00680132	7.10318	0.00323483	0.955843	0.999866
NUP54	-0.0116519	4.26168	0.00323336	0.955853	0.999866
NR2F6	0.0349422	0.535677	0.00320977	0.956014	0.999866
TMEM102	0.0108381	3.40617	0.00320797	0.956026	0.999866
SYNE2	0.0185315	5.6349	0.00319449	0.956118	0.999866
MTFMT	0.0202988	3.17459	0.00316909	0.956293	0.999866
WDR5	-0.0161783	3.78272	0.00316574	0.956316	0.999866
RNF139	-0.00884191	5.27044	0.00316569	0.956317	0.999866
NCOA1	-0.0106442	7.17742	0.00316479	0.956323	0.999866
TUBGCP2	0.00732867	5.52459	0.00315513	0.956389	0.999866
TCERG1	-0.021892	5.05236	0.00314272	0.956475	0.999866
FYCO1	0.0120068	4.54354	0.00313796	0.956508	0.999866
ACSM1	0.0252832	2.50686	0.00312556	0.956594	0.999866
UBE2F	0.011529	4.41237	0.00312073	0.956627	0.999866
FKBP1A	-0.0135841	8.51335	0.00312033	0.95663	0.999866
KCNQ1	-0.016529	3.56392	0.00309824	0.956784	0.999866
CYP4V2	-0.0210187	2.14692	0.00309217	0.956826	0.999866
STX18	-0.0123209	4.12048	0.00308897	0.956849	0.999866
PAAF1	0.024562	2.49542	0.00307299	0.95696	0.999866
CEP55	-0.0310884	3.89223	0.00306528	0.957014	0.999866
PIK3C2B	0.0235196	3.90997	0.00305473	0.957088	0.999866
SLC16A13	0.0184868	3.17446	0.00304764	0.957138	0.999866
CCNA2	-0.0291838	4.40344	0.00304333	0.957168	0.999866
INSL6	-0.0302438	-0.233768	0.00303941	0.957196	0.999866
ABCA7	0.00978794	8.66302	0.00303213	0.957247	0.999866
CHRNA7	-0.0464821	-0.398291	0.00301606	0.95736	0.999866
UTP14C	0.00874884	4.43112	0.00301402	0.957375	0.999866
ATP5S	-0.0161871	2.42545	0.00299494	0.95751	0.999866
VCPIP1	-0.0106765	8.55997	0.00298733	0.957564	0.999866
CEP170B	-0.0428319	-0.449728	0.00298361	0.95759	0.999866
S100A1	-0.0305642	0.358703	0.00298149	0.957605	0.999866
C16orf80	-0.0158467	3.69749	0.00296738	0.957705	0.999866
PRIM1	0.0300645	2.57802	0.00295649	0.957783	0.999866
C9orf9	-0.0304086	0.312523	0.0029522	0.957814	0.999866
LHPP	0.0156134	2.53426	0.00293428	0.957942	0.999866
SARNP	-0.0153656	2.08887	0.00292488	0.958009	0.999866
GPATCH8	-0.0064572	6.39288	0.00291581	0.958074	0.999866
TMEM18	-0.012438	4.10981	0.00291437	0.958084	0.999866
AKAP13	-0.0108063	9.83972	0.00291245	0.958098	0.999866
SH3BP2	0.0116161	9.71542	0.00290518	0.95815	0.999866
C4orf27	-0.0152928	2.93635	0.00289472	0.958226	0.999866
IMMP1L	0.0257181	1.83264	0.00289273	0.95824	0.999866
RNF38	-0.00857449	7.50279	0.00286905	0.958411	0.999866
PHF13	-0.0120199	4.76368	0.00286295	0.958455	0.999866
PTTG1	-0.0291943	3.66392	0.00282948	0.958699	0.999866
RBM23	0.00700047	7.01774	0.00282793	0.95871	0.999866
NAP1L1	0.0190282	6.65608	0.00281151	0.95883	0.999866
DDX43	0.0167922	1.30473	0.00278186	0.959047	0.999866
AL161915.1	-0.016835	1.36503	0.00278115	0.959053	0.999866
IMP3	0.0157251	3.91299	0.00277095	0.959128	0.999866
CLN3	0.00766322	7.22529	0.00276624	0.959162	0.999866
PNPT1	0.0229061	2.36159	0.00271985	0.959506	0.999866
SECISBP2L	-0.00793426	6.29244	0.00270974	0.959581	0.999866
CA8	0.0336828	-0.479201	0.0027072	0.9596	0.999866
HCRTR1	0.0288584	0.0971589	0.00270593	0.95961	0.999866
ATXN2	-0.0068829	5.97584	0.00270163	0.959642	0.999866
AARS	0.0156408	7.24614	0.00269098	0.959721	0.999866
ITGAM	0.0154835	10.9603	0.00269086	0.959722	0.999866
TMEM183A	-0.00843492	5.99607	0.00266026	0.959952	0.999866
ZCCHC3	0.0121957	4.34087	0.00265469	0.959994	0.999866
SMIM22	-0.0246756	-0.442417	0.00263596	0.960135	0.999866
SEMA7A	0.0128134	5.85657	0.00263086	0.960173	0.999866
DYRK1A	0.00744928	7.88139	0.00260596	0.960362	0.999866
MTFR2	-0.0239694	2.50622	0.00259994	0.960408	0.999866
WDR33	0.00862096	6.00648	0.00259968	0.96041	0.999866
TMEM39B	0.0114028	4.27277	0.00259956	0.960411	0.999866
NMD3	-0.0111669	4.64729	0.00259765	0.960425	0.999866
RHD	-0.0493604	0.403609	0.002597	0.96043	0.999866
GOLGA8B	0.0178678	2.08829	0.00258317	0.960536	0.999866
GPR161	-0.0354599	-0.536497	0.00258037	0.960557	0.999866
UGDH	-0.0185911	2.38944	0.00257868	0.96057	0.999866
OSTC	-0.0150806	4.30786	0.00257829	0.960573	0.999866
PIGQ	-0.00819083	4.7659	0.00256825	0.96065	0.999866
PPP1R13B	0.0168401	1.72188	0.00256722	0.960657	0.999866
SRM	0.0229149	2.09287	0.00256208	0.960697	0.999866
UBFD1	-0.0123243	3.89759	0.00255569	0.960746	0.999866
MIDN	0.0112805	9.01188	0.00254264	0.960846	0.999866
C5orf56	-0.00900514	5.29882	0.00254121	0.960857	0.999866
EHMT1	-0.0073183	6.68555	0.00253759	0.960885	0.999866
KPNA2	-0.0276795	5.03125	0.00253593	0.960898	0.999866
ZNF699	-0.0204486	1.23586	0.00250681	0.961123	0.999866
SCO2	-0.00937294	6.99014	0.00250104	0.961167	0.999866
RALA	-0.00818833	4.29272	0.00249061	0.961248	0.999866
NDUFA4L2	0.0253226	0.420586	0.00248341	0.961304	0.999866
METTL18	0.0193668	1.64597	0.00247264	0.961388	0.999866
C3orf62	-0.0105467	4.86198	0.00246937	0.961414	0.999866
PTPLAD1	-0.0310348	1.21875	0.00244789	0.961582	0.999866
CHMP6	0.0129473	3.55421	0.00241855	0.961813	0.999866
PEPD	0.0141446	3.68069	0.00241709	0.961824	0.999866
SPOP	0.00679149	5.92707	0.00240281	0.961937	0.999866
EPRS	-0.0112452	6.34144	0.00239121	0.962029	0.999866
ABCA2	-0.0142774	3.89667	0.00238049	0.962114	0.999866
MAST3	-0.0111891	8.94788	0.00236491	0.962238	0.999866
VASP	-0.0127357	10.1416	0.00232618	0.962548	0.999866
C2CD3	-0.00831333	5.54088	0.00231889	0.962607	0.999866
PRDM10	0.00667666	5.64268	0.002277	0.962946	0.999866
SP100	-0.00746768	7.80664	0.00227694	0.962946	0.999866
NRDE2	0.00723265	5.38105	0.00227657	0.962949	0.999866
SLC30A7	-0.00653278	6.55389	0.00227442	0.962967	0.999866
AURKB	-0.0182864	4.07681	0.00227234	0.962984	0.999866
ANKRD52	0.00670427	5.81973	0.00223516	0.963288	0.999866
ZFAND6	0.00674929	5.87997	0.00221689	0.963438	0.999866
TSC1	0.00629244	6.24673	0.00221406	0.963461	0.999866
EPS15L1	0.00595794	6.27361	0.00220328	0.96355	0.999866
RGS12	0.0114503	3.75159	0.00219858	0.963589	0.999866
SNAPC4	-0.00979082	4.51413	0.00218344	0.963715	0.999866
ZBTB26	0.0117883	2.79569	0.00215413	0.963959	0.999866
CGRRF1	0.0156751	1.61356	0.00214971	0.963996	0.999866
ZNF213	0.00887823	5.92071	0.00214624	0.964025	0.999866
OARD1	-0.00761448	4.21614	0.00214402	0.964043	0.999866
THSD1	-0.0378698	-0.752109	0.00213668	0.964105	0.999866
CORO1C	0.0107685	7.41195	0.00213135	0.96415	0.999866
CCNC	0.00912061	3.99973	0.00212226	0.964226	0.999866
EPHA4	0.0102599	4.92715	0.00209863	0.964426	0.999866
PSPH	0.0152867	2.57421	0.00209778	0.964433	0.999866
ORC4	-0.00909729	3.8608	0.00209746	0.964436	0.999866
BFAR	-0.00791084	6.25525	0.0020963	0.964445	0.999866
HDAC11	-0.0254658	1.03937	0.00209619	0.964446	0.999866
C9orf72	-0.00913637	6.25369	0.00209191	0.964483	0.999866
ZSCAN30	0.0136035	2.78043	0.00208888	0.964508	0.999866
CNR2	0.0134127	4.82563	0.00207814	0.9646	0.999866
SMARCC2	0.00660304	7.0815	0.00205902	0.964763	0.999866
SORL1	0.0145288	11.1036	0.00205185	0.964824	0.999866
ITGB6	-0.0401946	-0.518324	0.00203633	0.964957	0.999866
TBPL1	-0.00875552	3.85676	0.00203616	0.964959	0.999866
ARFGAP1	-0.00588301	6.61937	0.00202257	0.965076	0.999866
SLC8A2	-0.0211046	0.0584208	0.00201794	0.965116	0.999866
SLC16A11	-0.0402291	0.0885934	0.00201328	0.965156	0.999866
CDCA5	0.0237551	5.22167	0.00198976	0.96536	0.999866
AP5B1	-0.00948205	9.01703	0.00198968	0.965361	0.999866
SMN1	-0.0172852	1.61213	0.0019601	0.965619	0.999866
UBIAD1	-0.0111821	4.25593	0.00195719	0.965644	0.999866
ZNF562	0.00832625	4.81404	0.00194571	0.965745	0.999866
ADPRM	-0.0107878	3.53465	0.00194554	0.965747	0.999866
RNF126	-0.0104108	5.16498	0.00190873	0.966072	0.999866
HERC3	0.00767614	7.49576	0.00189434	0.9662	0.999866
ANXA4	0.00692475	6.02372	0.00188509	0.966283	0.999866
ARMC10	-0.00801409	3.77362	0.00188035	0.966325	0.999866
ZBTB37	0.00858374	5.76883	0.00186893	0.966427	0.999866
SNX27	-0.00805015	8.83427	0.00185428	0.966559	0.999866
AP3S1	-0.00549345	6.18741	0.00185406	0.966561	0.999866
KBTBD7	-0.0115458	5.98529	0.00182014	0.966868	0.999866
STRIP1	-0.00609159	6.30598	0.00181463	0.966918	0.999866
CDH26	0.0162388	1.34844	0.00181347	0.966929	0.999866
BCDIN3D	-0.015697	1.55552	0.00181319	0.966932	0.999866
UBR3	-0.0078464	5.57461	0.00180632	0.966994	0.999866
CD300LB	0.0118597	4.04677	0.00180589	0.966998	0.999866
UNC119	0.00784934	5.77431	0.00180248	0.967029	0.999866
BCL10	-0.00673083	5.74745	0.00178205	0.967217	0.999866
RHOG	-0.00827827	9.66465	0.00178188	0.967218	0.999866
DDX27	0.00715248	5.12874	0.00177348	0.967295	0.999866
SEPT2	-0.00537684	6.33703	0.00177041	0.967324	0.999866
THUMPD3	-0.00772813	4.6508	0.00174902	0.967522	0.999866
RBM4B	-0.00922029	3.31359	0.00172844	0.967713	0.999866
MYOF	-0.00811343	10.1704	0.00171457	0.967843	0.999866
CD63	-0.0120887	9.68185	0.00170777	0.967907	0.999866
MRPL3	0.0269611	3.24445	0.00169525	0.968024	0.999866
ARFIP2	0.00750024	4.12935	0.00168983	0.968076	0.999866
RHBDL2	0.0223722	0.884821	0.00168575	0.968114	0.999866
TRIM11	0.00553244	6.4159	0.00168449	0.968126	0.999866
MTERF	-0.0161038	2.00129	0.00168373	0.968133	0.999866
HSD17B7	-0.0135288	2.31945	0.00168129	0.968156	0.999866
ISG15	-0.0106064	7.23844	0.00167986	0.96817	0.999866
PPP1R3B	0.0124704	6.96814	0.0016448	0.968504	0.999866
CRHR2	-0.0262478	-0.247928	0.00163811	0.968568	0.999866
CCDC51	0.0143589	1.79442	0.0016239	0.968704	0.999866
NID1	-0.021709	3.89258	0.0016107	0.968832	0.999866
TBC1D2	0.00988155	8.04252	0.00158845	0.969047	0.999866
AFF1	-0.0072162	8.88359	0.0015731	0.969197	0.999866
ARSB	-0.00718448	6.77339	0.00156734	0.969254	0.999866
NOSIP	0.00596291	5.77859	0.00155416	0.969383	0.999866
AP5S1	0.00969369	2.75273	0.00155018	0.969422	0.999866
ATE1	0.00837317	5.46668	0.00154403	0.969483	0.999866
SEC24B	0.00543617	6.07609	0.00153951	0.969528	0.999866
POM121	-0.00603945	5.39844	0.00153033	0.969619	0.999866
SPRTN	-0.00707622	3.71417	0.0015277	0.969645	0.999866
ANAPC4	0.00634341	4.21229	0.00152321	0.969689	0.999866
GNRH2	-0.0380286	-0.957888	0.00150168	0.969904	0.999866
LIN7C	0.00702971	5.1637	0.00149862	0.969935	0.999866
IDH2	-0.0106342	6.35547	0.00146538	0.97027	0.999866
RGL2	0.0059115	7.02262	0.00146071	0.970317	0.999866
DYSF	0.00943698	10.8293	0.00145128	0.970413	0.999866
HRH4	0.0176135	4.41079	0.00144545	0.970473	0.999866
ZNF439	0.0194005	1.01134	0.00144151	0.970513	0.999866
GALK2	-0.00691425	3.79771	0.00143826	0.970546	0.999866
CRNKL1	0.00562782	5.19652	0.00143732	0.970556	0.999866
TYSND1	0.00736297	3.5231	0.00142668	0.970665	0.999866
NOP2	-0.00935424	3.96411	0.00142644	0.970667	0.999866
ATAD5	0.0132411	4.5951	0.00142006	0.970733	0.999866
ROBO3	0.0309176	-0.859601	0.00141211	0.970815	0.999866
TM7SF3	0.0111826	5.5572	0.0013729	0.971223	0.999866
SOS2	0.00685668	7.28703	0.00136467	0.971309	0.999866
MESDC2	0.00618549	4.53447	0.00135217	0.971441	0.999866
MXRA7	-0.0202639	2.99001	0.00131994	0.971783	0.999866
MVB12B	0.00887283	5.44193	0.0013183	0.971801	0.999866
L1TD1	-0.0361413	0.788282	0.00131612	0.971824	0.999866
NCBP1	0.00937707	4.15279	0.00130354	0.971959	0.999866
LSS	0.00658323	4.12338	0.00127719	0.972244	0.999866
DIDO1	-0.00452345	7.25008	0.00126395	0.972388	0.999866
COL5A1	0.0188946	-0.339181	0.0012379	0.972674	0.999866
OS9	-0.00610098	8.71398	0.00122491	0.972817	0.999866
RNF169	-0.00508398	6.75927	0.00122021	0.97287	0.999866
IL6R	-0.00826741	9.41943	0.0012192	0.972881	0.999866
XKR8	-0.00846399	5.81396	0.00121156	0.972966	0.999866
SOCS5	-0.0063857	4.20627	0.00120803	0.973005	0.999866
SRSF5	-0.00497358	8.04513	0.00120299	0.973062	0.999866
CCDC78	0.0173458	0.516063	0.00120131	0.97308	0.999866
SCGB3A1	-0.0104743	3.66928	0.00118474	0.973267	0.999866
ZFYVE21	-0.00705371	4.01193	0.00118474	0.973267	0.999866
ABHD16B	-0.0132899	2.61333	0.00118306	0.973286	0.999866
PPP2R1A	0.00396083	7.18062	0.00115392	0.973616	0.999866
IQCE	-0.0075297	6.35006	0.00115318	0.973625	0.999866
MRPS33	-0.0162848	1.6329	0.00115198	0.973639	0.999866
CDC42BPB	-0.014917	0.976271	0.00115187	0.97364	0.999866
MRPL39	0.0101921	2.85745	0.00112549	0.973943	0.999866
FPR1	0.00954155	9.95148	0.00110549	0.974176	0.999866
DCAF10	0.00593156	6.61791	0.00109884	0.974254	0.999866
GRID2IP	-0.0170726	0.847046	0.00109638	0.974282	0.999866
LCP1	-0.00805774	11.6591	0.00107737	0.974506	0.999866
NAPRT1	0.00582889	7.10029	0.00107631	0.974519	0.999866
GID8	-0.00415577	6.19622	0.00106757	0.974622	0.999866
TBCC	-0.00491364	5.07874	0.00106582	0.974643	0.999866
ERLEC1	-0.0058647	3.95542	0.00105812	0.974735	0.999866
MT1X	-0.0304273	1.19917	0.00105476	0.974775	0.999866
ITGA6	-0.0100996	3.45227	0.00105402	0.974784	0.999866
ADARB2	0.017349	1.48095	0.00103729	0.974985	0.999866
OSCP1	0.0143498	1.0073	0.00103264	0.975041	0.999866
ZDBF2	-0.0213618	-0.201511	0.0010323	0.975045	0.999866
TMEM80	-0.00604969	4.54536	0.00102556	0.975127	0.999866
CD58	-0.00616387	5.12298	0.00101917	0.975204	0.999866
TMC6	-0.00586139	7.85808	0.00101131	0.9753	0.999866
WDR6	0.00405623	6.65798	0.00100425	0.975386	0.999866
SUCLG2	-0.0109653	4.13186	0.00100073	0.975429	0.999866
CASP10	0.0049151	7.04877	0.000990485	0.975556	0.999866
DHCR7	-0.00894051	4.66536	0.000987023	0.975598	0.999866
CCDC104	0.0102835	2.11175	0.000977197	0.97572	0.999866
MSH3	0.00818279	4.51088	0.000972807	0.975775	0.999866
CCDC144A	-0.0258161	1.9034	0.000971701	0.975788	0.999866
GFER	-0.00667674	3.98612	0.000966739	0.97585	0.999866
SAMD8	-0.00614521	6.31703	0.000943889	0.976137	0.999866
CHERP	0.00439204	5.87507	0.000932126	0.976286	0.999866
ELANE	0.0250588	7.29551	0.000931328	0.976296	0.999866
CHI3L2	0.0109907	1.32718	0.000929925	0.976314	0.999866
MRPL15	0.0149383	2.26909	0.000926815	0.976354	0.999866
NMT2	0.0121106	2.12893	0.000924072	0.976389	0.999866
SLC22A23	0.014332	1.08697	0.000918172	0.976464	0.999866
DIAPH1	0.0048811	9.07596	0.000904363	0.976642	0.999866
THAP11	0.00463953	4.55024	0.00090337	0.976655	0.999866
FARSB	-0.0166046	2.75033	0.000900813	0.976688	0.999866
LPAR2	0.00639581	6.8221	0.0008927	0.976793	0.999866
C1orf85	-0.00657468	5.57403	0.00089089	0.976817	0.999866
BRCA1	-0.00963658	4.46232	0.000890045	0.976828	0.999866
CMTM1	0.00939091	3.34927	0.000888628	0.976846	0.999866
PPP1CC	-0.00906929	6.45738	0.000882503	0.976926	0.999866
LUC7L	-0.00643772	4.96672	0.000870584	0.977082	0.999866
ZCCHC6	0.00565334	8.04134	0.000862714	0.977186	0.999866
HDLBP	0.00404972	8.31965	0.000852702	0.977319	0.999866
GOLGA7	-0.00496048	5.67999	0.000851182	0.977339	0.999866
LTBP1	-0.0112823	4.1368	0.000847151	0.977393	0.999866
TEX264	-0.00477473	4.32302	0.000842176	0.977459	0.999866
LMBRD1	0.00553432	4.32371	0.000839726	0.977492	0.999866
C7orf26	0.00553758	6.07463	0.000835788	0.977545	0.999866
CARD6	-0.00573641	6.94607	0.000835693	0.977546	0.999866
TMEM134	-0.0072898	3.17847	0.00083502	0.977555	0.999866
NPR3	-0.0151463	0.549738	0.000832278	0.977592	0.999866
GYS1	0.00458407	6.87681	0.000829982	0.977623	0.999866
ECD	-0.00518415	4.57197	0.000811125	0.977878	0.999866
GIMAP5	-0.0100894	3.9184	0.00081015	0.977892	0.999866
TLE4	-0.0045169	7.78429	0.000797089	0.978071	0.999866
AC135178.1	0.0167339	-0.392178	0.000786841	0.978212	0.999866
KLRG1	-0.0143206	0.38851	0.000782825	0.978268	0.999866
ZMYM5	0.00597169	4.62633	0.000779191	0.978318	0.999866
OSGIN1	-0.0123102	3.75001	0.000777094	0.978347	0.999866
SEL1L	-0.00409859	8.11299	0.000776448	0.978356	0.999866
PREX1	0.00742289	10.0038	0.000768949	0.978461	0.999866
MYO7B	-0.0122902	4.33028	0.000760727	0.978577	0.999866
MKL1	0.00441373	8.32628	0.000754041	0.978671	0.999866
ZFR2	0.026189	-0.962063	0.000749893	0.97873	0.999866
P2RX3	0.0152137	0.310482	0.000745022	0.978799	0.999866
PIK3R2	-0.004525	4.28583	0.000742601	0.978833	0.999866
ISY1	0.00506766	5.12719	0.000734768	0.978945	0.999866
PPP1R12C	0.00439156	7.5467	0.000734438	0.97895	0.999866
PSMB5	0.00526858	4.81567	0.000733358	0.978965	0.999866
TRAPPC11	0.00422746	6.30241	0.000731632	0.97899	0.999866
ATR	0.00603975	4.16906	0.000711483	0.979281	0.999866
PIEZO1	0.00683686	7.11524	0.000700533	0.979441	0.999866
EMR3	-0.00898919	4.67269	0.000697044	0.979493	0.999866
GCC2	0.00358986	5.74316	0.000695869	0.97951	0.999866
TMCO6	-0.00740977	2.85138	0.000693325	0.979547	0.999866
ATP1A1	0.00642278	5.99994	0.000686457	0.979649	0.999866
AP4S1	-0.00872187	1.71441	0.000685557	0.979662	0.999866
ZNF724P	0.0148052	1.39403	0.000678912	0.979761	0.999866
HNRNPK	-0.00412441	9.35794	0.000677153	0.979787	0.999866
LPAR1	-0.00820547	4.07274	0.000674332	0.979829	0.999866
C3orf33	-0.0175098	0.934855	0.000672334	0.979859	0.999866
RALBP1	0.00506356	7.42529	0.000671048	0.979879	0.999866
ALDH16A1	-0.00640278	5.4427	0.000663968	0.979985	0.999866
APC2	0.00691277	4.28653	0.000656379	0.9801	0.999866
MPI	0.0101064	1.9829	0.000654867	0.980123	0.999866
ZNF385A	-0.00685378	4.91376	0.000652631	0.980157	0.999866
EMP1	0.0167001	-0.345071	0.000647276	0.980238	0.999866
TAOK2	-0.00397162	7.32568	0.000644416	0.980282	0.999866
SLC4A1	-0.0278873	-0.241576	0.000644119	0.980286	0.999866
SYNGAP1	-0.00914326	1.5043	0.000641637	0.980324	0.999866
FRS2	0.00387879	4.75636	0.00063533	0.980421	0.999866
ORMDL2	0.00500966	3.72646	0.000635235	0.980423	0.999866
ABCC10	-0.00452192	4.9774	0.000635188	0.980423	0.999866
CCDC136	0.0214304	-0.836126	0.000631924	0.980474	0.999866
NRBP2	0.00940613	2.3051	0.000601141	0.980955	0.999866
ZC3H15	0.00421288	5.74053	0.000591856	0.981103	0.999866
TMEM254	-0.00751809	1.9873	0.000580687	0.981282	0.999866
MATK	-0.0146447	1.47944	0.000579926	0.981294	0.999866
FAM222B	-0.00445984	5.02239	0.000578632	0.981315	0.999866
MELK	-0.00961627	3.37026	0.000572943	0.981407	0.999866
CDC25A	-0.0134464	2.03359	0.000568241	0.981484	0.999866
AMZ1	0.00956288	0.623048	0.000565504	0.981528	0.999866
MACROD1	0.0161552	0.619886	0.00056085	0.981604	0.999866
PRKAG1	0.00363213	5.70671	0.000547852	0.981819	0.999866
SH2D3C	0.00608877	8.00459	0.000547362	0.981827	0.999866
IFNLR1	-0.0122606	-0.505668	0.00053482	0.982036	0.999866
FTH1	-0.010275	10.5897	0.000519238	0.9823	0.999866
BRD8	0.00328905	5.49606	0.000518573	0.982311	0.999866
CCDC107	0.00856459	1.14866	0.000515727	0.98236	0.999866
ARFGAP3	0.00300811	5.40853	0.000500608	0.98262	0.999866
UAP1	-0.00833717	3.08955	0.000497558	0.982673	0.999866
WDR5B	-0.00874621	2.24723	0.000493948	0.982736	0.999866
PURA	-0.00566561	2.16664	0.000485204	0.98289	0.999866
POLQ	0.0126703	3.63287	0.000483932	0.982912	0.999866
THOC7	0.00314498	4.58347	0.000483355	0.982922	0.999866
FNIP2	0.00895536	6.33067	0.000483281	0.982924	0.999866
GTF3C3	0.00665142	3.85651	0.000477887	0.983019	0.999866
RAB11FIP3	-0.0118125	1.66877	0.000477025	0.983034	0.999866
SEMA4C	-0.00710348	1.47007	0.000474892	0.983072	0.999866
TPX2	-0.0110095	5.55243	0.000469061	0.983177	0.999866
REXO2	0.00753198	0.910966	0.000464909	0.983251	0.999866
WAPAL	-0.00298069	7.32942	0.000464546	0.983258	0.999866
MAP3K3	0.00559265	7.30694	0.000464474	0.983259	0.999866
ALS2	-0.00511143	4.31906	0.000463029	0.983285	0.999866
C1orf86	-0.00329142	4.43774	0.000458171	0.983373	0.999866
SHCBP1	-0.00981104	3.98217	0.000457657	0.983382	0.999866
GAS6	-0.00988517	4.08095	0.000457599	0.983383	0.999866
PRSS57	-0.0169606	4.6198	0.000449556	0.98353	0.999866
GRK4	0.0158027	0.246204	0.000443105	0.983649	0.999866
TMCO4	0.00818266	3.36449	0.00044305	0.98365	0.999866
DNAJB5	-0.0097137	0.692753	0.000442691	0.983656	0.999866
CDCA7L	-0.00877751	5.84729	0.000442475	0.98366	0.999866
SEC13	0.00343777	6.10512	0.000434923	0.9838	0.999866
ASB16	-0.00670631	1.75645	0.000433736	0.983822	0.999866
TMEM167A	-0.00300192	5.90921	0.000433645	0.983824	0.999866
VMP1	-0.00323756	8.00426	0.00042037	0.984074	0.999866
DNA2	0.00514267	2.93188	0.000412774	0.984218	0.999866
RAB24	-0.00465457	5.92219	0.000408751	0.984295	0.999866
UBTD2	-0.00620713	4.00198	0.00040576	0.984353	0.999866
C1orf51	0.0166765	-0.955544	0.000403464	0.984397	0.999866
GTF2H3	-0.007457	2.43812	0.00038102	0.984837	0.999866
ALS2CR12	-0.00797413	0.888343	0.000378084	0.984896	0.999866
PSMB9	0.00349344	7.82236	0.00037755	0.984906	0.999866
SH2B3	-0.00294486	7.77593	0.000376775	0.984922	0.999866
NDUFA13	0.00587929	2.48311	0.000373376	0.98499	0.999866
PLCH1	0.0213848	-1.35678	0.000372485	0.985008	0.999866
DRG1	-0.00379451	4.80074	0.000369022	0.985078	0.999866
RAD51	-0.00824511	2.60739	0.000356914	0.985325	0.999866
TTK	-0.0112017	3.16789	0.000356727	0.985328	0.999866
SNRPG	0.00353976	5.00377	0.000352641	0.985413	0.999866
SACM1L	-0.00264607	6.10981	0.000350211	0.985463	0.999866
XKR7	-0.00930793	0.63279	0.000348877	0.985491	0.999866
P2RY13	0.00405311	7.59154	0.000346997	0.98553	0.999866
FBXO18	-0.00235074	6.04338	0.000343735	0.985598	0.999866
DNAJC9	-0.00622538	2.66826	0.000342872	0.985616	0.999866
VDR	0.00431239	6.57591	0.000342304	0.985628	0.999866
APOBEC3B	-0.00655636	2.76381	0.000339926	0.985678	0.999866
GNPTG	0.00271288	6.19969	0.000339165	0.985694	0.999866
MYBL2	-0.00964635	4.03049	0.000338966	0.985698	0.999866
GNAS	-0.00336978	9.43986	0.000334279	0.985798	0.999866
OGG1	-0.00281696	4.54483	0.0003333	0.985818	0.999866
TMED7	-0.00326382	4.976	0.000332119	0.985843	0.999866
RER1	-0.00226739	6.68673	0.000331309	0.985861	0.999866
RPA2	0.00228172	5.76948	0.000328159	0.985928	0.999866
PALD1	-0.00918256	0.600053	0.000327725	0.985937	0.999866
LAMP1	0.0031536	8.89512	0.000326132	0.985972	0.999866
RIOK3	0.00242628	7.0786	0.000325139	0.985993	0.999866
HAGHL	-0.00755341	0.750528	0.000321349	0.986075	0.999866
PPFIA3	0.0170188	-0.757671	0.000321112	0.98608	0.999866
PCBD2	-0.00478891	2.40614	0.000317941	0.986149	0.999866
PPIG	-0.00285737	5.88145	0.00031576	0.986196	0.999866
GYG1	0.00433146	8.10579	0.000313826	0.986239	0.999866
TXLNA	-0.00223881	6.97655	0.000313689	0.986242	0.999866
NUP88	-0.00492706	4.11453	0.000313243	0.986252	0.999866
METTL23	-0.00434492	4.07126	0.000313096	0.986255	0.999866
TNFSF8	0.00569025	2.94146	0.000312002	0.986279	0.999866
ABCC6	-0.00766626	3.0141	0.000310792	0.986305	0.999866
EIF4G1	0.00241101	7.6345	0.000301458	0.986513	0.999866
TMPRSS9	0.0112368	0.607051	0.000299362	0.98656	0.999866
RUFY3	-0.00863237	2.57632	0.000297588	0.9866	0.999866
KDM1A	0.00520521	4.17658	0.000295375	0.986649	0.999866
ZBTB20	-0.00415273	3.64615	0.000293394	0.986694	0.999866
SPECC1	-0.00378594	4.956	0.0002931	0.986701	0.999866
IQSEC1	-0.00459501	8.08236	0.000272925	0.987167	0.999892
ADAM11	-0.00644838	1.07092	0.00027155	0.987199	0.999892
FAM129C	0.00698018	2.15139	0.000270345	0.987228	0.999892
RSL24D1	0.0031835	6.45324	0.000269523	0.987247	0.999892
RPS6KA1	0.00290881	8.78969	0.000261885	0.987429	0.999892
EFCAB8	-0.00652229	0.954344	0.000258164	0.987519	0.999892
NQO2	-0.00357633	7.96936	0.000255048	0.987594	0.999892
HILPDA	-0.00681307	0.35845	0.000253738	0.987626	0.999892
PTPRE	-0.00296097	8.58913	0.000248925	0.987744	0.999892
RRM2B	0.00267378	6.25609	0.00024879	0.987747	0.999892
KCNIP4	0.0102282	0.0874416	0.000244334	0.987857	0.999892
ZDHHC24	0.00442352	4.33982	0.000243561	0.987877	0.999892
KIAA1614	-0.00561865	2.43648	0.000234246	0.988111	0.999892
AL627171.2	0.00754694	-0.329723	0.000232252	0.988161	0.999892
MYCBP2	0.00193898	7.90061	0.000226529	0.988308	0.999892
SNX16	0.00340451	3.55335	0.000222449	0.988414	0.999892
RPL22L1	0.00362009	3.97662	0.000221774	0.988432	0.999892
MFSD5	0.00276694	5.56483	0.000216734	0.988564	0.999892
KIAA1683	0.00500695	3.88581	0.000215319	0.988601	0.999892
ITGAL	-0.0023925	9.54808	0.000210411	0.988732	0.999892
TTC8	-0.00714272	2.59007	0.000206953	0.988825	0.999892
RECQL4	-0.00616405	3.61241	0.000206288	0.988843	0.999892
C17orf99	0.00977346	-0.520364	0.000192204	0.98923	0.999892
GUK1	0.00193431	6.87268	0.000187723	0.989357	0.999892
HSP90AA1	-0.00235724	8.07632	0.00018663	0.989388	0.999892
KCNH7	-0.00593372	2.09212	0.000182103	0.989517	0.999892
C19orf55	0.00326056	4.32837	0.00017959	0.98959	0.999892
DGKA	-0.00197654	6.06518	0.000177535	0.989649	0.999892
CORO7	-0.00241144	5.49181	0.000168984	0.989902	0.999892
PAPOLA	-0.00181534	7.82941	0.000152309	0.990413	0.999892
TATDN1	0.00335831	2.75791	0.000151136	0.99045	0.999892
EGLN2	-0.0025027	5.67601	0.000149062	0.990516	0.999892
CNOT11	0.00178894	5.60141	0.000138481	0.990858	0.999892
PRG3	0.00899063	3.916	0.000138175	0.990869	0.999892
VEZT	0.00402909	3.35921	0.000132031	0.991074	0.999892
H2AFX	0.00289424	6.4722	0.000129524	0.991159	0.999892
ACRBP	0.00229985	3.93185	0.000127922	0.991214	0.999892
HESX1	0.00673007	-0.247949	0.000127493	0.991229	0.999892
DEGS2	-0.00977435	-0.414288	0.000115722	0.991643	0.999892
SLFNL1	0.00695597	-0.051328	0.000115683	0.991645	0.999892
FGD6	0.00458035	2.56178	0.000109578	0.991868	0.999892
DOHH	-0.00270006	3.01282	0.000108996	0.99189	0.999892
ZSCAN9	-0.00300185	3.14308	9.50828803604173e-05	0.992425	0.999892
ITIH2	0.00445938	-0.491912	9.47080863156402e-05	0.99244	0.999892
ADNP2	0.00197818	4.72755	9.35891458086178e-05	0.992485	0.999892
ARRDC4	0.00166225	5.65466	9.22464741019838e-05	0.992539	0.999892
DPYSL4	0.00725146	0.0449967	9.11340771285873e-05	0.992584	0.999892
DR1	-0.00137239	7.65545	9.06544354005457e-05	0.992604	0.999892
NAIF1	0.00170612	4.44965	8.69615045875929e-05	0.992756	0.999892
OSBPL1A	-0.00294508	5.31414	8.48381607520761e-05	0.992845	0.999892
AMBRA1	-0.00121643	6.13257	8.40314228452078e-05	0.992879	0.999892
P2RY6	-0.00348134	3.91888	8.30201057667148e-05	0.992922	0.999892
RND1	0.00415835	0.983847	8.17323512715167e-05	0.992977	0.999892
HIST1H2BK	-0.00117237	7.89772	8.12266349580996e-05	0.992999	0.999892
UFSP1	-0.00692769	-0.252232	8.05603690247761e-05	0.993027	0.999892
FAM214A	0.00166707	4.80238	7.95921848077526e-05	0.993069	0.999892
KCNT1	-0.00482333	-0.232858	7.9352330923717e-05	0.99308	0.999892
EXOSC4	-0.00303656	2.61218	7.87036543304637e-05	0.993108	0.999892
PTS	0.00301744	2.04756	7.8082112686385e-05	0.993136	0.999892
CCDC25	-0.00281743	2.92205	7.59757819064092e-05	0.993229	0.999892
IFT81	-0.00607982	-0.984536	7.56815461919926e-05	0.993242	0.999892
NSFL1C	0.00149665	7.10622	7.37992974516718e-05	0.993326	0.999892
CORO1A	-0.00202786	10.5336	7.09875865933403e-05	0.993455	0.999892
WDR24	-0.00165494	3.64356	7.03350739410526e-05	0.993485	0.999892
UQCRC2	0.00149853	6.7445	6.79145587392906e-05	0.993598	0.999892
SEPT5	0.00180729	5.84523	6.54776502148546e-05	0.993714	0.999892
CENPM	0.00620621	1.92884	6.5232452791017e-05	0.993726	0.999892
SPSB3	0.00356284	0.936764	6.22690126580905e-05	0.99387	0.999892
RBBP9	0.00366434	0.980183	5.9997723955117e-05	0.993983	0.999892
EOGT	0.00255689	2.21898	5.88393957163791e-05	0.994041	0.999892
BEGAIN	0.00433587	2.16492	5.82046767397462e-05	0.994073	0.999892
RAB3A	0.00363198	0.538761	5.78846835150423e-05	0.99409	0.999892
PSMD11	0.00103634	5.85324	5.46450675415863e-05	0.994257	0.999892
PSMD1	-0.00123412	6.04152	5.41333177853242e-05	0.994284	0.999892
BLM	-0.00313248	3.96324	5.32427131486274e-05	0.994332	0.999892
KIAA1731	0.00107878	5.27836	5.20250257004914e-05	0.994397	0.999892
CTBS	-0.00124844	6.23573	5.05428015756184e-05	0.994477	0.999892
WDR47	-0.0014468	5.14442	5.0482690176703e-05	0.99448	0.999892
ANKRD26	-0.00326201	1.00487	5.04349708525163e-05	0.994483	0.999892
CWC22	-0.00119251	4.92113	4.83347076450794e-05	0.994599	0.999892
OR2A7	0.00502404	0.237011	4.65008510250547e-05	0.994703	0.999892
DLK2	0.00332356	0.498879	4.63653282213532e-05	0.99471	0.999892
SLC33A1	0.00127527	4.90676	4.6329776174896e-05	0.994712	0.999892
GLTPD1	0.00150663	4.49731	4.59963070013087e-05	0.994731	0.999892
MYO1F	-0.00150308	10.3556	4.51075643916905e-05	0.994783	0.999892
F2RL2	0.00648946	-0.146725	4.3615607951661e-05	0.99487	0.999892
GSN	0.00109643	8.75436	4.31057455963582e-05	0.9949	0.999892
ZKSCAN7	0.00291598	0.666341	4.2883062245159e-05	0.994913	0.999892
PAFAH1B2	-0.00093102	6.27293	4.27730997383978e-05	0.994919	0.999892
DOPEY2	0.00109717	7.303	4.09801051263103e-05	0.995027	0.999892
SMPD4	0.00128538	5.07008	4.06219119451753e-05	0.995049	0.999892
PTGDR2	0.00283744	5.24463	4.03658838774959e-05	0.995064	0.999892
YJEFN3	-0.00218875	2.28294	4.02909142671729e-05	0.995069	0.999892
FBXL20	0.00124761	5.08968	3.78553135307616e-05	0.99522	0.999892
PROCR	0.00375106	0.100614	3.73861409427551e-05	0.99525	0.999892
DNAJC4	0.000827593	5.73347	3.71737275767297e-05	0.995264	0.999892
BLOC1S3	0.000830736	5.68714	3.6028741702665e-05	0.995337	0.999892
PROK2	0.00286651	6.24627	3.55694653534536e-05	0.995367	0.999892
C2orf49	0.00114881	4.28091	3.53884717711556e-05	0.995379	0.999892
U2AF2	0.000900016	8.08711	3.49855144278216e-05	0.995405	0.999892
LRP1	-0.00240524	4.53898	3.42236187843428e-05	0.995455	0.999892
LAP3	-0.00140312	8.74249	3.34742107822846e-05	0.995505	0.999892
EPC1	0.000904508	6.28314	2.92003550021684e-05	0.995802	0.999892
SYCE3	-0.00339273	-0.518034	2.88162556373435e-05	0.99583	0.999892
C15orf40	0.00125648	2.75817	2.77295915315132e-05	0.995909	0.999892
HIST1H2BE	-0.00256733	4.35395	2.68342271849753e-05	0.995976	0.999892
CAPZA1	-0.000695245	8.75815	2.32974484472177e-05	0.99625	0.999892
ZNF628	0.000911814	4.86627	2.32273628776499e-05	0.996256	0.999892
NUDT8	-0.0020089	0.0889817	2.16971607529777e-05	0.996381	0.999892
AP2A1	0.000662385	7.78531	2.16639682193813e-05	0.996384	0.999892
NADSYN1	0.000676142	7.49512	1.94437612153959e-05	0.996574	0.999892
HMGXB4	0.000571796	5.43126	1.74367331420668e-05	0.996756	0.999892
ELOVL1	-0.000547497	6.66698	1.72869887546131e-05	0.99677	0.999892
FOCAD	0.00181688	3.73819	1.65977209386935e-05	0.996835	0.999892
GMFB	-0.000544423	5.00207	1.53789260758041e-05	0.996954	0.999892
TAC4	-0.00173791	0.63819	1.52823632256279e-05	0.996963	0.999892
AKAP10	0.000554271	5.91045	1.50769875456871e-05	0.996984	0.999892
DDX49	-0.000762233	5.1649	1.39395090020782e-05	0.9971	0.999892
KLHL8	0.000719188	5.28324	1.38218291087773e-05	0.997112	0.999892
SIGLEC5	-0.00156458	7.59542	1.34472850468583e-05	0.997151	0.999892
CABLES1	-0.00211379	0.920703	1.3331687588351e-05	0.997164	0.999892
PRKRIR	0.00074108	4.96499	1.31331484927539e-05	0.997185	0.999892
CSGALNACT1	0.00100437	5.22181	1.28544202098319e-05	0.997215	0.999892
ATP6AP1L	0.00250276	0.125162	1.00003683618795e-05	0.997543	0.999892
SNRNP40	-0.000720407	4.25822	9.76693374345878e-06	0.997572	0.999892
RPE	0.00121344	4.49002	9.53045973549809e-06	0.997602	0.999892
FANCM	0.00118482	2.85412	9.38273925050308e-06	0.99762	0.999892
ZC2HC1C	-0.00261696	-0.571005	9.21817481295833e-06	0.997641	0.999892
DHRS1	-0.00063323	5.19626	8.09223801149159e-06	0.99779	0.999892
IDI1	-0.000431397	6.39975	8.03284461622564e-06	0.997798	0.999892
ATF6	0.00042612	5.69956	7.7232276677328e-06	0.997841	0.999892
LMAN1	0.00142427	3.97024	7.57805297657666e-06	0.997861	0.999892
ARHGEF18	0.00035947	5.99889	6.56257465014313e-06	0.99801	0.999892
ZHX2	0.000673373	5.65696	5.60096436017245e-06	0.998161	0.999892
SELO	0.000386423	5.31399	5.50786021873683e-06	0.998177	0.999892
RALGAPB	-0.0003659	6.82407	5.19648293789094e-06	0.998229	0.999892
CCDC102A	-0.000974444	0.0508787	4.56702653977816e-06	0.99834	0.999892
MRGBP	-0.000321045	4.41359	4.08872086803266e-06	0.998429	0.999892
MAML3	-0.000444945	4.12051	3.3226531444628e-06	0.998584	0.999892
ADPRH	0.000427591	4.7126	3.06929878634528e-06	0.998639	0.999892
RMDN1	-0.000281841	4.46391	2.79724626617348e-06	0.998701	0.999892
CALR	-0.000368522	7.73532	2.55122658123024e-06	0.998759	0.999892
GPANK1	-0.000427464	2.5515	2.14056243609687e-06	0.998863	0.999892
CABYR	-0.000881381	-0.178018	1.71837163129497e-06	0.998982	0.999892
PWP1	0.000391455	3.42621	1.7125891272285e-06	0.998983	0.999892
DUSP12	-0.000321157	3.33034	1.29588375888218e-06	0.999116	0.999892
WHAMM	-0.000146324	5.46517	1.11045238468656e-06	0.999181	0.999892
ELMO3	0.000221511	4.04226	8.14521819697341e-07	0.999299	0.999892
TMEM101	-0.000146666	4.51332	7.8485526546937e-07	0.999312	0.999892
PYCR2	0.000147446	5.15041	7.44772714868204e-07	0.99933	0.999892
EBLN2	0.000268535	1.82069	6.32247841467714e-07	0.999382	0.999892
AAK1	-0.000116056	5.84458	5.84826385424579e-07	0.999406	0.999892
PARD6B	0.000258942	2.10219	4.66822078831763e-07	0.999469	0.999892
B2M	0.000189414	12.5251	4.63367178150193e-07	0.999471	0.999892
RDH14	-0.000178845	1.7202	3.94991679589344e-07	0.999512	0.999892
EFR3A	4.68587812595534e-05	6.62408	7.61120487033707e-08	0.999786	0.999892
RMI2	-3.79486e-05	6.20901	4.72729347960091e-08	0.999831	0.999892
PRKCG	-2.54782e-05	0.659329	2.86395280452153e-08	0.999869	0.999892
AP000350.4	-0.000137046	1.11385	2.7212393276338e-08	0.999872	0.999892
SYTL1	2.12736789279374e-05	7.35065	1.94589343126619e-08	0.999892	0.999892

### Sheet: DEGs_PRE_MUTvsWT_untreated
	logFC	logCPM	F	PValue	FDR
IL17REL	-2.4129	2.87085	30.4658	0.00064878	0.744473
ST6GALNAC1	-2.91761	0.775435	27.1412	0.000929095	0.744473
ALDH1A2	-2.45128	1.39499	26.1172	0.00104523	0.744473
RP11-458D21.5	-3.44194	0.286885	25.1997	0.00116526	0.744473
NFASC	-2.41001	2.0734	22.7906	0.00157476	0.744473
CKLF-CMTM1	2.90919	-0.14544	21.7685	0.00180298	0.744473
GRIN1	-2.10202	3.38398	21.2147	0.00194417	0.744473
NIPAL4	-2.98174	1.56434	19.8203	0.00236685	0.744473
KIF1A	-2.76361	0.364132	19.4808	0.00248692	0.744473
MROH2A	-2.05277	0.813734	19.2431	0.00257558	0.744473
ESYT1	1.12371	8.24422	18.0589	0.00308201	0.744473
HLA-DQB1	-2.85249	2.9965	16.6913	0.00383454	0.744473
EGR2	-2.03912	2.77619	16.1456	0.00419911	0.744473
HLA-DRB5	-2.64503	3.74176	15.836	0.00442555	0.744473
ABTB2	-1.65499	6.62785	15.3152	0.00484236	0.744473
LARGE	-2.86476	0.184785	15.1889	0.00495086	0.744473
APLP1	-1.91142	3.08971	14.8872	0.0052228	0.744473
TMEM132A	-2.00231	2.00796	14.6185	0.00548106	0.744473
SEPN1	0.790953	6.82665	14.6075	0.00549189	0.744473
HLA-DQA1	-3.25348	3.38943	14.5213	0.00557834	0.744473
ANXA1	1.1362	8.20866	14.3652	0.00573939	0.744473
MGC4771	-1.71846	0.611182	14.1993	0.00591704	0.744473
STAP2	-2.18246	-0.0377277	13.9219	0.00622986	0.744473
GPC5	-2.32401	1.33199	13.5323	0.00670556	0.744473
GCGR	-2.42824	2.48828	13.4176	0.00685424	0.744473
FKBP1A	0.871518	6.76151	13.2522	0.00707618	0.744473
BAALC	-2.06146	0.820761	13.0921	0.00729975	0.744473
ALOX5AP	1.21698	7.23242	12.8906	0.00759395	0.744473
RASAL3	0.755982	7.87319	12.8211	0.00769889	0.744473
TTLL8	-2.84786	1.55486	12.4299	0.00832519	0.744473
BAIAP2L1	-1.44201	4.20254	12.3631	0.0084385	0.744473
FLT1	-2.15013	1.88963	12.3563	0.00845	0.744473
THRB	-1.78672	0.998044	11.7827	0.00951023	0.744473
DISP2	1.82985	2.4638	11.7557	0.00956413	0.744473
APOBEC3C	0.737584	6.45994	11.723	0.0096299	0.744473
GRINA	-0.729861	6.65748	11.6062	0.00986991	0.744473
CCR7	-2.12092	5.64865	11.577	0.00993098	0.744473
HLA-DRB1	-2.85806	4.65776	11.461	0.0101788	0.744473
PTGIR	-1.81752	2.77745	11.4463	0.0102107	0.744473
IL12RB2	-1.34842	1.57405	11.4083	0.010294	0.744473
RGS14	1.41075	6.80159	11.2775	0.0105871	0.744473
RAB28	1.06804	3.13799	11.2633	0.0106194	0.744473
RSPO4	-3.43823	0.0241942	11.137	0.0109139	0.744473
NRXN2	-1.86359	2.56474	11.1161	0.0109634	0.744473
LPCAT2	1.48168	7.22412	11.0632	0.0110905	0.744473
TMCC2	2.34133	3.66043	10.8583	0.0116005	0.744473
SMAD3	-1.60494	8.77718	10.805	0.0117379	0.744473
HLA-DPB1	-2.86915	4.14207	10.7493	0.0118839	0.744473
ZBTB21	-1.02843	5.3669	10.6882	0.0120466	0.744473
DAPK2	1.93413	6.13441	10.6276	0.012211	0.744473
ADPRH	0.878671	5.79389	10.5455	0.0124378	0.744473
ITIH5	-2.31305	-0.113347	10.4864	0.0126046	0.744473
STXBP5	1.14351	8.29581	10.4778	0.0126291	0.744473
EPS8L2	1.32119	3.06579	10.4275	0.0127739	0.744473
HIVEP3	-1.15761	3.37558	10.4069	0.0128334	0.744473
SLC16A14	3.78615	2.65516	10.3302	0.0130592	0.744473
RAPGEF3	1.56533	3.40499	10.229	0.013365	0.744473
AL645728.1	-1.33774	1.23348	10.173	0.0135379	0.744473
FUCA2	0.786651	5.2594	10.1326	0.0136645	0.744473
DNAJC6	-1.93152	1.17513	10.1171	0.0137135	0.744473
EFEMP2	1.08835	4.19259	10.0774	0.0138399	0.744473
PYROXD2	1.1206	4.4681	9.91354	0.0143779	0.744473
MPZL3	1.12634	5.46533	9.88533	0.0144732	0.744473
AKR1C1	3.65386	4.13516	9.86804	0.014532	0.744473
TRAF3IP3	1.45314	6.08058	9.8016	0.0147607	0.744473
HRH4	2.17803	5.68341	9.75757	0.0149148	0.744473
RPL3L	-1.80974	-0.00632356	9.73473	0.0149956	0.744473
NAALADL1	0.796378	4.01322	9.71478	0.0150666	0.744473
PISD	-0.862678	7.53978	9.71225	0.0150756	0.744473
PAPLN	-1.33486	3.16786	9.68765	0.0151638	0.744473
SPINT2	0.850808	6.69867	9.63679	0.0153482	0.744473
SLC13A3	-2.85203	-0.678064	9.62927	0.0153757	0.744473
CASC5	1.60715	4.60007	9.58682	0.0155321	0.744473
MUC5B	-1.2279	3.65365	9.56627	0.0156086	0.744473
TM6SF1	1.58383	5.2452	9.55972	0.0156331	0.744473
IKZF1	1.14812	8.2359	9.49527	0.0158765	0.744473
C7orf25	1.84223	-0.389359	9.4477	0.0160593	0.744473
IGF2BP1	5.88896	3.78234	9.39822	0.0162522	0.744473
HLA-DPA1	-2.41676	4.57645	9.38922	0.0162876	0.744473
TMPO	1.11879	5.71653	9.38236	0.0163147	0.744473
IRF4	-1.50799	5.48745	9.34551	0.016461	0.744473
C17orf96	-1.53837	3.28181	9.3356	0.0165007	0.744473
ACACB	1.34968	5.22595	9.33429	0.0165059	0.744473
GAS6	-1.08474	4.72797	9.33222	0.0165142	0.744473
SMARCA2	0.654262	7.68266	9.31928	0.0165662	0.744473
CHST13	1.66413	4.70943	9.30443	0.0166261	0.744473
PSD4	0.946528	7.46129	9.29411	0.0166679	0.744473
PRR5L	0.853629	4.095	9.28976	0.0166856	0.744473
TMEM229B	1.49688	4.61678	9.21157	0.0170071	0.744473
RAD18	1.00194	4.13234	9.20661	0.0170278	0.744473
PDE4DIP	-0.730833	5.32419	9.19131	0.0170917	0.744473
ELAC1	-1.22289	1.61249	9.18646	0.0171121	0.744473
RAMP1	-2.8202	2.34906	9.18248	0.0171288	0.744473
CSRP2	-1.21717	1.72638	9.15238	0.0172558	0.744473
ETV7	-2.03784	2.46553	9.14358	0.0172932	0.744473
TMCC3	-1.61978	3.95716	9.08707	0.0175355	0.744473
SLC15A3	-1.23857	4.9647	9.03331	0.0177702	0.744473
RNPEP	0.697528	6.45801	8.95983	0.0180974	0.744473
ADRA2B	-1.88147	2.67875	8.86027	0.018553	0.744473
SSTR3	-1.9708	1.7302	8.84812	0.0186096	0.744473
TAP1	-0.806709	6.29703	8.83715	0.0186609	0.744473
AC096677.1	-1.33717	1.70571	8.83311	0.0186799	0.744473
CD68	-1.68683	0.478698	8.81995	0.0187417	0.744473
PLD3	1.48528	8.30995	8.74558	0.0190962	0.744473
DACT3	-1.70112	0.126802	8.722	0.0192103	0.744473
CASP1	-1.02089	4.21248	8.68727	0.0193801	0.744473
RAD51D	1.03324	3.76021	8.6639	0.0194953	0.744473
PTPN13	-1.23028	2.1855	8.6632	0.0194988	0.744473
PLA2G4C	-1.21234	3.4799	8.6474	0.0195773	0.744473
SLAMF7	-1.72047	4.52684	8.61578	0.0197355	0.744473
SLC27A3	0.759152	4.72526	8.60212	0.0198044	0.744473
RNF167	0.938524	6.659	8.59871	0.0198216	0.744473
CD5	-2.09294	3.28604	8.5467	0.0200869	0.744473
HLA-DRA	-2.63269	4.67547	8.54013	0.0201207	0.744473
ZNF768	0.70281	5.80879	8.5262	0.0201927	0.744473
CCDC146	1.61517	1.15607	8.47963	0.0204357	0.744473
PBXIP1	0.705133	7.21134	8.47823	0.020443	0.744473
CETN3	1.28183	1.98068	8.46174	0.02053	0.744473
AL160175.1	-1.96235	0.362735	8.46151	0.0205312	0.744473
CASD1	0.929406	4.15096	8.44527	0.0206173	0.744473
PSD3	-2.19994	1.16998	8.44369	0.0206258	0.744473
IGJ	-2.20942	2.91352	8.38868	0.020921	0.744473
F5	3.90875	5.27864	8.38194	0.0209576	0.744473
CKLF	0.896352	3.56639	8.35082	0.0211274	0.744473
SCIN	2.4627	2.04813	8.32506	0.0212693	0.744473
ARHGAP9	1.57269	7.73465	8.31331	0.0213345	0.744473
ERG	2.00834	3.93354	8.29727	0.0214238	0.744473
FXN	1.45472	2.74602	8.24355	0.0217264	0.744473
VPS26B	0.982279	6.17389	8.23343	0.021784	0.744473
NDFIP2	1.55081	5.56176	8.22415	0.0218371	0.744473
MCM3	0.793498	5.61204	8.22075	0.0218565	0.744473
EFCAB4B	0.860589	4.8882	8.12336	0.0224234	0.744473
ARHGAP39	-1.28931	2.10919	8.10564	0.0225286	0.744473
VAMP5	0.871114	3.6186	8.06927	0.0227464	0.744473
PITPNC1	0.887003	5.64011	8.06014	0.0228015	0.744473
CSRP1	0.66814	5.78553	8.05492	0.0228332	0.744473
KNSTRN	1.47528	4.2602	8.04374	0.022901	0.744473
CCDC61	0.972443	4.45418	8.03797	0.0229361	0.744473
C9orf40	1.32402	3.92046	8.02463	0.0230175	0.744473
ACAP1	1.40212	7.74482	8.01088	0.0231018	0.744473
GCSAM	-1.72542	1.39837	8.00134	0.0231606	0.744473
SLFN13	2.09606	6.02722	8.00009	0.0231682	0.744473
FAM47E-STBD1	3.06062	3.04745	7.99951	0.0231718	0.744473
FAR2	1.41272	5.71902	7.98515	0.0232607	0.744473
MARCH2	0.77992	5.77837	7.9647	0.0233879	0.744473
PPP1R9A	1.0004	2.46426	7.94435	0.0235153	0.744473
PUS10	-0.934211	4.13853	7.94316	0.0235228	0.744473
CTDSP1	0.797789	7.7369	7.94075	0.023538	0.744473
DTYMK	0.835522	4.09679	7.9091	0.0237383	0.744473
CCND2	1.8958	8.18926	7.89009	0.0238597	0.744473
ICAM2	-0.86871	2.42984	7.88868	0.0238687	0.744473
PAPSS1	1.18472	6.18497	7.88479	0.0238936	0.744473
DUSP5	-1.44051	6.35036	7.87804	0.023937	0.744473
ADORA3	2.69525	4.71009	7.87687	0.0239445	0.744473
INADL	2.05375	4.76831	7.87442	0.0239602	0.744473
NAPRT1	1.06494	6.1044	7.87339	0.0239669	0.744473
TRERF1	1.1734	7.37596	7.85133	0.0241095	0.744473
TBL2	-0.757342	4.40515	7.83512	0.024215	0.744473
RNF112	2.61224	0.0708339	7.81735	0.0243313	0.744473
PTGDR2	2.55959	6.63387	7.80708	0.0243989	0.744473
CASP10	0.957596	5.43043	7.80268	0.0244279	0.744473
KCNJ13	-1.4836	1.30111	7.78864	0.0245208	0.744473
COL4A1	3.62688	1.36369	7.77804	0.0245912	0.744473
TFEB	-0.860831	5.5249	7.77667	0.0246003	0.744473
HIP1R	1.17663	5.83837	7.74204	0.0248323	0.744473
TMEM154	1.7078	7.39795	7.71842	0.0249921	0.744473
GIGYF2	-0.662506	7.86083	7.69963	0.0251201	0.744473
REEP4	0.800282	6.22743	7.68842	0.025197	0.744473
C3orf52	-1.77445	-0.0018748	7.6482	0.025475	0.744473
SLFN12	0.796275	4.40201	7.64287	0.0255121	0.744473
HIVEP1	-0.642971	6.63238	7.64221	0.0255167	0.744473
RASAL2	-0.83745	5.07793	7.64195	0.0255185	0.744473
LAMP3	-2.48034	4.20113	7.62981	0.0256035	0.744473
OLIG2	4.15947	1.71283	7.62418	0.0256429	0.744473
ATP2A3	0.951342	9.78094	7.61487	0.0257084	0.744473
TTC26	1.74931	0.896697	7.6119	0.0257293	0.744473
C3orf22	2.20933	0.71395	7.52198	0.0263734	0.744473
C5AR2	2.67099	4.69155	7.49858	0.0265443	0.744473
LAD1	-2.71406	3.17788	7.4731	0.0267321	0.744473
DNASE1	0.960947	6.31687	7.45895	0.0268371	0.744473
PLEKHG2	-1.93312	6.79236	7.45287	0.0268824	0.744473
SLC22A23	-1.06177	3.28069	7.44043	0.0269753	0.744473
PPP1R18	0.96999	4.93672	7.43867	0.0269886	0.744473
SYNE1	2.76179	7.70906	7.43728	0.026999	0.744473
TBC1D2B	0.680054	6.80029	7.43126	0.0270441	0.744473
CDH16	-1.81167	0.554997	7.42697	0.0270764	0.744473
DEF8	1.03411	6.12249	7.42517	0.0270899	0.744473
MAPK3	0.726235	5.56583	7.41381	0.0271756	0.744473
RINL	0.560955	5.16682	7.39102	0.0273486	0.744473
FAM84B	1.5067	2.87846	7.38818	0.0273703	0.744473
KCNK10	-2.72884	0.500263	7.38115	0.027424	0.744473
ALOX15	3.92911	7.9248	7.36674	0.0275345	0.744473
FRRS1	2.5434	4.29075	7.36294	0.0275637	0.744473
SLC5A10	1.99022	2.4569	7.36228	0.0275688	0.744473
SCRN1	1.12906	5.67489	7.35906	0.0275936	0.744473
ELFN1	-3.16598	1.16913	7.35634	0.0276146	0.744473
C19orf57	1.93276	1.20887	7.35472	0.0276271	0.744473
RBP5	1.57581	2.21191	7.35189	0.0276489	0.744473
SLC38A10	1.00527	7.70981	7.35023	0.0276617	0.744473
IPCEF1	2.20832	4.79721	7.33984	0.0277423	0.744473
FBXL4	0.913669	4.81301	7.33346	0.0277919	0.744473
CCL22	-3.06198	4.83367	7.33161	0.0278063	0.744473
PTK7	-1.64012	2.07195	7.32037	0.0278939	0.744473
NCF4	1.2748	8.55036	7.31367	0.0279463	0.744473
SEMA3C	-2.20068	0.662616	7.30074	0.0280479	0.744473
TMEM38A	2.61128	3.09031	7.30017	0.0280523	0.744473
SVEP1	-2.62294	0.786977	7.29669	0.0280798	0.744473
FAM83A	-2.98031	0.140622	7.27085	0.0282844	0.744473
EGFL7	-1.25718	3.54686	7.24066	0.0285258	0.744473
ZFHX2	-1.30555	2.79639	7.22254	0.0286721	0.744473
BCL2	-1.08886	5.32957	7.21749	0.028713	0.744473
DPEP2	1.82128	5.48771	7.20437	0.0288196	0.744473
KAT2B	0.599454	5.83638	7.20233	0.0288363	0.744473
KIF17	-2.04986	-0.872623	7.17927	0.0290251	0.744473
C19orf68	1.02631	3.14984	7.17513	0.0290591	0.744473
OCIAD1	0.561155	5.78321	7.1701	0.0291006	0.744473
TIAM2	-1.02215	4.46625	7.16646	0.0291307	0.744473
DEF6	1.1706	6.74578	7.15755	0.0292044	0.744473
NES	-1.98114	-0.422074	7.15716	0.0292076	0.744473
AP3S1	0.726848	5.97061	7.15231	0.0292478	0.744473
NLRX1	1.40018	6.00514	7.1505	0.0292628	0.744473
CCDC167	0.945914	2.4201	7.14835	0.0292808	0.744473
PADI2	1.37788	8.40818	7.13587	0.0293847	0.744473
CHEK1	1.92583	3.34489	7.12985	0.029435	0.744473
PCSK5	-1.22707	2.84289	7.1128	0.0295782	0.744473
PXT1	-3.03858	0.0326483	7.10227	0.0296671	0.744473
RFTN2	-1.67474	1.7173	7.09462	0.0297319	0.744473
EMR1	3.11893	5.92745	7.09348	0.0297415	0.744473
KRT8	2.62161	-0.518951	7.08555	0.0298089	0.744473
HID1	1.73535	0.422547	7.07933	0.0298618	0.744473
FLOT1	0.647393	7.02707	7.07776	0.0298752	0.744473
AOC2	-0.928853	3.56407	7.07713	0.0298806	0.744473
NID1	-1.57252	4.87462	7.05781	0.0300461	0.744473
SKP2	0.867416	3.99912	7.05433	0.030076	0.744473
TADA3	1.15944	6.67347	7.03248	0.0302648	0.744473
CUL1	-0.812923	7.06093	7.02834	0.0303007	0.744473
MCM8	1.33444	3.9882	7.02596	0.0303214	0.744473
OGG1	0.955495	5.33256	7.01985	0.0303745	0.744473
CCL4	-1.57789	2.77937	6.99922	0.030555	0.744473
NFATC4	-1.56728	1.04441	6.99712	0.0305734	0.744473
CMTM8	2.55217	0.727792	6.99695	0.0305749	0.744473
S100A13	1.18587	2.15048	6.99512	0.030591	0.744473
PTPN22	1.74736	6.87585	6.9712	0.0308022	0.744473
HIST1H2BM	1.79101	3.78623	6.94903	0.0309997	0.744473
FLOT2	1.58663	7.4768	6.9323	0.0311498	0.744473
RASL11B	-2.26623	0.335638	6.92365	0.0312278	0.744473
GSN	1.7944	8.14588	6.91423	0.0313129	0.744473
REL	-1.31412	8.41107	6.91314	0.0313228	0.744473
RIMKLA	2.69855	2.20225	6.89653	0.0314738	0.744473
PRR12	0.651271	7.86597	6.87194	0.0316991	0.744473
DAAM1	-1.29081	5.08126	6.86977	0.031719	0.744473
C17orf62	1.00406	7.51919	6.86733	0.0317415	0.744473
MGAT3	2.28542	7.08803	6.86263	0.0317849	0.744473
PEAK1	-0.670848	6.54183	6.8407	0.0319882	0.744473
MBOAT1	1.66896	6.19512	6.80673	0.0323064	0.744473
CTSK	1.89284	2.21304	6.79897	0.0323797	0.744473
PMM1	0.938998	4.45496	6.79673	0.0324008	0.744473
PYGL	2.76566	8.02473	6.77992	0.0325604	0.744473
CCDC96	-1.30978	1.23573	6.77834	0.0325755	0.744473
CMKLR1	-2.8488	0.669347	6.76466	0.0327062	0.744473
KDM6B	-1.05142	10.8435	6.76279	0.0327241	0.744473
ZHX2	-1.25186	7.34619	6.76086	0.0327426	0.744473
CCND3	1.48157	7.34473	6.75125	0.0328349	0.744473
APEH	0.50249	6.60129	6.69439	0.0333881	0.744473
ANKEF1	2.10444	-0.0276168	6.69277	0.033404	0.744473
TSPAN33	-2.43183	3.42312	6.6852	0.0334786	0.744473
RNFT1	0.879038	4.27253	6.68284	0.0335018	0.744473
TPGS2	0.756199	4.54468	6.68195	0.0335106	0.744473
MPPE1	1.12401	5.15017	6.67242	0.033605	0.744473
UNC5A	3.94459	3.62818	6.64677	0.0338605	0.744473
OLFM2	-2.01567	4.15045	6.64613	0.033867	0.744473
TCF4	-1.40285	4.20714	6.63296	0.0339991	0.744473
CADM1	-1.94714	0.433909	6.62764	0.0340528	0.744473
CPEB2	-0.655024	6.80937	6.61932	0.0341367	0.744473
PRSS33	3.55454	4.39267	6.58443	0.034492	0.744473
ROGDI	0.90771	5.92137	6.58401	0.0344963	0.744473
CCL2	-2.51592	2.92525	6.57991	0.0345384	0.744473
CCNH	0.704227	5.73129	6.52514	0.0351067	0.744473
SGK494	2.30933	1.33833	6.52003	0.0351603	0.744473
SLC20A2	-0.726189	5.61897	6.5088	0.0352785	0.744473
ARMC8	0.861318	5.8113	6.50428	0.0353263	0.744473
PRKD3	-0.681956	5.2346	6.49716	0.0354016	0.744473
SYN3	1.62101	0.669863	6.49509	0.0354236	0.744473
SPAG9	-0.618437	7.96069	6.49381	0.0354372	0.744473
ALDH3B1	1.59218	7.49258	6.47167	0.0356731	0.744473
SMDT1	1.23106	3.685	6.46491	0.0357455	0.744473
PLD2	-1.25929	4.58072	6.45993	0.035799	0.744473
LYPLA1	0.687513	6.12852	6.44819	0.0359255	0.744473
ARIH2OS	-0.872783	2.8358	6.44464	0.0359638	0.744473
NDC80	1.90123	3.11814	6.43936	0.0360209	0.744473
IMPACT	0.89558	4.95253	6.43855	0.0360297	0.744473
FAM111A	0.599501	5.72854	6.41581	0.0362773	0.744473
SH2D4B	2.40391	1.19115	6.39837	0.0364687	0.744473
C9orf163	-1.04369	1.20027	6.39391	0.0365177	0.744473
ERO1L	1.29324	6.68325	6.39164	0.0365428	0.744473
ANAPC7	0.985368	5.3022	6.38837	0.0365789	0.744473
SKA2	1.04143	3.79824	6.38612	0.0366038	0.744473
ITGA1	-2.70779	0.724535	6.37628	0.0367129	0.744473
ZNF641	0.659324	4.61343	6.37074	0.0367745	0.744473
NLN	-0.74113	3.62041	6.36976	0.0367854	0.744473
ACSF2	0.808464	5.49011	6.36921	0.0367914	0.744473
STAU2	1.15616	4.72478	6.35929	0.0369021	0.744473
AC007390.5	0.82981	4.32186	6.3559	0.0369401	0.744473
WDR41	0.78718	5.17266	6.35334	0.0369687	0.744473
TMEM88	-0.908771	3.82223	6.34518	0.0370602	0.744473
TMEM106C	1.27571	3.44856	6.32874	0.0372455	0.744473
COL15A1	3.88376	5.33597	6.32506	0.0372872	0.744473
SPRYD3	0.641855	5.4082	6.32258	0.0373153	0.744473
DCAF4L1	-1.65905	1.78576	6.31544	0.0373963	0.744473
IRAK2	-1.04089	7.68735	6.29417	0.0376391	0.744473
CEP72	0.956281	3.44869	6.27649	0.0378424	0.744473
DSE	-0.901877	5.11317	6.25469	0.0380951	0.744473
ARHGAP25	0.708442	7.48735	6.25196	0.038127	0.744473
B3GAT3	0.587221	5.24325	6.24574	0.0381995	0.744473
NCAM1	2.02784	0.660713	6.2379	0.0382912	0.744473
NAGLU	-0.616566	5.73212	6.23606	0.0383129	0.744473
UGP2	0.706732	6.03044	6.23195	0.038361	0.744473
MYD88	0.628714	6.91424	6.23193	0.0383612	0.744473
MDM1	1.49675	4.0283	6.23009	0.0383829	0.744473
MMP15	1.47048	2.49136	6.22754	0.0384128	0.744473
ZNF140	-0.976798	4.9937	6.22693	0.03842	0.744473
ST6GALNAC2	-1.016	4.65928	6.22091	0.038491	0.744473
DHRS1	0.777035	4.78478	6.2086	0.0386365	0.744473
C1RL	1.32211	5.21979	6.20134	0.0387227	0.744473
ALAD	0.944857	5.60623	6.19417	0.038808	0.744473
CAMK1D	0.971667	6.03981	6.17884	0.0389913	0.744473
FAR1	0.661612	6.38214	6.15952	0.0392239	0.744473
RRM2	1.57105	5.24335	6.1356	0.0395143	0.744473
MACC1	1.32167	1.84439	6.11335	0.0397869	0.744473
CKAP4	1.71071	6.67913	6.11267	0.0397952	0.744473
RGS19	1.78519	7.03113	6.10834	0.0398486	0.744473
PPIP5K2	0.731783	4.99414	6.10107	0.0399385	0.744473
CKAP2L	1.56388	3.65686	6.09715	0.0399869	0.744473
FAM159A	2.03556	1.4878	6.09586	0.0400029	0.744473
TMEM156	2.16591	2.91741	6.09093	0.0400641	0.744473
ZC3H12D	-1.02717	4.67756	6.07992	0.040201	0.744473
ANKLE1	1.77456	3.01617	6.07691	0.0402386	0.744473
EFR3B	-1.04527	2.89716	6.07605	0.0402494	0.744473
ARFGAP3	-0.948359	7.10944	6.07552	0.040256	0.744473
HS3ST2	-1.83023	2.54419	6.06864	0.040342	0.744473
RAB40C	1.46732	5.79936	6.06385	0.0404021	0.744473
GBE1	-0.941544	7.23089	6.06266	0.040417	0.744473
UFM1	0.480683	5.47109	6.06144	0.0404324	0.744473
PLD1	0.989681	6.73153	6.05501	0.0405133	0.744473
FANCI	1.52023	5.03376	6.04943	0.0405836	0.744473
AGL	1.51081	4.54194	6.04708	0.0406133	0.744473
ZBTB10	-1.33961	7.60598	6.04497	0.0406399	0.744473
TPM3	0.774158	8.78706	6.04235	0.0406731	0.744473
MLF1IP	1.32149	3.82632	6.04198	0.0406777	0.744473
BAG3	-1.39938	4.06307	6.01848	0.0409767	0.744473
TNS3	-1.35912	5.14155	6.01319	0.0410445	0.744473
SH3BP5L	0.990866	6.73384	6.00999	0.0410854	0.744473
LRP10	1.04619	8.24477	6.0082	0.0411084	0.744473
ADD3	1.45936	7.48929	6.00703	0.0411235	0.744473
CUX2	-2.54184	1.18529	6.00192	0.0411891	0.744473
SSTR2	-2.62081	5.61179	5.99926	0.0412233	0.744473
DHRS7	1.08619	6.30088	5.99458	0.0412836	0.744473
RAB33B	1.26804	4.69802	5.97543	0.0415316	0.744473
TRIM68	0.706338	4.08149	5.97379	0.041553	0.744473
CCL3	-1.53388	0.653462	5.96471	0.0416714	0.744473
C2orf61	-1.55835	2.03276	5.95615	0.0417833	0.744473
MROH6	2.64446	5.66886	5.94796	0.0418908	0.744473
DHRS11	1.27978	1.56465	5.94672	0.0419071	0.744473
TTC22	1.29027	1.2616	5.94339	0.041951	0.744473
BCL2L11	-0.894073	6.7789	5.92954	0.0421339	0.744473
MRPS5	0.69521	5.70712	5.92388	0.042209	0.744473
EBI3	-2.45608	5.49092	5.92199	0.042234	0.744473
PLEKHJ1	1.07587	5.86165	5.92149	0.0422407	0.744473
KIF11	1.76402	4.71349	5.92096	0.0422477	0.744473
MTFR1L	0.536638	5.75915	5.91435	0.0423357	0.744473
SUSD3	2.56624	4.43049	5.91406	0.0423395	0.744473
ARRB2	1.31796	8.32957	5.91225	0.0423637	0.744473
MKI67	2.20129	7.66451	5.90513	0.0424588	0.744473
CLGN	2.05325	1.85575	5.90401	0.0424738	0.744473
GMPR2	0.584466	5.51727	5.90095	0.0425148	0.744473
NANOS3	-1.14279	0.57753	5.90063	0.042519	0.744473
MXD3	1.4978	4.76852	5.8896	0.0426672	0.744473
USP54	0.856492	3.24979	5.88944	0.0426693	0.744473
ACADM	0.834365	5.44649	5.88876	0.0426785	0.744473
EPB41L2	-0.875588	6.16218	5.88525	0.0427258	0.744473
INSM1	-2.0289	2.19154	5.88426	0.042739	0.744473
KIF21B	2.28141	8.33471	5.88152	0.0427761	0.744473
BIVM	0.842298	3.28609	5.87357	0.0428836	0.744473
MTRNR2L8	1.94115	2.21288	5.86658	0.0429784	0.744473
ARL6IP6	1.20972	5.7258	5.86169	0.043045	0.744473
SLC29A1	1.22659	7.1369	5.85998	0.0430683	0.744473
PTCH2	-1.32431	3.04022	5.85049	0.0431978	0.744473
SHKBP1	0.864259	7.15612	5.84945	0.043212	0.744473
PSMB7	0.52938	6.97538	5.84702	0.0432452	0.744473
IL8	-1.23641	5.92179	5.84266	0.043305	0.744473
CYB561A3	-0.791936	6.55623	5.84109	0.0433266	0.744473
PYCARD	0.933991	5.51014	5.83128	0.0434614	0.744473
DUT	1.03329	5.51444	5.81964	0.0436223	0.744473
CELA1	-1.48129	-0.21265	5.7996	0.0439009	0.744473
RHCE	-1.49577	1.21378	5.79799	0.0439234	0.744473
DYRK3	-1.6895	-0.13831	5.7907	0.0440255	0.744473
LEPROTL1	0.664593	5.70337	5.78968	0.0440397	0.744473
HSPA6	-0.9919	5.74252	5.78357	0.0441254	0.744473
DCP1A	-0.856636	4.58969	5.78029	0.0441716	0.744473
RP5-966M1.6	1.6501	1.60337	5.78028	0.0441717	0.744473
INSIG1	-1.09957	7.27406	5.77711	0.0442164	0.744473
TPRN	-0.611251	5.82031	5.773	0.0442744	0.744473
TMCO3	0.545664	5.28956	5.77077	0.0443059	0.744473
ZNF595	1.35794	1.96711	5.76534	0.0443827	0.744473
TMEM107	1.05503	3.2372	5.75955	0.0444647	0.744473
TMEM53	0.690685	3.36279	5.75561	0.0445206	0.744473
SLC39A3	1.36293	5.88559	5.74697	0.0446437	0.744473
IL4I1	-1.07927	4.47825	5.74102	0.0447286	0.744473
TSPO	1.18995	7.24722	5.74006	0.0447424	0.744473
RASGRF1	-1.3607	1.01132	5.74003	0.0447428	0.744473
SLC6A9	1.99784	2.39158	5.73959	0.0447491	0.744473
AC018816.3	-1.88397	0.98316	5.73892	0.0447586	0.744473
TBC1D10C	1.53652	6.47931	5.73861	0.0447632	0.744473
LILRA6	-1.67241	0.287994	5.73689	0.0447877	0.744473
ORMDL3	0.616457	5.99865	5.73092	0.0448735	0.744473
GLIPR2	1.04115	6.18291	5.72388	0.0449746	0.744473
ARHGAP11A	1.35825	4.61665	5.72367	0.0449776	0.744473
GSR	1.04339	7.04079	5.7153	0.0450984	0.744473
PADI4	3.55813	7.05658	5.71317	0.0451292	0.744473
INCENP	0.953043	6.23467	5.70934	0.0451847	0.744473
EGR4	-1.21292	2.29199	5.70833	0.0451992	0.744473
EMC6	-0.909474	2.86184	5.69443	0.0454013	0.744473
PXN	1.29029	7.21868	5.68329	0.0455641	0.744473
RAB21	-0.750193	7.66717	5.67749	0.0456491	0.744473
NUP107	1.1216	4.64089	5.6742	0.0456975	0.744473
AKTIP	1.31114	3.07424	5.65596	0.0459665	0.744473
LPCAT4	0.696117	4.51933	5.65592	0.0459672	0.744473
IL5RA	2.3578	5.28428	5.65522	0.0459775	0.744473
XCR1	-2.06088	0.43193	5.65226	0.0460213	0.744473
ARHGDIB	1.24291	9.1584	5.64874	0.0460737	0.744473
SOX8	-2.55327	5.72798	5.64862	0.0460754	0.744473
PDGFB	-2.21799	3.12063	5.64585	0.0461165	0.744473
LINGO3	0.858159	5.52164	5.64172	0.0461781	0.744473
IMPA2	1.61203	5.91992	5.64015	0.0462014	0.744473
TULP4	-0.747034	5.53913	5.63029	0.0463488	0.744473
NCAPH	1.55696	4.12931	5.62566	0.0464181	0.744473
FGD3	0.569178	7.56038	5.62345	0.0464513	0.744473
ASH2L	1.23806	6.32507	5.62342	0.0464518	0.744473
SRI	0.934486	4.72323	5.62301	0.0464579	0.744473
CENPK	1.54703	2.70543	5.6229	0.0464596	0.744473
HDAC7	0.543386	7.1166	5.62195	0.0464738	0.744473
FAM200B	1.94093	3.51447	5.62181	0.0464759	0.744473
C3AR1	1.55795	6.81518	5.62014	0.046501	0.744473
SMARCAL1	0.513416	4.77242	5.6155	0.0465707	0.744473
OSGIN1	-0.978046	2.88729	5.61106	0.0466377	0.744473
HHEX	0.645757	5.81941	5.60882	0.0466715	0.744473
HS1BP3	0.488338	5.94459	5.60297	0.04676	0.744473
RAB11FIP4	1.34908	6.20057	5.602	0.0467747	0.744473
MAPKAPK3	1.0578	7.88031	5.59314	0.0469092	0.744473
PPP3R1	0.475052	6.97335	5.58326	0.0470596	0.744473
FBP1	1.19366	5.31156	5.57833	0.0471349	0.744473
SLC16A13	0.789093	2.90351	5.57125	0.0472435	0.744473
TNFRSF10B	-0.761553	7.22976	5.56606	0.0473232	0.744473
DIAPH3	1.25005	2.89401	5.56038	0.0474105	0.744473
SSH3	0.947099	6.12182	5.56038	0.0474105	0.744473
RP11-872D17.8	-1.6822	0.0290986	5.55999	0.0474166	0.744473
UST	-1.57514	3.08837	5.55686	0.0474648	0.744473
GTF3A	0.859004	5.61184	5.54624	0.0476291	0.744473
MIF	1.38409	0.44393	5.54618	0.04763	0.744473
WIPI1	1.42744	5.73903	5.54114	0.0477083	0.744473
RAD51C	1.0457	3.14303	5.54103	0.04771	0.744473
SFMBT1	0.798734	4.21568	5.5404	0.0477198	0.744473
S100PBP	0.860731	5.46156	5.52737	0.0479227	0.744473
SH3D21	-0.796614	4.28809	5.52639	0.047938	0.744473
HIST1H1B	1.97283	7.50498	5.52585	0.0479464	0.744473
METTL7A	1.1006	6.25105	5.5237	0.0479801	0.744473
PLEKHG3	1.80235	7.94567	5.51524	0.0481128	0.744473
SPATA9	1.23912	1.20114	5.51098	0.0481798	0.744473
ANKRD13D	1.11738	7.84777	5.50293	0.0483065	0.744473
IGFLR1	-0.738868	2.93035	5.49622	0.0484127	0.744473
PDZD3	2.78637	-0.501003	5.4885	0.048535	0.744473
TAP2	-1.21374	6.18154	5.48822	0.0485395	0.744473
GLCCI1	1.55942	5.71593	5.48299	0.0486226	0.744473
MMP25	2.75412	7.00241	5.47973	0.0486745	0.744473
THYN1	1.23045	4.35498	5.47593	0.0487352	0.744473
LPO	3.80178	1.82406	5.47486	0.0487522	0.744473
VGF	-1.11993	3.83737	5.47376	0.0487698	0.744473
HIST1H2BO	1.57526	5.38987	5.47345	0.0487748	0.744473
AGFG2	0.844165	4.35925	5.46741	0.0488715	0.744473
RFNG	0.488715	5.49818	5.46581	0.0488971	0.744473
KLHL12	0.667551	5.15333	5.46465	0.0489158	0.744473
NPC1L1	-1.65821	0.789574	5.46118	0.0489714	0.744473
ETS1	0.985502	6.7576	5.45409	0.0490855	0.744473
EMP2	-2.49814	0.496349	5.45294	0.0491041	0.744473
KIF23	1.4062	4.00678	5.45286	0.0491053	0.744473
MAN2B2	0.494442	6.41598	5.45257	0.04911	0.744473
KRT10	0.85758	3.68827	5.44376	0.0492523	0.744473
SMIM8	1.70404	1.46815	5.43625	0.0493741	0.744473
ACE	-1.68604	3.02118	5.43152	0.049451	0.744473
RAD51AP1	1.81583	2.34338	5.42803	0.0495077	0.744473
COTL1	1.64704	9.0657	5.42154	0.0496136	0.744473
CCDC168	-1.0726	0.753353	5.42122	0.0496188	0.744473
S1PR4	2.26888	6.53111	5.41502	0.0497203	0.744473
PXMP4	1.02015	3.12299	5.41411	0.0497352	0.744473
FSTL3	-1.47628	6.56754	5.39887	0.0499858	0.744473
GPI	1.75234	9.21122	5.38778	0.050169	0.744473
EAPP	-0.544451	5.46705	5.38772	0.0501702	0.744473
MAZ	0.62866	6.97872	5.38726	0.0501778	0.744473
NUP155	0.566807	4.74447	5.3831	0.0502466	0.744473
MMS22L	1.7195	4.2043	5.37938	0.0503086	0.744473
SLC22A5	-0.671979	3.85645	5.36761	0.0505047	0.744473
ARMC7	0.813272	4.59475	5.36368	0.0505706	0.744473
SEPT5	3.38868	5.56247	5.35954	0.0506399	0.744473
ITGA4	1.05877	7.63639	5.35762	0.0506721	0.744473
GDPD3	1.00421	3.33268	5.35641	0.0506925	0.744473
DIAPH1	1.09238	8.25021	5.3561	0.0506977	0.744473
SORCS2	1.94848	2.0997	5.35566	0.0507051	0.744473
APOBR	1.23402	7.67514	5.34849	0.0508257	0.744473
EPHB3	-1.47943	1.91284	5.34393	0.0509025	0.744473
C12orf66	-0.716798	2.78196	5.33997	0.0509696	0.744473
ABCA6	-2.06138	1.40026	5.33682	0.0510229	0.744473
ZDHHC24	0.676472	4.85434	5.33429	0.0510658	0.744473
SOWAHC	-1.35374	2.57173	5.31883	0.0513286	0.744473
FOXM1	1.53405	4.3876	5.31234	0.0514395	0.744473
SPAG5	1.01607	5.02222	5.31153	0.0514535	0.744473
CCDC66	0.674373	4.38567	5.30992	0.051481	0.744473
NR1D1	-1.59498	8.04549	5.29842	0.0516786	0.744473
MAML2	-1.00457	3.83584	5.2929	0.0517736	0.744473
TNFRSF10C	1.88219	3.68927	5.29256	0.0517795	0.744473
LGALS12	2.31119	6.17363	5.29194	0.0517902	0.744473
C2orf68	0.922271	5.71738	5.29192	0.0517906	0.744473
HIST1H3F	2.01403	5.25363	5.2909	0.0518083	0.744473
CLC	3.26863	9.97868	5.28604	0.0518922	0.744473
GNPAT	0.921209	5.75195	5.27757	0.052039	0.744473
ZDHHC13	1.02181	4.69365	5.27443	0.0520936	0.744473
LIN9	1.75556	3.00274	5.26376	0.0522797	0.744473
NCAPG	1.76355	3.96824	5.26113	0.0523258	0.744473
MT1F	1.98786	2.45825	5.25963	0.0523519	0.744473
THBD	-1.9166	2.1638	5.25796	0.0523811	0.744473
GALNT12	1.66752	2.29961	5.25658	0.0524054	0.744473
C4orf27	1.30937	2.76973	5.25555	0.0524234	0.744473
BRICD5	0.789232	4.05577	5.24879	0.0525422	0.744473
RRN3	-1.15264	7.07874	5.24687	0.052576	0.744473
ARAP3	2.41534	5.89901	5.24122	0.0526756	0.744473
DNAJB4	-0.88921	4.40407	5.24068	0.0526851	0.744473
PDXDC1	-0.677612	7.81725	5.23872	0.0527197	0.744473
EPHA2	-1.28864	1.97238	5.23211	0.0528365	0.744473
OR1C1	-2.83465	-0.173113	5.23007	0.0528728	0.744473
B4GALT5	-0.726139	9.09699	5.226	0.052945	0.744473
DCPS	0.715935	4.25428	5.22445	0.0529724	0.744473
MFNG	0.517417	7.32883	5.22204	0.0530154	0.744473
USP20	0.703105	7.15092	5.2194	0.0530624	0.744473
DOK3	1.21096	8.07658	5.21752	0.0530959	0.744473
CAPN1	0.506732	7.80507	5.21563	0.0531295	0.744473
CARD10	-1.47693	0.565888	5.21241	0.0531871	0.744473
CEACAM8	4.04674	6.44301	5.21222	0.0531904	0.744473
C21orf58	1.04778	4.09339	5.21063	0.0532187	0.744473
PPA2	0.942956	4.38664	5.21029	0.0532248	0.744473
GPSM3	1.14096	6.37113	5.21011	0.0532281	0.744473
TUBB	0.786601	6.96212	5.20884	0.0532508	0.744473
PTX3	2.47473	1.79844	5.20791	0.0532675	0.744473
HMMR	2.0426	3.42986	5.20527	0.0533148	0.744473
C12orf4	0.873216	3.53951	5.20321	0.0533516	0.744473
UBAP2L	-0.515626	8.2271	5.19827	0.0534404	0.744473
CLDN9	1.62652	2.84809	5.19203	0.0535528	0.744473
TOP3B	0.660938	5.4591	5.19106	0.0535701	0.744473
SLC41A2	-1.50043	2.65052	5.19034	0.0535832	0.744473
TRPM6	1.87627	3.37823	5.18906	0.0536064	0.744473
CEBPE	3.55922	7.70942	5.18585	0.0536642	0.744473
ZBTB16	1.29051	4.15326	5.18492	0.053681	0.744473
PTPRC	1.22039	8.09134	5.18474	0.0536844	0.744473
FAM63A	0.643072	5.34763	5.18393	0.0536989	0.744473
MAN1A1	-0.590722	7.30003	5.16813	0.0539857	0.744473
TMEM14C	0.511659	4.96068	5.16813	0.0539858	0.744473
CS	1.57962	8.46444	5.16811	0.053986	0.744473
ARHGAP30	1.20638	8.21829	5.16346	0.0540709	0.744473
ZFPM1	1.63014	5.44259	5.16312	0.0540771	0.744473
OPRL1	1.53371	4.40716	5.155	0.0542255	0.744473
ZBTB43	-0.813788	6.48171	5.15431	0.0542382	0.744473
FANCE	1.13973	4.72824	5.15274	0.0542669	0.744473
FKSG48	2.82861	-0.860699	5.14503	0.0544085	0.744473
CNPY3	0.753031	7.18147	5.13473	0.0545985	0.744473
C11orf21	1.54753	6.80296	5.13255	0.0546388	0.744473
KIF15	1.47513	3.81266	5.13221	0.0546451	0.744473
NUSAP1	1.12934	5.13843	5.12979	0.0546899	0.744473
GAPT	1.49	6.22927	5.12596	0.0547609	0.744473
ATM	0.696866	6.87047	5.12507	0.0547774	0.744473
CTF1	1.14451	1.59523	5.12154	0.0548429	0.744473
EMR3	3.05826	5.72666	5.1208	0.0548567	0.744473
LAMTOR4	0.678225	6.17699	5.12021	0.0548675	0.744473
COL1A1	-1.37467	2.68266	5.11774	0.0549136	0.744473
STX10	0.948713	6.13515	5.1158	0.0549497	0.744473
PLK4	1.89588	4.08021	5.1139	0.0549852	0.744473
HYAL3	2.15732	2.61365	5.11255	0.0550104	0.744473
HERC5	-0.591191	3.96009	5.10913	0.0550741	0.744473
KNTC1	1.17941	4.87012	5.10614	0.05513	0.744473
FBN1	2.95326	6.82763	5.10457	0.0551595	0.744473
AGPS	0.49007	6.58228	5.10432	0.055164	0.744473
RABGAP1	-0.554516	5.93832	5.10337	0.055182	0.744473
RPUSD1	0.579744	5.02484	5.10114	0.0552236	0.744473
CHGA	-1.33824	2.70479	5.09965	0.0552516	0.744473
FAM3C	-1.16391	4.19259	5.09872	0.0552691	0.744473
SDS	-1.63801	1.02681	5.09465	0.0553456	0.744473
DGKZ	0.817089	8.93191	5.09356	0.0553661	0.744473
ARHGAP11B	1.35378	4.72561	5.09284	0.0553796	0.744473
C4orf33	1.1709	3.54753	5.08501	0.0555273	0.744473
USP12	-0.506626	5.78712	5.08328	0.05556	0.744473
CLEC17A	2.94609	1.59615	5.08267	0.0555715	0.744473
TMEM110	0.893717	2.25333	5.08037	0.055615	0.744473
GINS2	1.33611	2.32545	5.07882	0.0556442	0.744473
TIFAB	-2.49935	1.90927	5.07432	0.0557296	0.744473
IGF2BP3	0.766862	4.78969	5.07114	0.0557899	0.744473
NBPF10	-0.512621	4.35192	5.06459	0.0559147	0.744473
FLVCR2	-1.03349	3.20035	5.06311	0.0559428	0.744473
TBCE	0.503267	4.35645	5.05953	0.0560111	0.744473
IL18	0.991889	4.55144	5.05727	0.0560543	0.744473
GTF2I	0.538206	5.95634	5.05046	0.0561846	0.744473
ANKRD44	0.830678	6.55081	5.04825	0.056227	0.744473
PODXL	-0.880132	3.19783	5.03716	0.0564404	0.744473
GCAT	-1.39162	3.16459	5.02872	0.0566036	0.744473
NSUN5	1.47023	6.2145	5.02727	0.0566316	0.744473
B3GNT8	1.17285	5.13869	5.02345	0.0567055	0.744473
BIN2	1.08676	7.47785	5.02291	0.056716	0.744473
LRRC56	-1.17647	1.72134	5.02132	0.056747	0.744473
CNTRL	1.40022	7.53288	5.02104	0.0567523	0.744473
ITPR1	-1.30774	8.32391	5.01997	0.0567733	0.744473
SPCS1	0.494373	5.85693	5.01778	0.0568157	0.744473
UBTD2	-0.735235	4.68404	5.01149	0.0569382	0.744473
TNFRSF10D	-1.1322	6.51854	5.011	0.0569478	0.744473
FBXO21	-0.697965	4.53553	5.01042	0.0569592	0.744473
ABHD10	1.03319	4.50825	5.00313	0.0571017	0.744473
PTPN7	0.947644	8.45992	5.00071	0.0571491	0.744473
PXDNL	-1.90682	-0.230574	4.99662	0.0572292	0.744473
TMEM2	1.01299	6.52952	4.99554	0.0572504	0.744473
ZNF267	-0.839684	6.69991	4.99468	0.0572674	0.744473
SLC25A38	0.59755	6.55777	4.98747	0.0574093	0.744473
FHL2	-0.902192	3.50326	4.98679	0.0574228	0.744473
CKB	-0.922095	4.33849	4.98438	0.0574702	0.744473
IL1RAP	0.697562	5.45406	4.98025	0.0575518	0.744473
APOBEC3B	1.67218	1.68967	4.97807	0.057595	0.744473
MUC8	-0.968664	2.40436	4.97803	0.0575958	0.744473
DHX15	-0.528445	6.93115	4.9753	0.0576499	0.744473
NCLN	1.36941	6.99929	4.97458	0.0576641	0.744473
THOC5	0.545872	5.66552	4.97458	0.0576642	0.744473
ZDHHC20	0.564762	5.25307	4.97414	0.0576728	0.744473
EGLN1	0.608694	6.16141	4.97347	0.0576862	0.744473
SLC16A10	-1.39088	2.59443	4.97338	0.0576879	0.744473
RMND1	0.736121	3.65775	4.97208	0.0577137	0.744473
RRP7A	-0.690947	6.15376	4.97016	0.0577518	0.744473
TTC21A	-1.26592	3.45895	4.96445	0.0578655	0.744473
RNASET2	1.04815	6.83914	4.9582	0.0579901	0.744473
PRDX5	0.948783	6.79624	4.95603	0.0580335	0.744473
DENND3	1.912	8.10617	4.95044	0.0581453	0.744473
RNPEPL1	0.611231	7.75954	4.94754	0.0582036	0.744473
SGSH	-1.02183	6.75699	4.94553	0.0582438	0.744473
STIM1	0.636887	7.67119	4.94536	0.0582472	0.744473
PPM1L	-0.764312	3.065	4.94526	0.0582492	0.744473
PDE1B	2.1405	4.46321	4.94421	0.0582704	0.744473
KIRREL2	-2.04661	1.74977	4.94254	0.0583039	0.744473
CDH1	-2.07873	0.896371	4.94189	0.0583171	0.744473
SRGAP1	-1.35637	0.845505	4.93376	0.0584809	0.744473
HEBP2	1.12765	5.61666	4.9326	0.0585043	0.744473
GSDMB	1.71442	4.31858	4.93218	0.0585128	0.744473
DGKD	1.58148	7.49796	4.93116	0.0585333	0.744473
PPAP2A	1.04828	4.7761	4.92867	0.0585836	0.744473
ZNF776	0.676505	4.64851	4.92451	0.0586679	0.744473
PGLYRP1	3.68222	5.75396	4.92272	0.0587043	0.744473
ELOVL3	3.24789	1.36172	4.91886	0.0587827	0.744473
HAS3	-0.871196	2.72039	4.91655	0.0588295	0.744473
FBXL19	0.480734	5.97029	4.90941	0.0589752	0.744473
PTDSS1	0.861675	7.17015	4.9055	0.059055	0.744473
INPP5D	0.859957	8.54901	4.90093	0.0591486	0.744473
AIRE	-1.84479	-0.0651578	4.8957	0.0592558	0.744473
BTLA	-1.62696	1.09008	4.89351	0.0593008	0.744473
POMC	0.971814	2.23146	4.89289	0.0593136	0.744473
SLC4A11	-1.01613	1.13181	4.88494	0.0594774	0.744473
CCDC68	-1.12817	-0.104329	4.88293	0.0595188	0.744473
CYP27B1	-1.45075	1.8745	4.88257	0.0595263	0.744473
SOCS7	0.813735	3.25093	4.88187	0.0595407	0.744473
MX1	-0.912946	6.85655	4.88087	0.0595613	0.744473
FAM72B	2.7922	-0.37781	4.87941	0.0595916	0.744473
DTL	1.24958	4.23183	4.87744	0.0596322	0.744473
CCNI	0.62262	9.44473	4.87046	0.0597771	0.744473
DOLPP1	1.13999	4.71412	4.8701	0.0597844	0.744473
GPR146	-1.38213	4.00054	4.86738	0.059841	0.744473
CDT1	1.90208	6.91406	4.86645	0.0598605	0.744473
ADRBK1	0.882713	10.1258	4.86503	0.0598899	0.744473
SLC8B1	1.02895	6.91742	4.85988	0.0599972	0.744473
IMPDH1	1.05222	6.30329	4.85818	0.0600328	0.744473
CCDC19	-1.48143	2.86554	4.84907	0.0602235	0.744473
ATP8B4	1.11857	7.27732	4.84867	0.0602318	0.744473
RASGRP1	2.32419	4.40068	4.84607	0.0602863	0.744473
LYL1	0.886933	8.00582	4.84392	0.0603315	0.744473
SGOL1	2.35166	3.13835	4.84209	0.06037	0.744473
ZBTB44	0.985649	6.63074	4.83924	0.06043	0.744473
CAP1	0.862133	8.73918	4.83758	0.060465	0.744473
GOLGA8N	1.27362	2.4158	4.83359	0.0605492	0.744473
FRA10AC1	0.691027	3.50065	4.83208	0.0605809	0.744473
ABHD12B	2.80077	2.38815	4.82722	0.0606839	0.744473
RPUSD3	0.600585	5.13191	4.82132	0.0608089	0.744473
PTPN6	0.807378	8.49926	4.81232	0.0610004	0.744473
MYH9	0.878206	11.0719	4.81112	0.061026	0.744473
ADSS	1.52184	6.50304	4.80986	0.0610528	0.744473
FHDC1	-1.24727	1.06934	4.80929	0.061065	0.744473
VSTM1	3.10782	4.78641	4.80872	0.0610772	0.744473
PARPBP	1.62787	2.70373	4.80799	0.0610929	0.744473
C1orf233	0.733259	3.20501	4.80792	0.0610944	0.744473
GEMIN7	0.737117	3.3366	4.80689	0.0611162	0.744473
EPN2	0.767929	5.13243	4.80357	0.0611873	0.744473
MYLK	-0.919738	1.33887	4.8031	0.0611973	0.744473
UBR4	-0.588065	10.0896	4.79808	0.0613049	0.744473
TMBIM4	0.699681	5.81549	4.79551	0.0613602	0.744473
SIGLEC10	1.40981	5.76738	4.7912	0.0614528	0.744473
CDAN1	0.538821	5.94732	4.78392	0.0616098	0.744473
WBP11	-0.552901	6.92361	4.78364	0.0616158	0.744473
MCM10	0.998815	1.87512	4.78339	0.0616211	0.744473
SORD	1.39851	4.80474	4.78244	0.0616416	0.744473
MRPL45	1.01478	3.17123	4.77893	0.0617177	0.744473
CAPZB	0.712811	8.22785	4.77708	0.0617577	0.744473
PSPH	1.25578	2.75555	4.77689	0.0617619	0.744473
DDR2	-1.14454	1.20828	4.7768	0.0617637	0.744473
RNF165	-1.59316	-0.10971	4.77136	0.0618817	0.744473
PRDM5	2.64027	0.87357	4.76861	0.0619415	0.744473
NCAPD2	1.49956	7.14688	4.76704	0.0619756	0.744473
BCL2L12	0.863083	4.28634	4.76233	0.0620783	0.744473
GCNT1	0.961592	5.14483	4.76114	0.0621043	0.744473
HLA-DMA	-1.20155	2.25733	4.76072	0.0621133	0.744473
LILRB4	-2.11557	2.82025	4.75995	0.0621302	0.744473
INO80C	0.845435	3.29334	4.75954	0.062139	0.744473
MSRB1	2.21495	7.06574	4.75753	0.0621831	0.744473
CHST12	0.740576	5.88542	4.75531	0.0622315	0.744473
DOK1	0.631021	6.48524	4.75505	0.0622372	0.744473
PLSCR1	1.48743	6.22469	4.74773	0.0623977	0.744473
AC090616.2	1.61919	0.649721	4.74716	0.0624103	0.744473
CTD-3088G3.8	-1.32366	4.42055	4.73784	0.0626153	0.744473
SNX3	0.566142	6.56558	4.73332	0.062715	0.744473
SLC28A3	1.71138	5.81942	4.73258	0.0627315	0.744473
TRAK1	-0.520521	6.99326	4.73091	0.0627683	0.744473
GATAD1	0.559956	5.60562	4.72783	0.0628364	0.744473
CKS1B	1.17805	3.93445	4.72769	0.0628397	0.744473
TRIM21	0.737806	5.49954	4.72422	0.0629165	0.744473
SART3	-0.769346	7.36809	4.72228	0.0629597	0.744473
SCGB3A1	3.88991	2.41972	4.7216	0.0629748	0.744473
CORO1A	2.57334	9.32428	4.7213	0.0629813	0.744473
HIST1H2AL	1.84694	5.32355	4.71613	0.0630963	0.744473
PRR24	0.825912	4.83429	4.71343	0.0631565	0.744473
AL627309.1	0.949277	4.54949	4.71207	0.0631869	0.744473
SLC2A8	0.984863	5.76993	4.7102	0.0632286	0.744473
DENND2C	1.00966	2.35218	4.70995	0.0632342	0.744473
POLR3B	0.6647	3.57029	4.70686	0.0633032	0.744473
MFSD10	1.56134	8.04057	4.70567	0.0633298	0.744473
STON1	1.28767	1.93231	4.70304	0.0633888	0.744473
KCNN1	-2.39837	5.83218	4.70272	0.0633958	0.744473
CCDC153	1.51327	0.670552	4.70219	0.0634077	0.744473
DGKA	1.23714	5.76562	4.70103	0.0634339	0.744473
GRK6	1.27793	7.85283	4.69893	0.0634809	0.744473
PDE4D	1.71343	6.55034	4.69441	0.0635824	0.744473
MZT2B	0.838917	5.33503	4.69437	0.0635835	0.744473
C12orf43	0.71994	3.63472	4.69389	0.0635942	0.744473
RNASEH2A	0.675727	3.61748	4.69244	0.0636268	0.744473
NBPF16	-0.599653	3.78923	4.69091	0.0636614	0.744473
LZTS2	0.58786	5.9139	4.68994	0.0636831	0.744473
TXNRD2	1.11456	5.02924	4.68982	0.0636858	0.744473
TCEB3	-0.846078	6.93612	4.6896	0.0636909	0.744473
LAIR1	1.53593	6.15906	4.68375	0.0638229	0.744473
ZNF763	-1.07022	2.73619	4.68234	0.0638547	0.744473
KIAA1009	0.972372	3.62034	4.6758	0.0640028	0.744473
H2AFV	0.730599	6.55956	4.67475	0.0640267	0.744473
CHPT1	0.957113	6.00904	4.67401	0.0640434	0.744473
MRVI1	1.97078	1.03401	4.67115	0.0641084	0.744473
GSTCD	1.67034	3.40577	4.66724	0.0641973	0.744473
FNIP2	-1.31205	7.58864	4.66327	0.0642877	0.744473
NHLRC2	0.978303	5.88687	4.66282	0.0642982	0.744473
TOP2A	1.77181	5.92138	4.66255	0.0643042	0.744473
CKAP2	1.17018	5.23162	4.65987	0.0643656	0.744473
GNAQ	0.518602	7.23518	4.65803	0.0644075	0.744473
CACNG8	2.63807	2.06939	4.65733	0.0644235	0.744473
CLIC1	0.516178	7.30876	4.65713	0.0644282	0.744473
PSTPIP2	1.56751	7.0966	4.65661	0.06444	0.744473
TUBGCP3	0.986157	6.20167	4.65508	0.064475	0.744473
CDCA5	1.99574	5.39944	4.65187	0.0645485	0.744473
INTS8	0.806517	5.32244	4.65093	0.0645702	0.744473
RNF151	-1.41556	0.151489	4.64816	0.0646337	0.744473
PGM1	0.957937	5.8006	4.64636	0.0646752	0.744473
CUTC	0.78582	3.9982	4.64081	0.064803	0.744473
TMPRSS5	-1.49477	1.69891	4.63874	0.0648508	0.744473
ACTB	1.38209	11.7678	4.63611	0.0649114	0.744473
CD8A	-1.41247	-0.140543	4.63293	0.064985	0.744473
HIST1H2BJ	1.86534	5.40718	4.6273	0.0651153	0.744473
FSCN1	-1.40792	7.75286	4.62665	0.0651303	0.744473
TXNL4B	0.903412	4.60253	4.62536	0.0651603	0.744473
GPR97	2.955	7.31999	4.62306	0.0652137	0.744473
C18orf56	2.41382	0.179871	4.62168	0.0652459	0.744473
NSL1	0.950174	4.0454	4.62037	0.0652764	0.744473
SLC35A5	0.763049	3.74393	4.61963	0.0652935	0.744473
RBMS1	0.620352	6.44317	4.61937	0.0652995	0.744473
POLQ	1.96136	3.78955	4.61852	0.0653195	0.744473
RAP1GAP	-1.71426	2.46219	4.61826	0.0653255	0.744473
CARNS1	-1.15367	1.88284	4.61731	0.0653475	0.744473
CD96	1.10578	5.5191	4.61636	0.0653696	0.744473
FANCD2	1.56585	4.79009	4.61097	0.0654954	0.744473
COL9A3	2.86677	3.45297	4.6086	0.065551	0.744473
DACH1	2.0948	5.56831	4.60793	0.0655666	0.744473
PIP5K1B	2.48372	4.3289	4.60581	0.0656161	0.744473
HIST1H3G	2.15524	4.17119	4.60291	0.0656842	0.744473
TLCD1	-1.00323	1.59147	4.60211	0.0657031	0.744473
ATAD5	1.57089	4.47423	4.60168	0.065713	0.744473
ZDHHC12	0.79699	5.40392	4.59808	0.0657976	0.744473
NRL	1.68735	1.73119	4.59718	0.0658188	0.744473
TGIF2	-1.01929	6.06375	4.59593	0.0658482	0.744473
SLC6A13	-1.63142	1.46997	4.5947	0.0658773	0.744473
TAS1R1	1.20597	0.536397	4.59251	0.0659288	0.744473
C1orf200	0.831055	3.39445	4.58552	0.0660938	0.744473
DDHD1	-0.795435	5.65663	4.58525	0.0661001	0.744473
PLEKHA6	-1.68392	2.71958	4.58298	0.0661538	0.744473
CCDC18	1.17663	4.52797	4.58267	0.0661613	0.744473
ARG1	3.40892	3.87936	4.579	0.0662482	0.744473
AL354718.1	2.26084	-0.442501	4.57087	0.0664413	0.744473
FZD5	-0.690681	4.61128	4.56874	0.066492	0.744473
HK3	2.79594	7.15058	4.5679	0.066512	0.744473
KPNA2	-0.632733	6.81532	4.56703	0.0665328	0.744473
CHRNA7	2.14987	-0.155405	4.56305	0.0666278	0.744473
PHC2	-0.84965	7.56453	4.56209	0.0666508	0.744473
AXIN1	0.569101	7.7105	4.5608	0.0666816	0.744473
FAM206A	1.58949	2.82325	4.55965	0.0667092	0.744473
TGFA	1.61752	3.21977	4.55903	0.066724	0.744473
BIN1	-0.927251	3.13475	4.55441	0.0668347	0.744473
RAB27A	1.92594	6.24555	4.55077	0.0669222	0.744473
RTN3	1.50265	8.12528	4.55009	0.0669384	0.744473
SKA1	1.94354	1.08091	4.54473	0.0670675	0.744473
AMPD3	1.48315	7.54286	4.54424	0.0670792	0.744473
HIST1H2BE	1.15719	5.13663	4.54227	0.0671269	0.744473
AGTPBP1	1.54523	6.61965	4.5419	0.0671358	0.744473
CCDC135	1.47333	-0.269492	4.54062	0.0671667	0.744473
RCCD1	0.780128	4.16779	4.537	0.0672542	0.744473
TMEM63B	-0.562857	5.68325	4.53178	0.0673804	0.744473
GYG1	1.62632	7.08919	4.53014	0.0674202	0.744473
HCAR1	-1.41513	0.082952	4.52903	0.0674472	0.744473
WDR49	-1.30831	0.830489	4.52605	0.0675196	0.744473
CAMK1	0.901453	4.51131	4.52097	0.0676431	0.744473
MFF	0.694538	5.26831	4.51956	0.0676775	0.744473
TRANK1	0.69746	7.36323	4.51859	0.0677012	0.744473
HIST1H4L	1.55957	3.09795	4.51816	0.0677118	0.744473
ARRDC1	0.70477	7.01397	4.51563	0.0677734	0.744473
PLCL2	1.76385	5.63591	4.51239	0.0678526	0.744473
NFYB	0.698755	3.72935	4.51196	0.0678633	0.744473
MSH3	1.00283	4.61506	4.51008	0.0679094	0.744473
RLF	-0.667723	6.61743	4.50563	0.0680184	0.744473
TMEM110-MUSTN1	1.39626	0.933218	4.50402	0.068058	0.744473
TMC6	0.623074	8.48904	4.50271	0.06809	0.744473
MRPS6	-0.828347	5.65063	4.49978	0.0681622	0.744473
SLC25A12	1.06323	4.03836	4.49538	0.0682705	0.744473
PRKCB	0.610057	7.52831	4.48842	0.0684424	0.744473
COX15	1.03747	5.65423	4.48661	0.0684873	0.744473
SRPK1	1.68656	6.55661	4.48497	0.0685279	0.744473
MPST	0.728325	5.97173	4.48267	0.0685848	0.744473
OTOA	-1.58728	-0.449033	4.47832	0.0686928	0.744473
CTIF	0.530463	5.05288	4.47778	0.0687064	0.744473
EXOC6	0.630465	4.83054	4.47638	0.068741	0.744473
DEPDC5	0.546722	6.08724	4.47532	0.0687675	0.744473
ZNF282	0.623668	6.90003	4.47531	0.0687678	0.744473
PARVG	1.14532	7.58091	4.47493	0.0687771	0.744473
TECPR2	1.16891	5.82701	4.47302	0.0688249	0.744473
LIN7A	3.22662	5.4521	4.47226	0.0688437	0.744473
RBL2	0.797968	6.60846	4.46978	0.0689055	0.744473
FGFR1	-0.46341	4.9355	4.46939	0.0689154	0.744473
ST6GAL1	0.828618	5.63894	4.46842	0.0689395	0.744473
UBE2C	1.39885	4.28696	4.46128	0.069118	0.744473
ALDH9A1	0.548929	5.44215	4.44736	0.0694681	0.744473
GFOD1	1.5996	6.06571	4.44731	0.0694692	0.744473
TREML4	2.63899	1.36397	4.44449	0.0695404	0.744473
ARFIP2	-0.519175	5.31385	4.44154	0.0696151	0.744473
CERKL	1.47845	3.98052	4.43744	0.0697189	0.744473
PPP2R4	0.413419	6.89515	4.43622	0.0697498	0.744473
METTL16	-0.427399	5.74959	4.43526	0.0697742	0.744473
HERC3	0.502969	6.61952	4.43357	0.0698169	0.744473
KIAA1715	0.796807	5.58608	4.43109	0.06988	0.744473
PEX6	0.716195	5.58161	4.4289	0.0699357	0.744473
RALGAPA2	1.76946	6.98008	4.42462	0.0700447	0.744473
UNC13D	0.799714	9.14214	4.42225	0.070105	0.744473
DESI2	-0.561904	6.43368	4.42139	0.070127	0.744473
HIST1H2AJ	2.0629	4.04685	4.42078	0.0701425	0.744473
ETV3	-0.771761	7.24623	4.42019	0.0701578	0.744473
ITGAM	0.850224	8.41398	4.41223	0.0703613	0.744473
FGFRL1	-0.802549	3.81827	4.41009	0.0704164	0.744473
FRY	1.22584	7.438	4.40822	0.0704644	0.744473
HIST1H4F	1.62119	4.24345	4.4041	0.0705702	0.744473
FGD4	2.78424	5.96309	4.40157	0.0706354	0.744473
ANKS6	0.960651	1.57641	4.39771	0.070735	0.744473
CDC42SE1	0.537196	7.99287	4.39708	0.0707512	0.744473
MGAT4A	1.11322	5.73246	4.39653	0.0707654	0.744473
TRIM27	0.865644	4.36258	4.39243	0.0708715	0.744473
HIST1H3B	2.06746	6.19582	4.39201	0.0708824	0.744473
ZDHHC18	1.34678	7.03858	4.38782	0.070991	0.744473
MAST3	1.23731	7.23912	4.38749	0.0709996	0.744473
CDCA7L	0.751987	6.09798	4.38349	0.0711033	0.744473
DHFR	2.09115	3.63756	4.38068	0.0711764	0.744473
TATDN2	0.538666	5.75738	4.37722	0.0712665	0.744473
KMT2E	-0.722232	8.73551	4.37636	0.071289	0.744473
TTK	1.50005	3.62773	4.37611	0.0712956	0.744473
AP1M1	0.957543	6.69868	4.37588	0.0713016	0.744473
PER2	-0.619223	6.20724	4.37527	0.0713173	0.744473
HIST1H2BC	1.66386	6.68087	4.37314	0.0713732	0.744473
PRPSAP1	0.741008	5.39371	4.37228	0.0713955	0.744473
PKD1L1	-1.24186	-0.287495	4.37223	0.0713969	0.744473
NUPL1	-0.49146	6.37866	4.37026	0.0714482	0.744473
ACPP	2.8662	3.63101	4.37007	0.0714532	0.744473
FAM46A	1.15583	7.98575	4.36759	0.0715181	0.744473
TMEM92	2.3771	1.58024	4.36656	0.0715451	0.744473
AURKA	1.16083	5.24067	4.36622	0.0715542	0.744473
FAM46B	-0.922768	1.51807	4.36591	0.0715623	0.744473
LTB4R	1.19808	5.7231	4.36192	0.071667	0.744473
CCNA2	1.82785	4.1677	4.36157	0.0716761	0.744473
PDK1	0.938251	4.80337	4.35825	0.0717634	0.744473
CYP2A6	-1.24764	-0.209245	4.35746	0.071784	0.744473
CD74	-1.56801	8.51935	4.35432	0.0718668	0.744473
TCEB2	0.493055	6.13101	4.35344	0.07189	0.744473
POC5	1.35104	4.22821	4.35342	0.0718906	0.744473
PIGC	1.53053	4.69468	4.35193	0.0719298	0.744473
ICAM3	2.0397	7.35262	4.34913	0.0720037	0.744473
TMED3	0.985069	5.8314	4.34857	0.0720187	0.744473
RTCA	0.770059	5.65223	4.34854	0.0720195	0.744473
HIST1H3C	1.52874	4.63035	4.34815	0.0720297	0.744473
OR5B12	-2.4499	-0.310631	4.34733	0.0720512	0.744473
C9orf69	0.604648	6.06316	4.34632	0.072078	0.744473
ORAI2	1.61371	7.96188	4.34629	0.0720788	0.744473
TRPM4	2.42351	4.65269	4.34609	0.0720843	0.744473
RHBDL3	-1.22735	0.607249	4.34136	0.0722094	0.744473
SF3A3	0.536203	6.08689	4.33957	0.072257	0.744473
ENTPD7	2.16193	6.58782	4.33721	0.0723195	0.744473
TM7SF3	1.43308	6.07602	4.3356	0.0723623	0.744473
HPS1	0.466873	7.26423	4.33057	0.0724963	0.744473
SELPLG	1.00912	7.72973	4.32902	0.0725375	0.744473
PNMA2	-2.49942	-0.346596	4.3283	0.0725568	0.744473
PRC1	1.27447	5.16037	4.32707	0.0725896	0.744473
FAM26F	2.86358	1.28377	4.32554	0.0726305	0.744473
CTNNBIP1	0.704303	4.34042	4.32216	0.0727208	0.744473
ACHE	-1.21507	3.3831	4.32186	0.0727291	0.744473
C16orf96	-1.43042	1.27515	4.3202	0.0727735	0.744473
HIST1H3H	2.09048	6.56912	4.31901	0.0728053	0.744473
HMGN2	0.689015	8.06505	4.31887	0.072809	0.744473
MLKL	1.6296	4.86949	4.31777	0.0728386	0.744473
SIGLEC14	-1.20455	3.01428	4.31733	0.0728504	0.744473
hsa-mir-1199	1.23244	2.25047	4.31716	0.0728548	0.744473
POMT2	0.780542	3.61338	4.3155	0.0728994	0.744473
HSD17B11	1.31419	6.1158	4.31422	0.0729339	0.744473
RNF166	0.648293	7.63467	4.31248	0.0729805	0.744473
ORC2	0.923089	4.36615	4.31234	0.0729844	0.744473
IKZF2	0.905304	6.01674	4.30853	0.0730869	0.744473
MYL12A	0.561503	6.87454	4.30683	0.0731327	0.744473
STX16	0.433414	6.23383	4.30647	0.0731424	0.744473
THOC7	0.697201	4.15174	4.30521	0.0731764	0.744473
CPXM1	1.22601	2.87237	4.30252	0.0732491	0.744473
CCPG1	1.55859	5.17429	4.30211	0.0732601	0.744473
EFCAB4A	2.02329	4.83241	4.29616	0.073421	0.744473
UBTD1	1.12378	4.10531	4.29352	0.0734927	0.744473
SETDB2	-0.58412	6.20829	4.29348	0.0734936	0.744473
XKR8	2.1195	4.16693	4.29346	0.0734942	0.744473
NFKB1	-1.08979	9.14247	4.29327	0.0734995	0.744473
MAP3K4	0.618483	5.07107	4.29281	0.0735119	0.744473
AGER	1.29218	2.8034	4.29186	0.0735378	0.744473
PDZD2	-1.24363	4.53793	4.29007	0.0735863	0.744473
PYGO2	0.682078	5.63377	4.29	0.0735881	0.744473
HIST1H1C	1.22935	8.35602	4.28709	0.0736675	0.744473
DIS3	-0.615757	6.22884	4.28537	0.0737142	0.744473
CDC20	1.2529	5.04616	4.28478	0.0737302	0.744473
PTPRM	-0.934637	2.11792	4.28173	0.0738134	0.744473
ORC6	1.44379	3.15933	4.2812	0.0738279	0.744473
TSHR	1.52226	-0.157073	4.28111	0.0738302	0.744473
LYRM1	0.98823	5.15115	4.27626	0.0739629	0.744473
SLC22A13	-1.09455	0.781594	4.2758	0.0739755	0.744473
NHLRC3	0.942738	4.57828	4.27381	0.07403	0.744473
NANOS1	-0.783364	3.62661	4.2725	0.0740657	0.744473
ARPC1B	0.961823	7.50534	4.27075	0.0741138	0.744473
SETD8	0.613331	6.22203	4.26982	0.0741393	0.744473
CRISP3	2.73652	2.64474	4.26804	0.0741882	0.744473
ATP2B2	-1.63172	1.60954	4.26697	0.0742175	0.744473
DYNC1H1	-0.610178	9.104	4.26679	0.0742224	0.744473
CACHD1	1.84225	0.0317075	4.26529	0.0742638	0.744473
BLZF1	0.796209	4.10319	4.26447	0.0742862	0.744473
DIS3L	0.680194	5.31289	4.26441	0.074288	0.744473
CMTM7	1.47873	5.2634	4.26157	0.074366	0.744473
SNX14	0.507666	5.60849	4.25684	0.0744965	0.744473
SVIP	1.0619	5.32019	4.25337	0.0745924	0.744473
SUCLG2	0.549449	4.97738	4.24552	0.07481	0.744473
SETD3	0.620733	6.15083	4.24273	0.0748874	0.744473
NUDT4	0.890043	6.39096	4.24092	0.0749377	0.744473
IKBIP	0.702923	3.61449	4.24072	0.0749433	0.744473
NUCB2	1.79252	7.19863	4.2404	0.0749524	0.744473
ABCC5	0.801794	4.84817	4.24033	0.0749543	0.744473
STAT5B	0.479907	7.42564	4.24027	0.074956	0.744473
VPS36	0.53216	5.12773	4.23843	0.0750072	0.744473
ANP32E	1.39582	4.85981	4.23717	0.0750421	0.744473
CCNYL1	-0.858289	5.5958	4.23677	0.0750533	0.744473
CRIM1	-0.927644	5.8555	4.23638	0.0750644	0.744473
KIF2C	1.58985	4.68726	4.23604	0.0750738	0.744473
EMB	2.23932	6.81689	4.2341	0.075128	0.744473
KBTBD7	1.37694	4.31462	4.23079	0.0752203	0.744473
ZDHHC2	0.881617	5.5875	4.22997	0.0752434	0.744473
RNF144A	0.521579	6.342	4.22884	0.0752748	0.744473
TROAP	1.22134	4.46839	4.22834	0.075289	0.744473
COL17A1	2.66669	4.29155	4.22595	0.0753558	0.744473
AP000350.4	1.19981	1.52248	4.2252	0.0753768	0.744473
DOCK8	1.05552	8.29999	4.22316	0.0754341	0.744473
CD6	-1.81082	4.27277	4.22092	0.075497	0.744473
NCK2	1.35196	6.0083	4.22067	0.075504	0.744473
SLC25A51	0.780412	3.90128	4.21795	0.0755806	0.744473
PIANP	2.43175	0.227464	4.21623	0.0756289	0.744473
ZBTB34	1.3511	7.12324	4.21613	0.0756316	0.744473
TSPAN16	2.48015	2.16282	4.21506	0.0756618	0.744473
STAG3	0.962664	3.36754	4.21243	0.0757361	0.744473
SNAP23	0.499145	6.18453	4.21216	0.0757435	0.744473
SYTL1	2.52629	7.07218	4.21166	0.0757576	0.744473
SSU72	0.602813	6.15295	4.21132	0.0757673	0.744473
NFYC	0.678734	6.72083	4.21028	0.0757967	0.744473
MPHOSPH9	0.92591	5.24741	4.20998	0.0758051	0.744473
HDAC3	0.451082	5.08023	4.20958	0.0758166	0.744473
C17orf80	0.77065	3.44666	4.20902	0.0758322	0.744473
HIST1H3J	1.74889	3.30296	4.20879	0.0758387	0.744473
TBL1XR1	1.03093	6.96891	4.20749	0.0758756	0.744473
PHKG2	0.568485	5.4598	4.20724	0.0758827	0.744473
HP1BP3	0.573119	8.13816	4.20323	0.075996	0.744473
SGTB	-0.76572	3.7073	4.20115	0.0760551	0.744473
PHLDA1	-1.22086	4.52928	4.20063	0.0760699	0.744473
HIST1H2BF	1.52006	5.52928	4.19771	0.0761526	0.744473
SVIL	1.9786	6.53898	4.19578	0.0762075	0.744473
CCR2	-1.74364	1.47671	4.19539	0.0762186	0.744473
POC1A	1.3911	3.95117	4.19459	0.0762415	0.744473
ZBTB7B	1.0816	7.67951	4.19458	0.0762416	0.744473
RGL4	2.15113	4.99539	4.19356	0.0762706	0.744473
TSPAN2	2.97611	4.79435	4.189	0.0764007	0.744473
TPM2	-1.04901	4.11074	4.18887	0.0764043	0.744473
SPIB	-1.64732	2.93644	4.18766	0.076439	0.744473
TNNT2	-3.48122	0.734231	4.18603	0.0764856	0.744473
SLC19A1	2.07817	5.58628	4.18411	0.0765403	0.744473
SLC25A10	1.04963	3.05013	4.18306	0.0765705	0.744473
DDX59	0.816111	5.4224	4.17937	0.0766762	0.744473
TNFAIP8	1.72978	7.12118	4.17772	0.0767236	0.744473
WNT4	-0.669809	3.28172	4.17764	0.0767257	0.744473
CD300A	-0.689991	6.7073	4.176	0.0767729	0.744473
SHCBP1	2.08011	4.16118	4.1759	0.0767756	0.744473
SLC48A1	0.792198	6.81588	4.17543	0.0767892	0.744473
GALNS	1.51404	6.59084	4.17438	0.0768194	0.744473
TPX2	1.60856	5.53355	4.17415	0.0768259	0.744473
CENPF	1.47373	5.39831	4.17052	0.0769303	0.744473
PDIA6	0.681283	6.36848	4.17012	0.076942	0.744473
GVQW1	1.15357	-0.323477	4.16834	0.0769931	0.744473
PSMC3IP	1.13108	2.89961	4.16692	0.0770342	0.744473
CHMP4B	-0.454652	7.65673	4.16551	0.0770749	0.744473
BPTF	0.485343	7.80948	4.16439	0.0771072	0.744473
MUS81	0.615378	6.52504	4.16349	0.077133	0.744473
PLCG2	0.570595	8.12172	4.16348	0.0771335	0.744473
CAMK2G	0.76961	6.99781	4.16298	0.0771478	0.744473
JPH3	-1.00903	0.441224	4.16166	0.0771861	0.744473
TMEM63A	0.57506	7.15755	4.16147	0.0771916	0.744473
MAPK14	1.52074	7.53193	4.16079	0.0772112	0.744473
IGF2	1.37476	0.572551	4.15612	0.0773465	0.744473
ALG6	1.04888	2.53104	4.1512	0.0774893	0.744473
PVRL1	-0.655032	5.97366	4.15029	0.0775156	0.744473
CORO2A	2.85653	6.5849	4.14843	0.0775696	0.744473
C16orf54	1.31564	6.92796	4.14804	0.077581	0.744473
ANGPT4	-1.74091	2.00416	4.14513	0.0776658	0.744473
SEPT12	2.08794	-0.36254	4.14354	0.0777121	0.744473
STX1B	-0.802768	2.50864	4.1357	0.0779415	0.744473
XPR1	-0.741291	6.10824	4.13182	0.0780552	0.744473
POLR2A	-1.01548	10.8873	4.12728	0.0781885	0.744473
ERP27	1.84228	1.94185	4.12586	0.0782301	0.744473
NSG2	-2.13845	1.33492	4.12446	0.0782714	0.744473
ANGPTL2	2.07555	0.414303	4.11227	0.0786312	0.744473
CELF2	0.706908	7.88778	4.11209	0.0786368	0.744473
CARD8	0.717647	7.11442	4.11011	0.0786953	0.744473
MTX2	0.696191	3.78991	4.10994	0.0787002	0.744473
SLC35E3	1.14863	3.84096	4.10832	0.0787485	0.744473
MTDH	0.569031	7.5294	4.10827	0.0787499	0.744473
ATF6B	0.768231	6.39048	4.10818	0.0787526	0.744473
CNN2	1.03161	8.65503	4.10766	0.0787681	0.744473
SIPA1L2	-0.932394	4.47172	4.10623	0.0788106	0.744473
LMLN	0.832746	2.40952	4.10381	0.0788823	0.744473
ATP2B4	1.19507	6.64708	4.10268	0.0789161	0.744473
NFKB2	-1.20718	9.65838	4.10063	0.0789771	0.744473
PKN1	0.627996	8.62079	4.10053	0.0789799	0.744473
PIGK	1.20505	3.79248	4.09949	0.0790111	0.744473
NQO2	1.34077	6.01918	4.09745	0.0790718	0.744473
NR1I2	1.51887	-0.122966	4.0971	0.0790822	0.744473
SMURF1	-0.680673	6.93121	4.09671	0.0790939	0.744473
MELK	1.11336	3.09436	4.09597	0.0791161	0.744473
NCAPG2	0.982727	4.65926	4.09539	0.0791334	0.744473
SIRT5	1.01401	3.4514	4.0948	0.0791509	0.744473
SLC22A1	-1.35066	0.138573	4.09283	0.0792099	0.744473
IGSF6	-1.30891	2.50741	4.09235	0.0792242	0.744473
IQCE	0.982808	5.56842	4.08805	0.079353	0.744473
PCTP	0.860619	5.2286	4.08678	0.0793911	0.744473
DGAT2	2.16058	3.69213	4.08529	0.0794357	0.744473
METTL18	0.979022	1.95929	4.08497	0.0794453	0.744473
FBXO41	-0.684324	3.86901	4.08389	0.0794778	0.744473
TBC1D5	1.16005	6.77988	4.08339	0.0794929	0.744473
PGM2	1.23925	5.44024	4.08294	0.0795064	0.744473
SLCO4C1	2.92753	5.25992	4.08158	0.0795473	0.744473
MBD4	1.15395	5.78837	4.08135	0.0795541	0.744473
ARSB	1.78334	6.60364	4.0804	0.0795825	0.744473
SRP9	0.892732	5.45276	4.07606	0.0797134	0.744473
AL031666.2	1.34287	0.743095	4.07581	0.0797208	0.744473
ZNF117	0.797759	3.28542	4.07545	0.0797317	0.744473
TCAIM	0.985058	4.61644	4.07293	0.079808	0.744473
BUB1	1.45079	4.58486	4.07215	0.0798313	0.744473
C1orf112	1.04418	3.38208	4.07088	0.0798698	0.744473
SLA	1.47341	6.73223	4.06542	0.0800349	0.744473
SLC2A9	1.21281	2.03294	4.06328	0.0800998	0.744473
TP53TG5	-0.921687	0.859754	4.06094	0.080171	0.744473
TOR4A	0.830161	7.56757	4.05981	0.0802054	0.744473
PALB2	-0.662293	4.77835	4.05945	0.0802162	0.744473
GNB4	0.785538	5.04145	4.05702	0.08029	0.744473
HIST1H4D	1.53329	4.34069	4.05678	0.0802975	0.744473
SNX20	0.800578	6.72238	4.0567	0.0802998	0.744473
FAM229A	0.84487	3.89169	4.05305	0.080411	0.744473
CNOT6	0.87018	5.97751	4.05223	0.0804361	0.744473
TRAF1	-1.74801	8.85361	4.0515	0.0804585	0.744473
RPS6KA2	1.92266	5.96624	4.04934	0.0805243	0.744473
ETV2	-1.09601	2.62711	4.04591	0.0806291	0.744473
MVB12B	1.24454	4.91338	4.04484	0.0806619	0.744473
CTDNEP1	0.480864	7.17076	4.04466	0.0806675	0.744473
SFXN5	2.1502	5.17099	4.04044	0.0807969	0.744473
C19orf47	0.929782	5.34579	4.0388	0.0808472	0.744473
KIAA1524	1.81779	4.13754	4.03812	0.0808681	0.744473
DEPDC1	1.87286	3.14585	4.03667	0.0809126	0.744473
SIRT1	-0.625115	6.80301	4.0335	0.0810099	0.744473
ANKRD23	-1.04904	0.803567	4.03161	0.0810682	0.744473
MRPS24	-1.00627	0.680134	4.0304	0.0811057	0.744473
CDRT4	1.15776	1.10886	4.029	0.0811487	0.744473
MTBP	1.3678	2.52867	4.02285	0.0813389	0.744473
OLIG1	3.07678	5.64924	4.02281	0.0813401	0.744473
TFDP2	0.640699	5.43554	4.02042	0.0814141	0.744473
SLC1A4	0.959411	6.6329	4.01881	0.0814642	0.744473
ASPM	1.72081	5.64473	4.01777	0.0814962	0.744473
BLM	1.3174	4.23411	4.01774	0.0814973	0.744473
PRUNE2	1.50494	3.91656	4.01486	0.0815865	0.744473
DHX16	0.421036	5.50084	4.01404	0.0816121	0.744473
SLC25A37	1.74841	6.29601	4.0127	0.0816537	0.744473
WDR76	1.2045	3.55065	4.01177	0.0816828	0.744473
NFE2L2	-0.612707	7.84433	4.01136	0.0816955	0.744473
KIF20A	1.46664	3.89516	4.01074	0.0817148	0.744473
PARP2	0.801941	3.68776	4.00995	0.0817394	0.744473
PRG4	-1.15807	0.0696266	4.00826	0.081792	0.744473
CNR2	2.45073	5.95997	4.00272	0.081965	0.744473
S100A11	0.840333	7.06287	4.00108	0.0820164	0.744473
HIST1H3D	1.51357	6.20147	4.00082	0.0820245	0.744473
SCP2	0.465159	5.61327	4.00036	0.0820389	0.744473
UBAP2	-0.621038	7.01432	3.99849	0.0820973	0.744473
ATP1B2	-1.20395	2.47679	3.99847	0.0820981	0.744473
CHD5	-1.3333	0.398518	3.99776	0.0821201	0.744473
ERP29	1.29509	7.83283	3.9966	0.0821566	0.744473
LGALSL	2.58638	3.12228	3.99564	0.0821867	0.744473
CCDC125	1.12355	3.35321	3.99503	0.082206	0.744473
UNC119	0.483228	5.53118	3.99374	0.0822465	0.744473
C1orf162	1.38065	5.63591	3.98911	0.0823919	0.744473
MAP4K2	1.6574	6.63134	3.98884	0.0824004	0.744473
LRRFIP1	0.933566	8.0244	3.98775	0.0824347	0.744473
EEF1A2	-1.88187	2.87389	3.98762	0.0824388	0.744473
SMIM14	-0.807614	5.20926	3.98606	0.0824879	0.744473
SPCS3	0.656932	6.28904	3.98048	0.0826642	0.744473
CCDC150	1.86273	1.16675	3.97664	0.0827857	0.744473
CIT	1.09584	5.2802	3.97615	0.0828012	0.744473
CCDC126	1.66754	4.40293	3.97426	0.082861	0.744473
MYBL2	1.58258	4.46531	3.97304	0.0828997	0.744473
GINS1	1.66573	2.20015	3.97055	0.0829789	0.744473
MZT2A	1.21321	5.01016	3.96939	0.0830156	0.744473
EDC3	-0.518561	5.96976	3.96875	0.083036	0.744473
TNFRSF19	2.39469	1.87924	3.96638	0.0831113	0.744473
MYL9	1.05096	0.702913	3.96501	0.0831549	0.744473
IQGAP2	0.41387	7.05438	3.96053	0.083298	0.744473
CUL3	-0.596262	6.71122	3.9596	0.0833274	0.744473
PTPN18	0.575056	6.9516	3.95914	0.0833423	0.744473
LPGAT1	2.19485	6.58704	3.95775	0.0833866	0.744473
POLR2D	-0.498688	5.66372	3.95489	0.0834781	0.744473
SIK2	-0.606025	6.63728	3.95323	0.0835312	0.744473
COLGALT1	0.740056	6.82057	3.94605	0.0837618	0.744473
NEIL1	0.776551	3.00307	3.94566	0.0837744	0.744473
KIF18B	1.24669	4.68557	3.94449	0.0838119	0.744473
CTSH	-0.852678	5.66169	3.94427	0.083819	0.744473
PLA2G4B	0.945464	1.47418	3.94188	0.0838961	0.744473
ZNF211	-0.723403	5.26403	3.93892	0.0839914	0.744473
YWHAB	0.600944	7.08245	3.93659	0.0840667	0.744473
LIG3	1.0349	6.19884	3.93397	0.0841514	0.744473
TULP3	-1.16911	4.37959	3.93321	0.0841759	0.744473
TMEM55A	1.42739	5.12605	3.93196	0.0842166	0.744473
NUDT3	0.608014	5.84804	3.92835	0.0843334	0.744473
FYB	1.88997	6.75587	3.92735	0.0843659	0.744473
MAX	0.603564	7.7249	3.92283	0.0845128	0.744473
UBA5	0.525749	3.7771	3.92124	0.0845647	0.744473
DDOST	0.537186	7.22301	3.92111	0.0845687	0.744473
AGPAT2	0.758052	6.34118	3.9196	0.084618	0.744473
LRR1	0.854765	3.50196	3.91631	0.0847251	0.744473
CDK2	0.56627	4.97435	3.91576	0.0847433	0.744473
FLNC	-1.27794	1.74007	3.91331	0.0848231	0.744473
RIT1	-0.478724	6.72378	3.91259	0.0848469	0.744473
SSRP1	0.941578	6.40289	3.91074	0.0849074	0.744473
RAB13	1.00558	5.38792	3.90719	0.0850238	0.744473
ORC1	1.67639	4.7583	3.90495	0.0850972	0.744473
ITPK1	-0.937072	8.90413	3.90489	0.0850992	0.744473
FBXW7	-0.64161	6.7448	3.90351	0.0851443	0.744473
MAGI2	-1.75262	1.25946	3.90218	0.0851881	0.744473
QSOX1	1.12142	7.29306	3.89981	0.0852662	0.744473
CHMP2A	0.534432	5.80696	3.89655	0.0853736	0.744473
HIST1H2AC	1.03444	7.22951	3.89545	0.0854098	0.744473
FAM21B	-1.47637	1.88898	3.89191	0.0855266	0.744473
SCN5A	3.87662	2.10014	3.8903	0.08558	0.744473
DOCK1	-1.31	1.66025	3.88979	0.0855968	0.744473
PPP2R3C	0.818236	4.6191	3.88943	0.0856085	0.744473
ZNF260	-0.795633	4.61225	3.88891	0.0856259	0.744473
MIS18A	1.00119	3.43436	3.88553	0.0857379	0.744473
WEE1	0.520865	6.15367	3.88365	0.0858002	0.744473
FAM151B	2.60585	3.17915	3.88325	0.0858135	0.744473
MCU	0.841962	6.78664	3.88009	0.0859184	0.744473
BCL3	-1.28448	8.64536	3.87905	0.0859529	0.744473
GPR61	-1.0822	0.919918	3.87702	0.0860204	0.744473
RAB11FIP2	1.52054	4.55822	3.87667	0.0860321	0.744473
KIAA0319	-2.61395	-0.421337	3.87572	0.0860638	0.744473
BPI	3.37621	7.91527	3.87171	0.0861976	0.744473
BCLAF1	-0.571825	7.87846	3.87065	0.086233	0.744473
HDAC1	0.562824	6.22685	3.87037	0.086242	0.744473
PCK1	-2.92713	0.359385	3.86722	0.0863476	0.744473
CALCRL	-1.85951	1.785	3.86597	0.0863893	0.744473
TRPM5	-1.04299	0.97563	3.86587	0.0863926	0.744473
RAB12	-0.918516	5.08331	3.86177	0.0865301	0.744473
ATP5SL	0.924145	3.95129	3.86174	0.0865309	0.744473
DEFB119	-2.43447	-0.219139	3.85596	0.0867252	0.744473
IL16	0.910556	6.83448	3.85495	0.0867592	0.744473
ANKRD55	2.71103	1.95643	3.85428	0.0867818	0.744473
C9orf72	-0.791765	4.03094	3.84877	0.0869675	0.744473
SNX9	-0.916208	6.01624	3.84864	0.0869721	0.744473
KBTBD8	-1.07549	4.86751	3.84844	0.0869788	0.744473
C20orf27	1.59332	4.75955	3.8482	0.086987	0.744473
CCDC88B	0.799056	8.99616	3.84794	0.0869958	0.744473
CAMKK2	1.37381	7.47443	3.84765	0.0870054	0.744473
ABCF1	-0.664167	6.91033	3.84717	0.0870216	0.744473
TMEM71	2.13853	3.19417	3.84595	0.0870628	0.744473
ASF1B	1.02374	4.6132	3.84352	0.0871453	0.744473
PAK6	1.25598	-0.152371	3.8431	0.0871595	0.744473
C9orf64	0.910008	3.64161	3.83996	0.0872657	0.744473
ZNF367	1.17698	3.47011	3.8395	0.0872813	0.744473
MEF2B	1.09154	1.11	3.83844	0.0873172	0.744473
TOMM5	-0.680076	2.53378	3.83424	0.0874603	0.744473
MGME1	0.74379	5.05376	3.83387	0.0874726	0.744473
C1orf116	-1.27782	1.5592	3.83333	0.0874912	0.744473
CENPQ	1.07831	2.23447	3.83322	0.0874948	0.744473
HIST1H2AG	1.4523	6.48097	3.83133	0.0875591	0.744473
GALNT7	0.717303	5.29925	3.83023	0.0875966	0.744473
AZIN1	-0.578746	8.86869	3.8282	0.0876658	0.744473
SLU7	-0.579	7.27245	3.82737	0.0876942	0.744473
CROT	1.5515	4.41373	3.82554	0.0877566	0.744473
ARPC5	0.866232	7.65088	3.82409	0.0878064	0.744473
BTBD2	0.363895	6.86728	3.82097	0.0879129	0.744473
CLDN11	-2.095	-0.255742	3.81855	0.0879961	0.744473
BIRC5	1.60367	3.3113	3.81754	0.0880306	0.744473
DPP8	0.648869	5.92058	3.81708	0.0880464	0.744473
DDB2	0.820156	5.86292	3.8161	0.0880799	0.744473
MAPK7	0.498064	4.94216	3.81438	0.0881392	0.744473
C14orf182	-1.47182	3.19712	3.81393	0.0881547	0.744473
CEP85	0.719124	6.30404	3.81161	0.0882345	0.744473
CMIP	0.463462	7.95295	3.81086	0.0882602	0.744473
GPBP1	-0.746821	7.85065	3.80519	0.0884559	0.744473
UBQLN1	0.541443	7.42945	3.80516	0.0884569	0.744473
PNPLA6	0.867438	7.69374	3.80472	0.0884718	0.744473
FHAD1	-1.08187	0.413321	3.80459	0.0884764	0.744473
ARL2	0.581229	3.82738	3.80362	0.0885099	0.744473
LILRA5	-2.56128	0.609834	3.80322	0.0885239	0.744473
DUSP11	-0.534335	5.08235	3.80267	0.0885429	0.744473
BATF2	1.12992	1.16094	3.8014	0.0885866	0.744473
SDF2L1	0.97392	4.56666	3.79845	0.0886888	0.744473
ITM2C	0.793878	8.38913	3.79844	0.0886893	0.744473
NSD1	0.690636	7.86869	3.79749	0.0887221	0.744473
KLHL9	0.448694	5.71785	3.79634	0.0887618	0.744473
NBPF1	0.468272	6.97753	3.79397	0.0888442	0.744473
GCA	2.17509	5.90021	3.79091	0.0889505	0.744473
ZNF366	-2.12869	2.36424	3.78977	0.08899	0.744473
AZI2	1.41234	5.65622	3.78738	0.0890734	0.744473
PBX2	0.447551	5.85768	3.78731	0.0890758	0.744473
CORO6	1.45308	0.902041	3.78643	0.0891066	0.744473
TRAT1	1.55389	0.572882	3.78627	0.089112	0.744473
SEMA3F	-1.82707	3.38266	3.7856	0.0891355	0.744473
GCM1	-1.91389	2.83095	3.78542	0.0891415	0.744473
SLC35C2	1.12336	6.81842	3.78335	0.0892138	0.744473
SYNGR3	-0.902302	1.27077	3.78187	0.0892657	0.744473
ASTL	-1.85441	4.75986	3.77843	0.0893858	0.744473
N4BP2	0.743548	4.94715	3.77682	0.0894424	0.744473
DBR1	0.833715	4.08812	3.77616	0.0894653	0.744473
NT5DC4	-2.22897	-0.381564	3.77603	0.08947	0.744473
PLK1	1.42639	5.36661	3.77286	0.089581	0.744473
CPAMD8	0.633255	3.30049	3.77173	0.0896209	0.744473
TOPBP1	0.867507	5.82523	3.77133	0.089635	0.744473
BANK1	2.70339	4.19707	3.77091	0.0896498	0.744473
RHOT1	0.965429	5.84929	3.77051	0.0896638	0.744473
SPATA13	-1.30059	5.93875	3.7689	0.0897202	0.744473
ZNF865	0.558937	6.49811	3.76888	0.089721	0.744473
FLI1	0.693627	8.54365	3.76184	0.089969	0.744473
TKT	1.80252	10.4414	3.76183	0.0899694	0.744473
CASP2	0.47071	6.44533	3.76157	0.0899785	0.744473
NCKAP1L	0.908643	7.86649	3.76048	0.090017	0.744473
EED	0.568678	4.41814	3.75977	0.0900421	0.744473
ACADSB	0.89068	3.05924	3.75976	0.0900425	0.744473
HIST1H2BD	0.883793	6.09456	3.75964	0.0900466	0.744473
ZNF280D	0.775437	5.83707	3.75568	0.0901867	0.744473
GATAD2A	-0.538282	8.61024	3.75537	0.0901977	0.744473
PPP3CB	0.727806	5.66236	3.75502	0.0902103	0.744473
B9D1	1.15027	0.509178	3.75462	0.0902243	0.744473
SPTY2D1	-0.759435	6.93807	3.75329	0.0902714	0.744473
HMGCR	-1.13307	7.58121	3.74958	0.0904033	0.744473
FGFR2	2.03537	1.11713	3.74929	0.0904133	0.744473
ANLN	1.92593	5.32757	3.74874	0.0904329	0.744473
ICOSLG	-1.32172	7.21472	3.74858	0.0904386	0.744473
GOT2	0.501815	4.82096	3.74619	0.0905237	0.744473
RAB3D	1.66693	6.67025	3.74507	0.0905633	0.744473
CELA2A	-1.91989	-0.167226	3.74475	0.0905749	0.744473
WDR75	-0.398072	5.26952	3.74404	0.0906004	0.744473
MAPK13	1.60915	4.21843	3.74301	0.0906368	0.744473
ADD1	0.573001	8.23662	3.74227	0.0906633	0.744473
CCNF	0.951413	4.57217	3.74224	0.0906643	0.744473
DST	-0.662416	4.64797	3.74184	0.0906786	0.744473
NUF2	1.50617	2.39916	3.74145	0.0906925	0.744473
GLI1	1.8554	3.07487	3.73885	0.0907854	0.744473
ETAA1	0.719144	2.49561	3.7372	0.0908441	0.744473
PTAR1	0.646535	6.23386	3.73546	0.0909064	0.744473
TALDO1	1.5076	8.1055	3.73445	0.0909426	0.744473
SDCBP	-0.873302	9.55161	3.73179	0.0910379	0.744473
BRI3BP	1.75318	5.67961	3.7301	0.0910987	0.744473
PTAFR	1.14587	7.58907	3.72971	0.0911124	0.744473
VPS54	0.752124	4.89566	3.72761	0.0911879	0.744473
CHRAC1	0.743842	4.70232	3.72745	0.0911938	0.744473
IL7	-1.37938	0.271636	3.72439	0.0913036	0.744473
FGFR1OP	0.933877	3.19093	3.72433	0.091306	0.744473
ARHGAP8	-1.94129	1.02691	3.72288	0.0913582	0.744473
EDEM2	0.430663	6.30968	3.72192	0.0913925	0.744473
C2CD2L	0.56987	6.22718	3.72099	0.0914262	0.744473
PLEKHB2	-0.549272	8.0238	3.72086	0.0914307	0.744473
MSL1	0.59206	7.98739	3.72044	0.0914462	0.744473
NFE2	1.94138	7.0318	3.71779	0.0915416	0.744473
FOXRED1	0.740652	4.71509	3.71685	0.0915755	0.744473
PPP1R1B	2.83733	3.95537	3.71611	0.0916022	0.744473
FOXO3	-0.64726	8.00846	3.71441	0.0916636	0.744473
ICOS	-1.89456	5.24762	3.71415	0.0916733	0.744473
RAB4A	1.09909	4.17879	3.71356	0.0916945	0.744473
ZDHHC3	0.79571	5.90252	3.71256	0.0917308	0.744473
USP37	-0.557591	5.65079	3.7105	0.0918052	0.744473
NPM3	0.49941	3.79908	3.70945	0.0918435	0.744473
C16orf93	0.904923	3.13954	3.70554	0.0919854	0.744473
H2AFJ	-0.8419	4.97737	3.70068	0.0921622	0.744473
DENND5B	-1.11192	2.27054	3.69789	0.0922637	0.744473
SGOL2	1.48009	4.05595	3.69738	0.0922825	0.744473
PARP4	0.605981	7.66434	3.69684	0.0923021	0.744473
CEACAM21	1.82548	1.12712	3.69513	0.0923647	0.744473
NUDT19	0.784045	5.355	3.69434	0.0923935	0.744473
NEDD4	1.19785	4.25477	3.69355	0.0924224	0.744473
ROPN1L	1.89603	1.28653	3.69174	0.0924885	0.744473
SLC6A12	-1.72824	1.35499	3.68568	0.0927105	0.744473
VRK1	1.49643	5.4476	3.68558	0.0927144	0.744473
MUL1	-0.603462	5.74365	3.68526	0.0927259	0.744473
HDGF	1.20144	8.61831	3.68325	0.0927997	0.744473
SLC20A1	-0.797543	7.47069	3.68107	0.09288	0.744473
XRCC6BP1	1.76744	2.62781	3.68032	0.0929075	0.744473
MRPS15	0.817978	5.04244	3.6791	0.0929525	0.744473
FBXO10	-1.3118	2.43788	3.67882	0.092963	0.744473
ARHGAP15	0.753643	6.28345	3.67678	0.0930382	0.744473
RAB44	0.95253	8.40492	3.67655	0.0930465	0.744473
ADAM20	-0.984798	0.946976	3.67451	0.0931219	0.744473
ZC3H13	-0.526495	7.45143	3.67368	0.0931525	0.744473
MAP2K2	0.58287	7.77127	3.67186	0.0932197	0.744473
HGSNAT	0.489562	5.62218	3.67147	0.093234	0.744473
C10orf88	1.01287	3.59059	3.67121	0.0932438	0.744473
TMEM116	1.17374	3.16282	3.67086	0.0932566	0.744473
TOP1	-0.436472	7.27019	3.67055	0.0932683	0.744473
CEP170	0.830183	6.34823	3.67055	0.0932684	0.744473
HIST1H1E	1.05176	8.76456	3.6679	0.0933663	0.744473
TMEM194A	0.987666	5.44522	3.66787	0.0933674	0.744473
ABI3BP	-1.55856	0.903403	3.66582	0.0934435	0.744473
ZFAND2B	0.55894	5.1699	3.66581	0.0934438	0.744473
CHI3L1	3.91518	5.43483	3.66435	0.0934979	0.744473
RPRD1B	-0.471871	6.11792	3.66094	0.0936246	0.744473
ACTG1	1.1165	9.48055	3.65976	0.0936686	0.744473
ATG16L2	0.916997	8.75914	3.65933	0.0936843	0.744473
STIL	1.02427	4.08553	3.65787	0.0937387	0.744473
TTI1	-0.429007	5.20044	3.65702	0.0937703	0.744473
AL590560.1	-1.11329	0.285098	3.65417	0.0938767	0.744473
CTHRC1	-1.16998	1.4245	3.65382	0.0938898	0.744473
IDH2	0.588927	6.61781	3.65362	0.0938971	0.744473
ARHGAP26	-0.541897	5.91534	3.65351	0.0939014	0.744473
ACTN1	2.3274	8.56053	3.65306	0.0939183	0.744473
RCN1	-0.86436	3.2646	3.65264	0.0939339	0.744473
RNF44	1.14152	8.45321	3.65217	0.0939515	0.744473
UNG	0.560583	3.52005	3.64917	0.0940635	0.744473
GLIPR1	-0.723787	3.46554	3.64795	0.0941092	0.744473
EFCAB8	-0.983243	2.72624	3.64779	0.0941154	0.744473
C19orf82	-0.746145	2.74506	3.64681	0.0941518	0.744473
IL15RA	-0.933692	4.278	3.64536	0.0942065	0.744473
TMEM39B	0.518532	4.51381	3.6452	0.0942122	0.744473
ANTXR2	0.590414	6.40536	3.64272	0.0943052	0.744473
HJURP	1.40588	4.5637	3.6396	0.0944227	0.744473
ADH5	0.797382	5.49591	3.63944	0.0944284	0.744473
TMED1	0.603559	3.16577	3.63374	0.094643	0.744473
MICAL1	0.607002	8.09896	3.63329	0.09466	0.744473
DUSP13	2.86098	0.814085	3.63321	0.0946633	0.744473
KIF18A	1.24114	2.97618	3.63279	0.0946791	0.744473
LAP3	-0.796385	5.50166	3.63174	0.0947188	0.744473
MBOAT2	1.47555	4.68537	3.63161	0.0947234	0.744473
TFCP2	0.523362	5.38587	3.63022	0.0947761	0.744473
COX7A2L	0.814314	6.27259	3.6293	0.0948109	0.744473
HIST1H2BL	1.41654	4.47841	3.62918	0.0948155	0.744473
POC1B	0.643368	4.14217	3.62721	0.0948899	0.744473
WARS	-0.517275	6.67268	3.62213	0.0950825	0.744473
XRCC2	1.04417	1.97116	3.62023	0.0951545	0.744473
TBC1D31	0.667601	4.14279	3.61797	0.0952405	0.744473
EPT1	-0.649128	5.50994	3.6156	0.0953304	0.744473
CDCA8	1.21146	4.3949	3.61363	0.0954054	0.744473
KIF14	1.90194	4.38762	3.61231	0.0954558	0.744473
NPTX2	-1.24278	0.679971	3.61131	0.0954942	0.744473
GTSE1	1.30494	4.01959	3.61098	0.0955068	0.744473
CD47	0.988703	6.89199	3.6098	0.0955517	0.744473
GMPS	0.66548	6.1135	3.60716	0.0956527	0.744473
ZNF425	-1.16161	2.55098	3.60596	0.0956984	0.744473
TRIQK	1.61019	4.47381	3.60493	0.0957379	0.744473
SCD	-0.832728	6.11123	3.60435	0.0957599	0.744473
BLK	-1.64955	0.0633101	3.60359	0.0957893	0.744473
GINS4	-0.606985	3.28581	3.6027	0.0958233	0.744473
YTHDC1	-0.613709	6.63717	3.59782	0.0960106	0.744473
BIRC3	-0.836667	6.7065	3.59775	0.0960131	0.744473
PPFIA3	-0.941176	0.974624	3.59724	0.096033	0.744473
KAT6A	-0.44416	8.33149	3.59627	0.0960703	0.744473
ACP5	-1.44041	4.95717	3.59553	0.0960986	0.744473
LIG1	0.809231	5.67563	3.5951	0.0961151	0.744473
C19orf35	0.920938	5.60997	3.59394	0.09616	0.744473
TFAP2E	1.19173	3.31155	3.59356	0.0961746	0.744473
NKAIN4	-1.864	2.01003	3.59308	0.0961928	0.744473
MALT1	-0.707647	5.94568	3.5924	0.0962191	0.744473
EIF2D	0.618769	4.94061	3.59102	0.0962723	0.744473
TMEM173	0.734514	7.07833	3.59087	0.0962783	0.744473
CTDSPL	1.87811	2.93147	3.59062	0.0962878	0.744473
TMUB2	0.638841	5.94155	3.58927	0.0963398	0.744473
SUSD1	0.465526	7.07747	3.58914	0.0963449	0.744473
RAD51	1.66679	2.66292	3.58796	0.0963906	0.744473
ACVR1B	0.538369	6.36547	3.58727	0.0964172	0.744473
PIAS1	-0.436644	7.672	3.58671	0.0964386	0.744473
FSD1	1.34682	0.861169	3.58593	0.096469	0.744473
TAGAP	1.0899	5.41011	3.58356	0.0965606	0.744473
ATP8B3	1.28622	4.30403	3.58206	0.0966188	0.744473
ISCA2	0.882053	3.12365	3.58055	0.0966772	0.744473
OR2G3	-1.89529	0.835301	3.57873	0.0967476	0.744473
FOSL1	-1.20063	4.6983	3.57504	0.0968913	0.744473
MKL1	1.03337	8.31455	3.57136	0.0970343	0.744473
HIST1H2AI	1.41501	4.83151	3.57087	0.0970536	0.744473
NMNAT1	-0.722542	4.09304	3.57053	0.0970669	0.744473
ATP2C2	2.83386	1.75183	3.5697	0.0970991	0.744473
TRIM41	0.783256	6.23379	3.56797	0.0971665	0.744473
SLC22A24	-2.36134	-0.451884	3.56748	0.097186	0.744473
SPTA1	-1.6232	0.904843	3.56709	0.097201	0.744473
DNAJC5	1.5485	8.52084	3.56495	0.0972845	0.744473
NUP85	0.570031	5.38011	3.56437	0.0973073	0.744473
LRRFIP2	0.883181	6.62269	3.56277	0.0973698	0.744473
GPATCH2L	-0.372802	7.78076	3.56227	0.0973895	0.744473
CCM2	0.722676	6.28896	3.56207	0.0973975	0.744473
EPHA4	1.56287	3.04131	3.56124	0.0974299	0.744473
SLC12A4	-0.684421	6.05299	3.55948	0.0974987	0.744473
RP11-192H23.4	1.27014	3.05816	3.55931	0.0975056	0.744473
TRMU	0.506735	5.37315	3.55425	0.097704	0.744473
HIST1H1D	0.893413	6.26711	3.55372	0.0977249	0.744473
CCL5	2.12799	3.3959	3.55343	0.0977363	0.744473
DDIT3	-0.969121	7.72406	3.55269	0.0977655	0.744473
MFSD1	1.01457	6.53854	3.55237	0.0977779	0.744473
TONSL	0.766303	5.19105	3.55233	0.0977795	0.744473
LINS	-0.67441	5.11212	3.54848	0.0979315	0.744473
ARHGAP27	0.637286	5.99261	3.54818	0.0979432	0.744473
ARHGAP22	-1.31297	2.00649	3.54792	0.0979533	0.744473
YEATS4	1.11533	3.76118	3.54666	0.0980031	0.744473
MFSD2A	-1.4132	6.35521	3.5465	0.0980093	0.744473
ISCU	-0.400557	6.30085	3.54391	0.0981116	0.744473
TTC16	-1.13589	0.374459	3.54267	0.0981607	0.744473
STYXL1	0.924352	3.64699	3.54219	0.0981797	0.744473
UBASH3B	0.819142	5.80941	3.54142	0.0982104	0.744473
GPR114	2.02795	5.3207	3.54067	0.0982401	0.744473
ATP6V1C1	-0.608069	6.50151	3.53705	0.0983835	0.744473
CPNE2	2.22119	5.50445	3.53365	0.0985184	0.744473
BRCA1	1.61973	4.37526	3.53124	0.0986143	0.744473
CISD2	0.854178	4.34342	3.52974	0.0986738	0.744473
ERI2	0.991802	3.43838	3.52793	0.098746	0.744473
RALGPS2	0.902131	3.11179	3.52685	0.0987892	0.744473
TRIB1	2.45629	6.46895	3.52584	0.0988295	0.744473
FERMT3	1.04727	8.72761	3.5258	0.0988309	0.744473
CASC4	0.565078	5.6925	3.52576	0.0988328	0.744473
FBXO9	0.870619	5.9933	3.5257	0.0988352	0.744473
CPLX1	-1.77852	1.30799	3.52239	0.0989674	0.744473
HKR1	-0.588586	5.41592	3.52062	0.099038	0.744473
PUS3	0.685434	2.90545	3.51943	0.0990856	0.744473
AIM1L	1.75375	0.84703	3.51868	0.0991157	0.744473
LGALS3BP	0.965462	4.24499	3.51859	0.0991195	0.744473
PIGB	1.21208	4.11958	3.51831	0.0991307	0.744473
PSAT1	2.41069	3.62418	3.51816	0.0991366	0.744473
C18orf54	1.13398	1.97075	3.51798	0.099144	0.744473
KIF3B	0.765465	5.11271	3.51544	0.0992459	0.744473
TREML2	2.74873	4.01209	3.51411	0.0992992	0.744473
ARIH1	-0.627359	7.46088	3.51253	0.0993627	0.744473
SMARCC2	0.402059	7.8275	3.51164	0.0993983	0.744473
CHRNB1	0.57393	3.86772	3.51086	0.0994296	0.744473
WDR47	-0.943593	6.4217	3.5087	0.0995167	0.744473
CELA2B	-1.86758	0.470957	3.50817	0.099538	0.744473
ZMAT5	0.721892	3.84201	3.50625	0.0996155	0.744473
TTC24	-1.75074	0.445218	3.50614	0.0996199	0.744473
KDELR1	0.419198	7.32251	3.50552	0.0996451	0.744473
CYBA	1.00543	8.55709	3.50544	0.0996479	0.744473
MCM6	0.833939	4.68971	3.50459	0.0996823	0.744473
RASGRP2	1.51931	7.03985	3.50414	0.0997005	0.744473
LNPEP	0.95578	7.7148	3.50194	0.0997893	0.744473
ENTPD1	2.04744	5.88339	3.50172	0.0997983	0.744473
CYBRD1	2.46006	4.73099	3.50023	0.0998584	0.744473
NSUN6	0.527279	3.29838	3.4996	0.099884	0.744473
PRKAB1	0.705622	6.5377	3.49852	0.0999277	0.744473
NUDT15	0.718429	2.88676	3.498	0.0999489	0.744473
GRAMD1B	1.85987	5.59576	3.49763	0.0999637	0.744473
CBL	0.987706	8.3446	3.49755	0.0999669	0.744473
RFFL	0.977792	6.46924	3.49534	0.100057	0.744473
ATXN10	0.507863	5.77633	3.49507	0.100068	0.744473
AGTRAP	1.79209	6.96456	3.4923	0.10018	0.744473
FUT10	0.87209	2.05226	3.49116	0.100226	0.744473
MFAP1	-0.506138	5.70203	3.49111	0.100229	0.744473
SPTBN1	0.727749	8.92063	3.48844	0.100337	0.744473
MSC	-2.21887	1.35396	3.48814	0.100349	0.744473
RMI2	1.03299	3.36508	3.4874	0.100379	0.744473
LZTS3	-0.752671	2.24962	3.48604	0.100435	0.744473
LRFN1	1.27413	4.21968	3.48564	0.100451	0.744473
NINJ1	-0.811434	8.50114	3.4836	0.100534	0.744473
CCDC159	0.658778	4.6123	3.4807	0.100653	0.744473
MAFB	-1.25123	4.65738	3.48057	0.100658	0.744473
PCYT1A	-0.438003	6.85161	3.48019	0.100674	0.744473
TICRR	1.45375	3.58718	3.48018	0.100674	0.744473
GNLY	-1.11907	1.76614	3.47921	0.100714	0.744473
AQR	-0.40492	6.06632	3.47841	0.100746	0.744473
COL12A1	-2.42157	-0.581185	3.47458	0.100903	0.744473
HPX	-1.33277	0.467522	3.47377	0.100936	0.744473
SIPA1	0.625401	8.04365	3.47259	0.100985	0.744473
HSD17B12	0.596795	5.34067	3.4718	0.101017	0.744473
ADPGK	0.474088	6.96476	3.47016	0.101085	0.744473
RP11-894J14.5	1.14304	0.0138672	3.47014	0.101086	0.744473
CIITA	-1.67455	6.48416	3.46745	0.101196	0.744473
PGP	0.558205	5.17225	3.46594	0.101259	0.744473
DHDDS	0.412627	5.44532	3.46274	0.101391	0.744473
DESI1	-0.395323	5.91387	3.46185	0.101427	0.744473
ZKSCAN4	0.929254	3.65296	3.4597	0.101516	0.744473
BUB3	0.449393	6.07523	3.45961	0.10152	0.744473
KCNAB3	1.04583	1.22919	3.45899	0.101546	0.744473
KLF7	0.899902	6.24563	3.4573	0.101615	0.744473
EFCAB14	0.36921	7.19587	3.45673	0.101639	0.744473
PPM1J	-1.51161	1.23107	3.45583	0.101676	0.744473
THBS4	2.58359	4.89924	3.4533	0.101781	0.744473
MOB3A	0.985805	8.07826	3.45251	0.101814	0.744473
DEFA3	4.37985	7.19759	3.45232	0.101822	0.744473
TES	1.23482	6.10959	3.44975	0.101929	0.744473
YIF1B	0.658548	5.53337	3.44924	0.10195	0.744473
DNAJC5B	-1.56203	0.863144	3.44917	0.101953	0.744473
FAM178B	-1.67908	0.314197	3.44649	0.102064	0.744473
ACAP2	0.936058	7.22001	3.44593	0.102087	0.744473
CCNB1	0.885136	4.75215	3.44516	0.102119	0.744473
TRIM65	0.550965	5.35987	3.44453	0.102146	0.744473
S100P	2.54082	6.29759	3.44269	0.102223	0.744473
SUMF2	0.408534	6.55689	3.44112	0.102288	0.744473
JAZF1	0.757759	5.05257	3.43994	0.102337	0.744473
OXR1	0.705125	5.89515	3.43941	0.102359	0.744473
BHLHE41	-1.46941	1.82408	3.43805	0.102416	0.744473
GPER1	-0.914113	0.386757	3.43797	0.10242	0.744473
TRIM23	-0.496533	5.06146	3.43732	0.102447	0.744473
PSMG2	0.602043	5.00229	3.43724	0.10245	0.744473
NPIPA5	-1.14276	0.745906	3.43582	0.10251	0.744473
DOC2A	1.26143	1.27414	3.43546	0.102525	0.744473
MZF1	0.504834	4.98893	3.43332	0.102614	0.744473
P2RX3	3.77114	3.78553	3.43287	0.102633	0.744473
LRSAM1	0.896338	5.63542	3.43061	0.102728	0.744473
PTPLAD2	1.51216	4.21165	3.42915	0.102789	0.744473
EXPH5	-1.30445	-0.105181	3.42842	0.10282	0.744473
TTC30B	-0.8823	0.977423	3.42794	0.10284	0.744473
MTX3	1.10095	2.71074	3.42731	0.102867	0.744473
NPHS1	-1.59416	0.359956	3.42627	0.10291	0.744473
HIST1H4K	-1.04038	2.75982	3.42598	0.102923	0.744473
ACSM1	3.36536	3.01466	3.42551	0.102942	0.744473
DCK	0.926457	4.93625	3.42338	0.103032	0.744473
TRMT13	0.712142	3.74268	3.42336	0.103033	0.744473
FES	0.760318	7.58214	3.42065	0.103147	0.744473
AMPD2	0.88709	7.14877	3.42056	0.103151	0.744473
SUPT20H	0.390371	6.3041	3.42054	0.103152	0.744473
PRKD2	0.429437	6.8687	3.42	0.103175	0.744473
ZNF703	-1.40534	4.53011	3.41961	0.103191	0.744473
SCARB1	-0.854153	5.20214	3.41766	0.103273	0.744473
ARF3	0.484488	7.03334	3.41739	0.103285	0.744473
PIK3CB	1.3294	6.54729	3.41733	0.103288	0.744473
NPLOC4	-0.407591	7.64699	3.41716	0.103295	0.744473
KISS1R	-1.2164	0.690745	3.41673	0.103313	0.744473
NIT2	0.595764	3.65661	3.4167	0.103314	0.744473
LRMP	1.20558	6.5019	3.41441	0.103411	0.744473
FCHO1	0.751428	5.8168	3.40973	0.10361	0.744473
CLPTM1	-0.57448	7.62919	3.40966	0.103612	0.744473
CCDC24	-0.974598	1.67597	3.40948	0.10362	0.744473
ZC3H4	0.40111	6.83285	3.40944	0.103622	0.744473
TMA7	0.509204	3.7443	3.40926	0.10363	0.744473
FADD	0.983711	3.41396	3.40898	0.103641	0.744473
RRP15	-0.510078	3.40222	3.40856	0.103659	0.744473
LRRCC1	1.08949	1.41564	3.40824	0.103673	0.744473
ADAMTS14	-2.0973	5.07384	3.40601	0.103768	0.744473
AMN1	0.974244	2.20412	3.40601	0.103768	0.744473
PPIL3	0.687424	3.37029	3.40553	0.103788	0.744473
RACGAP1	0.873225	5.68753	3.40405	0.103851	0.744473
GALNT3	0.826622	5.7425	3.40375	0.103864	0.744473
TUBE1	0.774542	3.17085	3.39922	0.104057	0.744473
ZNF93	1.27315	3.43685	3.39859	0.104084	0.744473
KBTBD6	0.64047	3.26021	3.39724	0.104142	0.744473
ZC3HAV1	-0.625047	8.34385	3.39708	0.104149	0.744473
CD302	1.1559	3.12443	3.39704	0.10415	0.744473
ACCS	0.777467	6.44577	3.39585	0.104201	0.744473
CENPJ	0.758222	4.5652	3.39271	0.104336	0.744473
CDC45	1.13883	2.93304	3.39233	0.104352	0.744473
RPS6KB1	-0.450176	5.88377	3.39081	0.104417	0.744473
ZNF121	-0.582953	6.17226	3.39061	0.104426	0.744473
MUT	0.555473	4.67848	3.38808	0.104534	0.744473
C11orf94	1.43906	-0.525077	3.3861	0.104619	0.744473
CHP1	0.411475	7.33204	3.38507	0.104664	0.744473
THBS3	0.76124	3.81719	3.38183	0.104803	0.744473
AGRN	-1.16075	7.94277	3.37826	0.104957	0.744473
MRPL49	-0.483383	6.63481	3.37823	0.104959	0.744473
HIST1H2BB	1.20169	2.99321	3.3774	0.104994	0.744473
CEP63	0.707895	5.18585	3.37708	0.105008	0.744473
CHAC2	-0.849266	0.977427	3.3766	0.105029	0.744473
PTPRCAP	0.647492	4.47195	3.3763	0.105042	0.744473
AGA	1.02508	3.98321	3.37587	0.105061	0.744473
KLHL7	0.543663	4.33776	3.37465	0.105113	0.744473
CDK1	1.41897	4.06321	3.37371	0.105154	0.744473
ZFAND6	0.408622	5.91562	3.37307	0.105182	0.744473
CEL	1.76499	2.78885	3.37295	0.105187	0.744473
CCNT1	-0.53832	7.23674	3.37242	0.10521	0.744473
HIST1H2AH	1.26059	4.81785	3.37205	0.105226	0.744473
SOS1	0.772428	6.8855	3.36945	0.105339	0.744473
MAN2A2	0.403896	8.18426	3.36924	0.105348	0.744473
MUC5AC	-1.8516	-0.301751	3.36845	0.105382	0.744473
SLC25A40	1.33745	5.90318	3.36822	0.105392	0.744473
GUCA1B	-0.759923	2.04301	3.36576	0.105499	0.744473
GBX1	-2.20965	-0.201971	3.36403	0.105574	0.744473
IFNGR2	-0.377514	5.71955	3.36256	0.105638	0.744473
XPO6	0.828836	7.52084	3.36245	0.105643	0.744473
NCR3LG1	-1.16063	3.26867	3.35996	0.105751	0.744473
METAP1	0.600701	5.20026	3.35996	0.105751	0.744473
PNPLA1	2.11736	4.00537	3.35945	0.105774	0.744473
CERS5	0.526541	5.33824	3.35773	0.105849	0.744473
JKAMP	0.801671	4.24875	3.3576	0.105854	0.744473
ZSWIM6	-1.04144	7.02636	3.35529	0.105955	0.744473
CCDC14	0.746291	5.20809	3.35442	0.105994	0.744473
PIGO	0.61913	4.71442	3.35309	0.106052	0.744473
SEC11A	0.441857	6.62621	3.35308	0.106052	0.744473
MLC1	1.52157	6.15127	3.35222	0.10609	0.744473
XRCC1	0.383458	6.3051	3.35045	0.106167	0.744473
PAICS	0.603774	4.54791	3.34953	0.106208	0.744473
PAGR1	0.589178	5.02312	3.3485	0.106253	0.744473
SLC39A11	-0.725631	7.45002	3.34741	0.106301	0.744473
HDAC4	1.13779	7.1304	3.34606	0.10636	0.744473
MCPH1	0.598768	5.21311	3.34549	0.106385	0.744473
C1R	1.20229	1.08969	3.34492	0.10641	0.744473
FCRLB	-0.921117	0.487134	3.34449	0.106429	0.744473
TRABD	0.714606	7.43288	3.34446	0.10643	0.744473
SETDB1	0.601042	6.40533	3.34171	0.106552	0.744473
STT3B	1.08745	7.76458	3.3408	0.106592	0.744473
GCFC2	0.658235	3.09289	3.33805	0.106713	0.744473
FAM65B	0.685174	4.69963	3.33789	0.10672	0.744473
RUNX1	0.903322	7.88316	3.33753	0.106736	0.744473
PIF1	1.18783	2.97341	3.33548	0.106826	0.744473
CTRC	-1.49213	0.574572	3.33531	0.106834	0.744473
VAV3	1.25381	5.62543	3.33527	0.106836	0.744473
ATP1A3	-1.16701	0.739028	3.33511	0.106843	0.744473
NEIL3	1.79747	4.16353	3.33404	0.10689	0.744473
CHTF8	-0.569995	6.9416	3.33188	0.106986	0.744473
COL4A2	-1.40004	2.72293	3.33038	0.107052	0.744473
PKMYT1	1.11223	4.66887	3.32674	0.107214	0.744473
ZNF710	0.414309	6.48304	3.32671	0.107215	0.744473
C16orf46	-1.04622	0.989488	3.32667	0.107217	0.744473
KIAA1598	-1.64961	1.56886	3.32542	0.107272	0.744473
CENPH	1.62212	2.79688	3.32391	0.107339	0.744473
BLOC1S2	-0.393909	5.37352	3.32292	0.107384	0.744473
SAYSD1	1.41731	3.09228	3.32175	0.107436	0.744473
FANCF	0.883975	3.56774	3.3215	0.107447	0.744473
DCBLD1	-1.88753	3.65217	3.3211	0.107464	0.744473
TMEM86B	1.10655	2.69375	3.32059	0.107487	0.744473
TSC1	-0.514414	6.87017	3.3204	0.107496	0.744473
INPPL1	0.456039	8.19399	3.31976	0.107524	0.744473
CD4	0.948463	4.55588	3.31919	0.107549	0.744473
SNRNP35	0.687358	3.95388	3.31614	0.107686	0.744473
SCARF1	1.02121	4.8674	3.31526	0.107725	0.744473
MYO1F	1.25803	8.92334	3.31416	0.107774	0.744473
TOM1L2	-0.740611	6.30251	3.31013	0.107955	0.744473
TTPAL	-0.421981	5.01198	3.30904	0.108004	0.744473
MKS1	1.72818	4.55083	3.30902	0.108004	0.744473
VPS72	0.432944	5.80505	3.3086	0.108023	0.744473
HIST1H2AE	1.40598	6.27377	3.30854	0.108026	0.744473
PSRC1	2.08386	4.45588	3.30726	0.108084	0.744473
SMC2	1.24365	5.0337	3.305	0.108185	0.744473
ZFR2	-2.10965	0.482014	3.3022	0.108311	0.744473
HIST1H2AB	1.58052	3.61357	3.30086	0.108371	0.744473
TBC1D10B	0.548756	7.02446	3.29983	0.108418	0.744473
TM2D1	0.586522	5.03386	3.29499	0.108636	0.744473
TSEN15	1.16778	3.77365	3.29373	0.108693	0.744473
ATAD2	0.877256	5.62911	3.29361	0.108698	0.744473
C19orf38	2.32066	5.29265	3.29359	0.108699	0.744473
FAM175A	0.657083	2.9871	3.29223	0.108761	0.744473
CACNA1G	-1.93898	1.9633	3.2909	0.108821	0.744473
CTBP1	0.486446	7.79839	3.29027	0.10885	0.744473
MS4A3	1.9349	6.56343	3.28981	0.10887	0.744473
CRLF3	1.14459	6.42362	3.28932	0.108892	0.744473
MAPK8	-0.651508	5.56274	3.28674	0.109009	0.744473
RTTN	-0.513274	4.61132	3.28559	0.109062	0.744473
EPX	2.72119	12.2014	3.28559	0.109062	0.744473
ABCA1	-1.47	9.89387	3.28398	0.109135	0.744473
MIS18BP1	1.573	6.92021	3.28117	0.109263	0.744473
PIP5K1C	-0.541844	7.06301	3.28081	0.109279	0.744473
SPN	1.06597	8.61083	3.27962	0.109333	0.744473
MCM5	0.792613	7.00199	3.27561	0.109517	0.744473
AFF4	-0.749503	8.61296	3.27555	0.109519	0.744473
BBIP1	-0.486182	4.08171	3.27535	0.109528	0.744473
RPS26	0.413042	7.17736	3.27462	0.109562	0.744473
ICA1	1.40716	3.89311	3.27143	0.109707	0.744473
TEF	-1.12517	5.66399	3.27082	0.109735	0.744473
TNK2	1.26019	7.73587	3.26971	0.109786	0.744473
OVOL3	1.10823	-0.420132	3.26948	0.109797	0.744473
ADCK4	0.502177	5.81405	3.26759	0.109883	0.744473
SRC	-1.13541	6.92991	3.26754	0.109886	0.744473
MRAS	-1.27121	3.96188	3.26645	0.109936	0.744473
CD244	2.12535	5.07918	3.26644	0.109936	0.744473
ELP2	-0.532785	6.17406	3.26593	0.10996	0.744473
UBE2W	1.13738	5.09894	3.26582	0.109965	0.744473
SNRNP40	0.467678	5.23402	3.26545	0.109982	0.744473
IGF1R	1.68255	6.41257	3.26464	0.110019	0.744473
HADH	0.651453	4.06319	3.26433	0.110033	0.744473
IL2RA	-1.80727	7.67538	3.26399	0.110049	0.744473
HENMT1	0.924281	2.82198	3.26334	0.110079	0.744473
RIC3	1.06919	0.485026	3.26325	0.110083	0.744473
BCL2L15	3.16545	2.46941	3.26308	0.11009	0.744473
TBXA2R	1.09013	-0.38279	3.26201	0.11014	0.744473
ZMIZ1	-0.786306	9.77034	3.26166	0.110156	0.744473
NME6	0.829637	4.58441	3.26058	0.110205	0.744473
VLDLR	1.89986	3.57898	3.25991	0.110236	0.744473
ZNF213	0.612708	5.27989	3.25895	0.110281	0.744473
FBXO5	1.19917	4.11896	3.25847	0.110303	0.744473
KCNH2	1.52618	7.80424	3.25834	0.110309	0.744473
NELFCD	0.516603	5.92235	3.25786	0.110331	0.744473
FAM207A	0.490816	4.18155	3.2578	0.110334	0.744473
FGFBP3	1.02486	-0.0594981	3.25644	0.110396	0.744473
R3HDM1	0.584166	5.62465	3.25611	0.110412	0.744473
ASH1L	-0.372121	8.05446	3.25601	0.110416	0.744473
NCOR2	-0.639915	9.83247	3.25579	0.110426	0.744473
ZNF688	0.616818	3.94605	3.25445	0.110488	0.744473
LIMD2	0.731801	7.38727	3.25424	0.110498	0.744473
GPSM2	1.00577	4.31915	3.25366	0.110525	0.744473
PPIL2	0.472598	5.71611	3.25044	0.110674	0.744473
TICAM1	-0.825605	6.05131	3.25004	0.110692	0.744473
KCNH4	-1.65753	3.19059	3.24969	0.110709	0.744473
OSBPL3	-0.452373	4.99317	3.24911	0.110735	0.744473
HOOK1	0.906394	0.999256	3.24846	0.110765	0.744473
WDR92	0.779734	1.48079	3.24775	0.110799	0.744473
HBEGF	-0.800623	4.49987	3.24752	0.110809	0.744473
TTLL3	0.972013	6.11808	3.24324	0.111008	0.744473
RP4-758J18.2	-0.39956	5.02979	3.242	0.111066	0.744473
USB1	0.545771	5.34919	3.24184	0.111073	0.744473
COX17	0.624614	5.11269	3.24125	0.1111	0.744473
CCDC122	-0.846667	0.404312	3.24116	0.111104	0.744473
LRRC37B	0.939853	5.50478	3.23955	0.11118	0.744473
ACTR3	0.613021	8.5167	3.2364	0.111326	0.744473
LRIG1	1.517	5.44127	3.23544	0.111372	0.744473
ZKSCAN1	-0.447778	7.63151	3.23533	0.111376	0.744473
MYADM	0.678483	8.60945	3.23419	0.11143	0.744473
CYB5R4	0.958516	5.86423	3.23342	0.111466	0.744473
MICU1	0.49746	6.41927	3.23211	0.111527	0.744473
SLC26A3	-1.69032	-0.345327	3.23183	0.11154	0.744473
SLX4	0.563657	4.88509	3.23175	0.111544	0.744473
SPAG1	1.14135	3.32389	3.23132	0.111564	0.744473
OSER1	-0.428035	6.06798	3.2304	0.111607	0.744473
ARPC3	0.521291	7.13841	3.22901	0.111672	0.744473
LAMP5	-1.54321	1.07018	3.22858	0.111692	0.744473
FKBPL	-1.0138	-0.0890445	3.22673	0.111779	0.744473
ASNS	1.06878	3.6207	3.22643	0.111793	0.744473
ARNT	0.697812	6.5912	3.22543	0.11184	0.744473
INPP5B	0.662896	6.46646	3.22379	0.111917	0.744473
CHD1L	0.694171	4.81587	3.22358	0.111927	0.744473
JPH1	2.71748	3.17209	3.22301	0.111954	0.744473
LCN2	3.5934	4.29665	3.22045	0.112074	0.744473
SLC6A16	0.763045	3.31279	3.21921	0.112133	0.744473
DOLK	-0.625236	3.70994	3.21896	0.112144	0.744473
H6PD	0.694537	6.77275	3.21865	0.112159	0.744473
MAP3K19	-1.3925	1.72526	3.21784	0.112197	0.744473
PAFAH2	0.745278	6.06673	3.21696	0.112238	0.744473
SSSCA1	-0.60122	4.61422	3.2158	0.112293	0.744473
KDM3B	0.522002	7.85288	3.21423	0.112367	0.744473
PSMG3	0.558007	3.92847	3.21373	0.112391	0.744473
CD164L2	1.8502	0.030074	3.21326	0.112413	0.744473
VPS8	0.509671	6.10581	3.21295	0.112428	0.744473
CD83	-1.45656	8.21338	3.2123	0.112458	0.744473
SLC6A4	-1.15435	0.0166129	3.21042	0.112547	0.744473
NOD1	0.577492	4.54765	3.20753	0.112684	0.744473
AQP9	-2.04655	2.59187	3.20647	0.112735	0.744473
ACTR1B	0.344244	6.37039	3.2057	0.112771	0.744473
ALAS1	1.39396	8.85292	3.20301	0.112899	0.744473
KIAA1211L	1.02593	3.55804	3.20289	0.112905	0.744473
GMFG	0.988473	6.71446	3.20288	0.112905	0.744473
GSG2	1.6245	3.73775	3.20228	0.112934	0.744473
CDK5RAP2	0.544444	6.68829	3.2002	0.113033	0.744473
USP7	-0.528246	8.14251	3.2001	0.113037	0.744473
BZRAP1	1.43012	5.54108	3.19638	0.113215	0.744473
ZSCAN9	0.40725	4.71258	3.1958	0.113242	0.744473
AGAP8	0.972459	1.00859	3.1951	0.113276	0.744473
ROCK1	0.666486	7.71081	3.19396	0.11333	0.744473
ADCY5	-1.06436	0.969787	3.19297	0.113378	0.744473
MRPL16	0.496109	5.17662	3.19288	0.113382	0.744473
NBN	1.56828	6.40346	3.19284	0.113384	0.744473
SHMT2	0.571684	7.85287	3.19263	0.113394	0.744473
PCNP	0.432464	6.32863	3.19229	0.11341	0.744473
MCEE	0.967779	2.95158	3.19171	0.113438	0.744473
DGKG	2.06209	4.65123	3.19154	0.113446	0.744473
SCNM1	0.385641	5.49895	3.19001	0.113519	0.744473
ACPL2	-1.99078	-0.77576	3.18986	0.113527	0.744473
KIF20B	0.658122	4.60053	3.18892	0.113572	0.744473
BTBD9	-0.63063	5.31084	3.18828	0.113602	0.744473
KIFC1	1.04905	3.37793	3.18799	0.113616	0.744473
EDEM1	0.656808	7.54294	3.1873	0.113649	0.744473
RBL1	0.725764	4.10243	3.18577	0.113723	0.744473
CD274	-1.51954	2.69853	3.18526	0.113747	0.744473
ZNF891	-0.697734	2.13449	3.18454	0.113781	0.744473
WDR1	0.527695	8.87798	3.18437	0.11379	0.744473
NIN	0.868748	8.06101	3.18422	0.113797	0.744473
OMA1	0.649116	4.19565	3.18413	0.113801	0.744473
CEP55	1.52468	3.1201	3.1836	0.113827	0.744473
IPO7	-0.703126	7.67226	3.18273	0.113869	0.744473
SYK	1.25808	7.53249	3.18223	0.113892	0.744473
CLASP1	0.552792	6.69357	3.18206	0.113901	0.744473
SPC25	1.19262	0.523001	3.18104	0.11395	0.744473
CLUH	-0.571516	6.96842	3.18076	0.113963	0.744473
FAM45A	1.31588	5.20713	3.17894	0.114051	0.744473
PGBD2	0.746795	3.49404	3.17726	0.114132	0.744473
HOXB6	-2.08243	0.441759	3.17716	0.114137	0.744473
ORAI3	0.992243	6.12684	3.17711	0.114139	0.744473
RER1	0.355483	6.74074	3.1762	0.114183	0.744473
ZNF788	-0.778986	3.91433	3.17581	0.114202	0.744473
HMGCL	-0.391494	5.66693	3.17535	0.114224	0.744473
MEPCE	-0.445611	7.24604	3.17437	0.114272	0.744473
ARFGEF1	0.792932	7.58375	3.17425	0.114277	0.744473
FAM178A	0.466782	6.02231	3.17403	0.114288	0.744473
MLF1	-1.49035	0.642022	3.17377	0.114301	0.744473
KIAA0922	1.36047	5.94927	3.17353	0.114312	0.744473
YDJC	0.536511	5.44859	3.17276	0.114349	0.744473
HOXA2	-1.7061	0.437027	3.17265	0.114354	0.744473
RCL1	-0.549756	3.74325	3.16821	0.114569	0.744473
ARID4B	-0.443477	7.4581	3.16754	0.114602	0.744473
CYP27A1	-2.25656	4.51741	3.16724	0.114617	0.744473
CPNE3	2.24144	6.05419	3.16452	0.114749	0.744473
HOXA1	-1.87059	1.08383	3.16205	0.114869	0.744473
AMD1	-0.546084	6.89371	3.16204	0.114869	0.744473
SMYD2	0.541465	3.44732	3.1579	0.115071	0.744473
PRSS36	1.16221	0.983697	3.15487	0.115219	0.744473
SFT2D1	0.84301	5.43378	3.15316	0.115302	0.744473
HPS3	0.919151	5.12452	3.1492	0.115496	0.744473
ASRGL1	1.17011	4.24151	3.14882	0.115514	0.744473
FAM20A	-0.665671	4.66216	3.14785	0.115562	0.744473
TRIP13	1.05169	1.10283	3.14782	0.115563	0.744473
WFIKKN1	1.38955	2.43537	3.14643	0.115631	0.744473
RALGPS1	1.13591	3.70578	3.14633	0.115636	0.744473
DIP2A	0.448844	7.02428	3.14616	0.115645	0.744473
ARPC2	0.620393	8.14062	3.14553	0.115676	0.744473
GALNT14	1.66808	1.88206	3.14484	0.11571	0.744473
PUS7L	0.603025	3.22663	3.1437	0.115766	0.744473
PMVK	0.401865	4.22266	3.14353	0.115774	0.744473
TRAIP	1.42608	2.96509	3.14287	0.115806	0.744473
COL24A1	-1.28481	2.87053	3.14219	0.11584	0.744473
UNC5CL	0.876704	2.07517	3.14059	0.115918	0.744473
DOPEY2	1.37423	7.19445	3.13987	0.115954	0.744473
ATPIF1	0.439248	4.77146	3.13963	0.115966	0.744473
KDM1B	1.59612	5.79449	3.13894	0.116	0.744473
KIAA0247	-0.699875	8.73645	3.13829	0.116032	0.744473
OBFC1	0.976925	4.22761	3.13818	0.116037	0.744473
HRH1	-1.01401	0.343546	3.13668	0.116111	0.744473
CCDC117	-0.521552	5.8714	3.13625	0.116133	0.744473
PDS5B	0.687983	5.60084	3.13589	0.11615	0.744473
LRRC8D	1.15757	5.50418	3.13565	0.116162	0.744473
TMEM242	0.652016	2.63137	3.13484	0.116202	0.744473
NFAM1	1.64644	7.1261	3.13378	0.116254	0.744473
ATPAF1	0.799073	3.31267	3.13218	0.116333	0.744473
KCNE1	2.73489	4.75795	3.13211	0.116337	0.744473
TINF2	0.341741	6.29329	3.13059	0.116412	0.744473
CREG1	0.986118	6.59934	3.12785	0.116548	0.744473
CHAC1	1.40917	3.99252	3.12694	0.116593	0.744473
S100A5	1.52814	0.343295	3.12596	0.116641	0.744473
PPP1R15B	-0.580503	9.32259	3.12574	0.116652	0.744473
LPCAT3	-0.975621	6.06625	3.12338	0.11677	0.744473
TTC39A	-1.34602	2.45137	3.1226	0.116808	0.744473
LRRC23	0.855129	1.43009	3.1216	0.116858	0.744473
ZDHHC4	0.47689	4.26852	3.12119	0.116879	0.744473
GLYCTK	0.940224	4.63966	3.12069	0.116904	0.744473
ZNF324B	-0.654858	3.74447	3.12013	0.116931	0.744473
ADAMDEC1	-2.92078	2.58143	3.11957	0.116959	0.744473
TST	0.669973	4.27408	3.11799	0.117038	0.744473
C9orf131	-1.00965	3.84281	3.11641	0.117117	0.744473
ANAPC16	0.532353	6.11966	3.11626	0.117124	0.744473
AUNIP	1.86896	3.61966	3.11623	0.117126	0.744473
MEF2BNB	0.914158	4.63916	3.11544	0.117165	0.744473
VPS29	0.603518	5.48212	3.11424	0.117225	0.744473
DNTTIP1	0.856179	5.26115	3.11357	0.117259	0.744473
MBD3	0.488536	6.31906	3.11233	0.11732	0.744473
LRRC18	-1.7317	-0.362008	3.1118	0.117347	0.744473
RCVRN	-2.03906	-0.928668	3.11176	0.117349	0.744473
PPP1CA	0.785997	7.16485	3.11134	0.11737	0.744473
GIT2	1.08537	6.74115	3.10949	0.117463	0.744473
C8orf59	0.530468	3.66688	3.10885	0.117495	0.744473
AFAP1	-0.970852	1.10727	3.10804	0.117535	0.744473
FBXO6	1.14722	4.37624	3.10566	0.117655	0.744473
ZNF692	0.622775	5.36933	3.10553	0.117661	0.744473
BRCA2	1.31769	4.50888	3.1045	0.117713	0.744473
FAM195B	0.694549	3.65951	3.10272	0.117802	0.744473
ARHGEF5	0.918229	2.20126	3.10258	0.117809	0.744473
PINX1	-0.563455	2.55889	3.1005	0.117914	0.744473
ME2	0.624719	6.27435	3.09749	0.118066	0.744473
COMTD1	0.546731	3.66342	3.09667	0.118107	0.744473
OASL	-0.941384	3.46684	3.09554	0.118164	0.744473
SERPINC1	-1.62495	-0.25344	3.09398	0.118243	0.744473
GLRX	1.40399	6.39971	3.09301	0.118292	0.744473
SERPINB2	2.53702	6.07098	3.09067	0.118411	0.744473
COL7A1	-1.61098	7.37101	3.09004	0.118442	0.744473
PCMT1	0.676323	6.60277	3.08954	0.118467	0.744473
TADA2B	0.495762	6.76126	3.0878	0.118556	0.744473
SUCNR1	2.46356	6.40599	3.08758	0.118567	0.744473
METTL4	0.796947	2.64471	3.08736	0.118578	0.744473
SAC3D1	1.05341	3.92852	3.08706	0.118593	0.744473
AMZ1	-0.997056	2.54805	3.08597	0.118649	0.744473
ST20	1.48077	2.48892	3.08398	0.11875	0.744473
KLHL21	-0.640503	9.02979	3.08393	0.118752	0.744473
FAM136A	0.592006	4.43672	3.08348	0.118775	0.744473
ATP13A2	0.428069	5.86261	3.08244	0.118828	0.744473
URB2	-0.593607	4.10902	3.08053	0.118925	0.744473
SGMS1	0.615059	4.76112	3.08019	0.118942	0.744473
DYRK4	0.78597	2.82178	3.08007	0.118949	0.744473
TBC1D15	-0.434423	6.69751	3.07976	0.118965	0.744473
ZNF792	0.664921	5.19369	3.07906	0.119	0.744473
PRG3	2.96553	7.04901	3.07828	0.11904	0.744473
E2F1	0.991692	4.66491	3.07824	0.119042	0.744473
SLBP	-0.437604	6.31997	3.07676	0.119117	0.744473
PGLS	0.789578	5.96938	3.07527	0.119193	0.744473
NDST1	0.615705	7.04959	3.07519	0.119198	0.744473
FLII	0.395211	8.65865	3.0741	0.119253	0.744473
CENPV	0.777063	2.71685	3.0741	0.119253	0.744473
FAM203A	-0.84234	1.48588	3.07387	0.119265	0.744473
HOOK3	-0.536348	6.92256	3.07248	0.119336	0.744473
UBLCP1	-0.565241	5.34621	3.07155	0.119383	0.744473
GCLC	-0.477496	6.35281	3.07041	0.119442	0.744473
FAM8A1	0.769528	4.3673	3.07004	0.11946	0.744473
NADSYN1	0.521763	7.25489	3.06989	0.119468	0.744473
KCTD5	-0.401839	6.60851	3.06757	0.119588	0.744473
SLC26A11	-1.29557	6.12442	3.06634	0.11965	0.744473
GNB2	0.466845	7.90693	3.06606	0.119665	0.744473
CCSAP	1.07792	5.48683	3.06454	0.119743	0.744473
NKPD1	-0.859369	2.14369	3.06352	0.119795	0.744473
ATP10B	-1.74483	0.583965	3.06273	0.119836	0.744473
PNO1	-0.723966	4.00035	3.06098	0.119926	0.744473
RPA2	0.963081	5.49702	3.0608	0.119935	0.744473
PRG2	2.39828	4.19357	3.06069	0.119941	0.744473
TANK	-0.446056	6.82004	3.05693	0.120135	0.744473
SLC25A44	-0.369717	6.22097	3.05513	0.120228	0.744473
EPM2A	-0.625053	2.45738	3.05283	0.120347	0.744473
SUN2	0.45852	8.29621	3.05234	0.120372	0.744473
SKAP2	0.830633	5.87065	3.05214	0.120382	0.744473
FOCAD	1.05187	5.02136	3.05155	0.120413	0.744473
PECR	0.685796	2.03503	3.05069	0.120457	0.744473
ASUN	0.986186	4.52151	3.04781	0.120607	0.744473
FBXO43	1.07587	1.43959	3.04697	0.12065	0.744473
SMO	-2.02837	0.148392	3.04688	0.120655	0.744473
TMEM87A	0.592368	6.28823	3.04614	0.120693	0.744473
TMEM106B	0.575284	4.51119	3.04582	0.12071	0.744473
SRR	0.642466	1.58553	3.04428	0.12079	0.744473
PRKCZ	0.48991	4.3762	3.0426	0.120877	0.744473
EMP1	-1.10796	2.58218	3.04242	0.120887	0.744473
DUS2	1.07104	4.00691	3.04199	0.120909	0.744473
CDC6	1.24714	3.0916	3.04198	0.12091	0.744473
SNRPA	0.407239	6.00359	3.04188	0.120915	0.744473
TMEM230	0.395508	5.86102	3.04084	0.120969	0.744473
FRMD6	-0.921369	2.15239	3.03902	0.121064	0.744473
ZNF652	0.872792	6.5652	3.03893	0.121068	0.744473
GPD2	1.219	6.60782	3.03869	0.121081	0.744473
NPL	1.55852	4.18327	3.03859	0.121086	0.744473
CDADC1	0.687659	4.37945	3.03839	0.121097	0.744473
RFWD3	1.00752	5.93122	3.03779	0.121128	0.744473
CASP7	-0.725104	4.15307	3.03762	0.121136	0.744473
TYMS	1.18404	4.35192	3.03699	0.121169	0.744473
NDUFB8	0.441193	4.76489	3.03428	0.121311	0.744473
IRX2	-2.19721	0.20878	3.03416	0.121317	0.744473
EFNA3	-1.02787	2.13587	3.03374	0.121339	0.744473
ZBTB37	0.553134	5.43308	3.03274	0.121391	0.744473
RELB	-0.704444	8.07812	3.03152	0.121455	0.744473
FEN1	0.560369	4.16206	3.03113	0.121476	0.744473
FFAR2	2.29168	3.65105	3.02976	0.121548	0.744473
PAQR4	0.883272	3.10374	3.02933	0.12157	0.744473
GTF3C5	0.550312	6.99651	3.02787	0.121647	0.744473
KIAA0226	-0.460906	6.68032	3.0276	0.121661	0.744473
AF165138.7	-2.10959	0.308382	3.02424	0.121837	0.744473
RASSF3	-0.376305	6.40894	3.02415	0.121842	0.744473
NUP43	0.676899	5.02752	3.02403	0.121848	0.744473
KIAA1109	0.558547	7.20362	3.02246	0.121931	0.744473
COX19	0.605279	5.1499	3.02125	0.121994	0.744473
PPIH	0.615615	4.34343	3.02082	0.122017	0.744473
ZG16B	1.22002	2.97335	3.02068	0.122025	0.744473
TACC3	1.35644	6.06559	3.0202	0.12205	0.744473
FZD1	-1.03652	2.91957	3.01936	0.122094	0.744473
SRSF12	-0.858575	2.69464	3.01811	0.12216	0.744473
RNASE2	2.92539	7.32208	3.01655	0.122242	0.744473
USP14	-0.447443	5.96685	3.01605	0.122269	0.744473
KLC4	0.51143	4.60139	3.01593	0.122275	0.744473
CRYZL1	0.465901	4.20983	3.01448	0.122351	0.744473
CDKN2D	0.904887	5.33479	3.01436	0.122358	0.744473
RCSD1	1.45669	7.80782	3.01348	0.122404	0.744473
AC005003.1	-0.918111	0.882814	3.01339	0.122409	0.744473
G6PC3	-0.537836	5.19214	3.0126	0.122451	0.744473
TTC23L	-1.7378	-0.144422	3.01217	0.122474	0.744473
AK2	0.542003	7.22388	3.01187	0.122489	0.744473
LIMK2	0.652094	6.66535	3.01155	0.122507	0.744473
INPP4A	0.761202	7.19181	3.01038	0.122569	0.744473
PICK1	0.554648	4.15943	3.00863	0.122661	0.744473
SYNPO	-1.97584	2.54097	3.00661	0.122768	0.744473
EDEM3	1.05902	6.7713	3.00524	0.122841	0.744473
HELB	1.34082	4.51886	3.005	0.122854	0.744473
AKR1E2	1.00815	2.56926	3.00494	0.122857	0.744473
CIR1	-0.394313	5.70286	3.0028	0.122971	0.744473
GK5	0.531171	3.41965	3.00249	0.122988	0.744473
ZNF800	-0.404157	6.41239	3.00173	0.123028	0.744473
ATP11B	0.650265	7.52843	2.99899	0.123174	0.744473
CRIP3	1.56946	0.241257	2.9981	0.123222	0.744473
HAUS6	0.898642	5.20619	2.99804	0.123225	0.744473
GRB10	1.08902	6.41033	2.99765	0.123246	0.744473
AP003068.6	0.776816	1.71759	2.99677	0.123293	0.744473
CDC14B	2.18392	2.42561	2.9965	0.123307	0.744473
UBE2J1	1.01442	7.17296	2.99598	0.123335	0.744473
LEMD2	0.395517	6.66789	2.9949	0.123392	0.744473
NAA16	0.615007	4.81564	2.99367	0.123458	0.744473
MGST2	0.868298	3.47182	2.99296	0.123496	0.744473
SCAMP2	0.387576	7.78798	2.99242	0.123525	0.744473
IMMT	0.546395	6.46795	2.99098	0.123603	0.744473
ARHGAP19	1.33904	4.92974	2.98893	0.123712	0.744473
HIST1H2BG	0.699257	5.09475	2.98853	0.123734	0.744473
NOLC1	-0.723103	6.55601	2.98545	0.123899	0.744473
FAM214A	-0.407876	6.16481	2.98464	0.123943	0.744473
ILVBL	0.36469	4.91863	2.98382	0.123987	0.744473
EEPD1	1.37775	5.41746	2.98364	0.123996	0.744473
MAVS	0.397003	7.09618	2.98357	0.124	0.744473
PANX1	-0.952744	4.36504	2.9828	0.124042	0.744473
PJA2	0.64068	7.36984	2.98277	0.124043	0.744473
WBP1	0.468906	4.28999	2.98112	0.124132	0.744473
KMT2A	-0.382605	6.51134	2.98078	0.124151	0.744473
MEIS3	-1.31801	-0.504329	2.97995	0.124195	0.744473
UBXN2B	1.2648	5.28967	2.97889	0.124252	0.744473
ARID3B	0.70578	6.36714	2.97828	0.124285	0.744473
NFAT5	-0.412243	8.39653	2.97703	0.124353	0.744473
TRIM16	1.40324	4.36247	2.97683	0.124363	0.744473
FZD8	-0.900893	1.04841	2.97674	0.124368	0.744473
PIGN	0.49172	4.09153	2.97644	0.124385	0.744473
ZSWIM5	1.31522	1.18952	2.97346	0.124546	0.744473
CCDC34	1.36873	1.83111	2.97048	0.124707	0.744473
EXOSC1	0.455532	5.08864	2.97025	0.12472	0.744473
LOXHD1	2.03971	1.50224	2.96784	0.12485	0.744473
RMI1	1.1049	3.81489	2.96726	0.124882	0.744473
BAIAP2	-1.08073	7.48319	2.96683	0.124905	0.744473
ARMC6	0.698289	4.44132	2.96682	0.124905	0.744473
MTFR2	0.83647	3.01245	2.96559	0.124972	0.744473
SCN8A	1.7258	1.32884	2.96492	0.125009	0.744473
ERMAP	0.982148	4.30574	2.96478	0.125016	0.744473
ZSCAN5A	-0.616777	3.33113	2.96401	0.125058	0.744473
PLA2G2F	-1.6966	0.0718023	2.96286	0.125121	0.744473
MECOM	2.0382	0.284121	2.96099	0.125223	0.744473
KLRC1	1.52807	1.38166	2.96064	0.125242	0.744473
CTRB1	-2.10205	-0.166828	2.96023	0.125264	0.744473
TUBA4A	1.79997	5.88266	2.95924	0.125318	0.744473
VWA1	-1.53707	-0.426121	2.95835	0.125367	0.744473
PCDH8	1.69945	0.850972	2.9581	0.125381	0.744473
ZNF529	-1.02509	5.83332	2.95749	0.125414	0.744473
DPH1	-0.803958	6.23948	2.95688	0.125447	0.744473
TMEM254	0.807788	2.04768	2.95537	0.12553	0.744473
SNTB1	2.17681	6.35491	2.95322	0.125648	0.744473
PFN1	0.767424	9.21094	2.95254	0.125685	0.744473
MATN1	-1.31099	1.63459	2.95157	0.125738	0.744473
DRAM2	0.861506	5.25495	2.95033	0.125806	0.744473
ZNF165	-1.27873	2.12981	2.95001	0.125824	0.744473
KIAA1257	2.05328	0.236987	2.94883	0.125888	0.744473
CEP152	0.700488	4.53202	2.94827	0.125919	0.744473
HIST1H4B	1.12015	5.8821	2.94683	0.125998	0.744473
BCR	1.00664	6.42919	2.94404	0.126152	0.744473
BCL2L1	-0.626616	7.08987	2.94217	0.126254	0.744473
CEP85L	-0.447165	5.37532	2.94171	0.12628	0.744473
LSMEM1	-1.24769	5.03765	2.94131	0.126302	0.744473
SLMO1	1.51333	1.86775	2.94086	0.126326	0.744473
COL4A3BP	-0.417981	6.92484	2.94072	0.126334	0.744473
MBD6	0.525241	8.14792	2.94054	0.126345	0.744473
NTRK2	1.3282	2.2958	2.93982	0.126384	0.744473
TNFRSF8	-1.38174	5.63646	2.9387	0.126446	0.744473
TRAM2	0.568205	5.15973	2.93754	0.12651	0.744473
ABCA9	-1.45826	0.062411	2.93715	0.126531	0.744473
SPRY1	0.687919	3.22064	2.93715	0.126532	0.744473
FAM120A	0.480188	7.51105	2.9359	0.126601	0.744473
RPIA	0.82128	5.15606	2.93471	0.126666	0.744473
RALBP1	0.613393	6.86631	2.93383	0.126715	0.744473
GOLGA1	0.513665	4.75273	2.93092	0.126876	0.744473
PLAGL1	-0.538864	6.02608	2.93087	0.126879	0.744473
DCLRE1B	0.941735	5.03113	2.93063	0.126892	0.744473
KDM4A	0.662257	6.30236	2.92982	0.126937	0.744473
RNF24	2.06896	7.86355	2.92975	0.126941	0.744473
GTF2H2	1.23922	0.283901	2.92799	0.127039	0.744473
LIPG	-1.20373	-0.0869659	2.92618	0.12714	0.744473
SLC36A3	-1.61047	0.353965	2.92542	0.127182	0.744473
FLVCR1	1.05615	5.32457	2.92379	0.127273	0.744473
RNF223	-1.49337	2.50936	2.92195	0.127375	0.744473
C5orf28	0.76157	1.85717	2.92169	0.12739	0.744473
NUDT17	0.793923	1.90527	2.92093	0.127432	0.744473
IKZF5	-0.52523	5.54889	2.92074	0.127442	0.744473
RAB1B	0.372703	6.20499	2.92061	0.12745	0.744473
CBX3	0.467188	6.69353	2.92051	0.127455	0.744473
SERPINB1	0.977659	9.02777	2.92006	0.127481	0.744473
CYP2S1	-1.66165	2.37481	2.91904	0.127537	0.744473
GTPBP4	-0.568927	5.36755	2.91879	0.127552	0.744473
MED20	0.472276	4.69041	2.91832	0.127578	0.744473
MBNL1	0.560785	8.10144	2.91751	0.127623	0.744473
PRDX3	0.832642	5.02345	2.914	0.127819	0.744473
LBR	1.7392	6.95159	2.90916	0.128091	0.744473
CAT	1.92937	7.82568	2.90876	0.128113	0.744473
NDUFA2	-0.560552	5.53241	2.90741	0.128189	0.744473
PRMT7	0.62746	4.8429	2.90505	0.128322	0.744473
PDZD8	0.921089	6.86911	2.90417	0.128372	0.744473
PYCR2	0.367226	5.98802	2.90311	0.128431	0.744473
MTG2	0.730268	5.47678	2.90262	0.128459	0.744473
MEP1B	-1.45243	0.59906	2.89983	0.128616	0.744473
MNAT1	1.25312	3.61026	2.8981	0.128714	0.744473
AP000974.1	-1.31239	0.867632	2.89728	0.128761	0.744473
MAPK6	-0.855548	7.3987	2.89522	0.128877	0.744473
B3GAT2	0.776613	0.544333	2.89463	0.128911	0.744473
GRPEL2	0.842684	4.25838	2.8928	0.129014	0.744473
CDC25A	1.42294	2.99464	2.89164	0.12908	0.744473
BTBD7	-0.52914	7.39084	2.89119	0.129105	0.744473
FBXL5	0.90603	7.14381	2.89105	0.129113	0.744473
SPI1	1.40378	8.70313	2.8907	0.129133	0.744473
SDCCAG8	0.579257	5.23798	2.88968	0.129191	0.744473
ESCO2	0.926982	1.95948	2.88536	0.129437	0.744473
DCST2	0.944552	0.386406	2.88476	0.129471	0.744473
NOM1	-0.396615	5.40318	2.88472	0.129474	0.744473
OTUB2	-0.896959	1.57807	2.88459	0.129481	0.744473
COQ10B	-0.448867	6.32693	2.8843	0.129497	0.744473
RPSA	0.571994	8.8299	2.88402	0.129513	0.744473
FAM107B	0.795788	7.98315	2.88383	0.129524	0.744473
ZNF610	-0.962829	2.91128	2.88275	0.129586	0.744473
ACY1	-1.00313	0.550762	2.87834	0.129838	0.744473
CBWD6	1.14256	1.23393	2.87711	0.129908	0.744473
KIDINS220	0.468541	7.46583	2.8762	0.12996	0.744473
TOR1A	0.853435	6.2216	2.87535	0.130009	0.744473
MAD2L1BP	-0.711396	6.38917	2.87393	0.13009	0.744473
SCCPDH	0.910791	4.66408	2.87242	0.130177	0.744473
ANXA6	0.722796	7.49082	2.8686	0.130397	0.744473
OSTF1	0.803414	6.66012	2.86775	0.130445	0.744473
GMCL1	0.75961	4.85321	2.8672	0.130477	0.744473
ZNF254	-0.763955	4.97298	2.86427	0.130646	0.744473
NDC1	0.936632	4.47145	2.8638	0.130673	0.744473
CEP192	0.493533	6.00066	2.86088	0.130841	0.744473
TTBK2	-0.368623	6.17471	2.85777	0.131021	0.744473
POLE	1.20166	7.16435	2.85631	0.131105	0.744473
SLCO3A1	0.826991	6.14882	2.8542	0.131228	0.744473
USP10	-0.403076	7.10279	2.85229	0.131339	0.744473
RSF1	-0.384022	7.3615	2.85139	0.131391	0.744473
ZNF524	0.549305	5.05117	2.8513	0.131397	0.744473
TTC8	0.976983	3.12381	2.8492	0.131519	0.744473
IKBKAP	0.516591	4.94509	2.84849	0.13156	0.744473
IFI30	-0.596386	4.30585	2.84836	0.131568	0.744473
CLINT1	0.83972	7.94923	2.84832	0.13157	0.744473
NGDN	-0.547461	5.33895	2.84575	0.131719	0.744473
TGOLN2	0.583843	8.54406	2.84353	0.131849	0.744473
H1F0	0.576804	7.60722	2.84334	0.13186	0.744473
CENPA	1.44812	3.15641	2.84111	0.13199	0.744473
SLC12A3	-1.88695	1.07863	2.84102	0.131995	0.744473
ECSIT	0.74089	4.88206	2.8385	0.132143	0.744473
AP5B1	1.37187	6.7765	2.83841	0.132148	0.744473
ALDOA	0.707377	9.89345	2.83824	0.132158	0.744473
TMEM219	0.433534	5.89903	2.83797	0.132174	0.744473
PPP4C	0.439183	6.96867	2.83738	0.132209	0.744473
CGGBP1	0.460782	7.31172	2.83694	0.132234	0.744473
MYB	1.35643	7.39252	2.83678	0.132244	0.744473
SPC24	1.13642	3.55512	2.83623	0.132276	0.744473
PINLYP	-0.801535	2.70097	2.83489	0.132354	0.744473
PHF20L1	0.625824	6.02523	2.83452	0.132376	0.744473
GBA	0.672025	5.0742	2.83314	0.132457	0.744473
GMIP	0.992344	8.04269	2.83246	0.132497	0.744473
ERGIC3	0.350859	6.7363	2.83153	0.132552	0.744473
CYFIP2	1.25495	7.68643	2.83091	0.132588	0.744473
HIST1H2BK	0.900594	7.17116	2.83061	0.132606	0.744473
CHCHD1	0.615094	3.66164	2.82959	0.132666	0.744473
PSTPIP1	2.27207	6.9036	2.82953	0.132669	0.744473
TRMT10A	1.24458	1.52198	2.8287	0.132718	0.744473
PARP8	1.44973	5.75413	2.82822	0.132746	0.744473
COL16A1	-1.37763	0.97146	2.82753	0.132787	0.744473
CLEC4A	-0.980502	2.15615	2.82701	0.132818	0.744473
FYTTD1	-0.537993	6.57099	2.82683	0.132828	0.744473
DENND4A	-0.39116	7.44313	2.82653	0.132846	0.744473
CARD16	-0.969658	4.15023	2.82597	0.132879	0.744473
ACP1	0.401431	5.36375	2.82563	0.132899	0.744473
DDRGK1	0.530392	5.79088	2.82519	0.132925	0.744473
TOR2A	0.764273	5.25711	2.82439	0.132972	0.744473
AP2A1	0.445979	7.38158	2.82142	0.133148	0.744473
CYB561D2	0.426938	4.27057	2.82113	0.133165	0.744473
CHI3L2	-0.602942	2.7451	2.82053	0.133201	0.744473
RECQL4	0.963944	4.93765	2.81977	0.133245	0.744473
CORO1B	0.34144	7.17459	2.81964	0.133253	0.744473
ENSA	0.356431	7.14789	2.81923	0.133277	0.744473
SMARCB1	0.579175	5.8575	2.81831	0.133332	0.744473
CCDC51	0.625699	2.40479	2.81739	0.133386	0.744473
NTMT1	-0.547054	6.49215	2.81554	0.133496	0.744473
MMP19	-1.6163	1.17975	2.81511	0.133522	0.744473
TF	-1.68893	-0.322835	2.81438	0.133565	0.744473
ZC3H6	1.08522	5.83128	2.81358	0.133612	0.744473
FAM76B	0.513601	5.05092	2.81292	0.133652	0.744473
IKZF4	0.899446	3.46785	2.81136	0.133744	0.744473
NLE1	0.464423	3.49915	2.81073	0.133782	0.744473
NCDN	0.493867	4.53586	2.80872	0.133902	0.744473
FAM151A	1.17419	1.14771	2.80643	0.134038	0.744473
CDC42EP3	-1.52669	8.84269	2.80477	0.134137	0.744473
KIAA1755	1.90601	0.695203	2.80476	0.134138	0.744473
MRPL23	0.590792	5.24206	2.80454	0.134151	0.744473
DPM1	-0.490578	5.38001	2.80413	0.134176	0.744473
HIST1H3I	1.10789	5.91232	2.80347	0.134215	0.744473
IFT20	0.600496	2.52842	2.80323	0.134229	0.744473
PRIM1	1.07063	2.92574	2.80246	0.134275	0.744473
DHX36	-0.481793	6.09243	2.8024	0.134279	0.744473
LSM2	0.587567	3.59739	2.801	0.134363	0.744473
HM13	0.528512	6.94839	2.80054	0.13439	0.744473
CHRFAM7A	1.54864	0.787243	2.80041	0.134398	0.744473
UBOX5	-0.515715	5.3086	2.79957	0.134448	0.744473
FBXW2	0.570901	7.02073	2.79886	0.134491	0.744473
NAA60	0.650456	7.25457	2.79825	0.134528	0.744473
KIAA1462	-1.63305	4.92085	2.79769	0.134561	0.744473
COMMD8	1.36659	3.77458	2.79507	0.134718	0.744473
C3orf62	0.900834	3.84515	2.79381	0.134794	0.744473
C17orf75	0.918096	2.17019	2.79366	0.134803	0.744473
SORT1	1.02291	6.87842	2.7936	0.134806	0.744473
PKP4	0.404181	5.38407	2.79163	0.134925	0.744473
RUNX2	1.07398	6.79952	2.79147	0.134935	0.744473
GPR157	-1.37577	4.71773	2.79058	0.134988	0.744473
TMEM119	-1.09464	0.921894	2.78997	0.135025	0.744473
ZNF317	-0.624865	7.18285	2.78985	0.135032	0.744473
FAM195A	-0.819554	7.21509	2.78718	0.135193	0.744473
C11orf82	1.25571	2.11402	2.78615	0.135255	0.744473
DCUN1D5	0.687785	3.80013	2.78484	0.135334	0.744473
CXCR4	1.02059	8.72586	2.78461	0.135348	0.744473
CPNE8	-0.904869	3.47829	2.78429	0.135368	0.744473
SLC40A1	1.38879	4.8746	2.78356	0.135412	0.744473
HIST1H4C	1.26121	5.68878	2.78219	0.135495	0.744473
P2RY13	2.66163	3.39821	2.78163	0.135529	0.744473
FAM98C	0.462383	5.18628	2.7808	0.135579	0.744473
PSMA5	-0.368427	6.33797	2.78	0.135628	0.744473
APOPT1	0.531949	3.82503	2.77954	0.135655	0.744473
JARID2	-0.838945	9.07992	2.77903	0.135686	0.744473
USMG5	0.388495	4.69776	2.77903	0.135686	0.744473
LMAN2	0.398215	7.11526	2.77825	0.135734	0.744473
HIST4H4	-0.66568	4.90231	2.77627	0.135853	0.744473
ZBTB7A	-0.493693	8.56789	2.77457	0.135957	0.744473
GFPT2	-1.02503	1.76492	2.77085	0.136183	0.744473
FUT4	1.57477	6.6489	2.77028	0.136218	0.744473
FAM171A2	0.898768	0.337036	2.76989	0.136242	0.744473
UGGT1	0.60048	6.95833	2.76922	0.136283	0.744473
ANP32A	0.700523	6.76628	2.76911	0.136289	0.744473
ANXA3	3.11436	5.70415	2.76893	0.136301	0.744473
PARL	0.738523	5.69213	2.76862	0.136319	0.744473
BTBD19	-1.19562	5.21487	2.76794	0.136361	0.744473
FBXL18	0.46979	4.21865	2.76787	0.136365	0.744473
PHF12	0.518318	6.95708	2.76701	0.136418	0.744473
LRRC42	0.816778	3.90351	2.76685	0.136427	0.744473
BRIP1	1.58189	2.95635	2.76681	0.13643	0.744473
C15orf37	0.783088	2.63771	2.76681	0.13643	0.744473
ANGPTL6	0.688483	1.63871	2.76678	0.136432	0.744473
MADCAM1	0.849636	1.32469	2.76668	0.136438	0.744473
ADARB1	0.4282	5.94537	2.76619	0.136468	0.744473
NELFB	0.361996	6.78138	2.76583	0.13649	0.744473
ERMP1	-0.617607	5.42303	2.76479	0.136554	0.744473
DDC8	1.97734	2.77902	2.76335	0.136641	0.744473
PPP6R1	0.646873	8.65816	2.76328	0.136646	0.744473
RNF145	-0.694501	7.71263	2.76311	0.136656	0.744473
NMRK1	0.592758	3.68368	2.76248	0.136695	0.744473
SHF	-1.14021	4.15156	2.76237	0.136701	0.744473
FAM219A	0.435371	4.3629	2.76127	0.136769	0.744473
TNPO1	0.594456	7.2317	2.76058	0.136811	0.744473
TMEM184A	-0.77187	2.59277	2.75957	0.136873	0.744473
TMEM170B	1.78914	6.2062	2.75871	0.136926	0.744473
SMARCC1	-0.316049	7.37036	2.7587	0.136926	0.744473
DERA	0.486313	4.01351	2.7581	0.136963	0.744473
PAPD4	0.497296	6.35918	2.75793	0.136974	0.744473
ZFP69	0.867154	1.92677	2.75782	0.136981	0.744473
ADSL	0.43681	4.98562	2.75751	0.137	0.744473
SENP6	0.530206	6.81585	2.75631	0.137073	0.744473
POLR2B	-0.347444	6.63688	2.75588	0.1371	0.744473
PITRM1	-0.676259	6.50359	2.75486	0.137162	0.744473
CENPE	1.18396	4.31787	2.75397	0.137217	0.744473
PMF1	0.588537	5.02782	2.7539	0.137222	0.744473
IRAK4	0.415594	5.59614	2.75383	0.137226	0.744473
PWP2	-0.952517	6.79753	2.75335	0.137256	0.744473
NADK	1.31203	8.19504	2.7522	0.137326	0.744473
PIGU	1.07178	4.28297	2.75179	0.137351	0.744473
ZNF74	-0.475952	4.04082	2.75166	0.137359	0.744473
FARP2	-0.710242	5.48815	2.75118	0.137389	0.744473
USP22	-0.426005	8.36885	2.74974	0.137478	0.744473
ECT2	1.29166	4.27435	2.74816	0.137575	0.744473
TAOK3	0.558634	7.46599	2.74798	0.137587	0.744473
CEP44	0.568561	3.86895	2.74711	0.13764	0.744473
TNPO3	0.675644	6.83844	2.74668	0.137667	0.744473
GGCT	1.0745	4.28042	2.74646	0.13768	0.744473
TMEM131	0.753568	7.195	2.74622	0.137695	0.744473
ZNF460	-0.476702	6.34499	2.74597	0.137711	0.744473
DEK	0.531687	7.13864	2.74593	0.137713	0.744473
SLC16A1	-0.471289	4.18929	2.74582	0.13772	0.744473
RFTN1	-0.98859	7.06611	2.74579	0.137722	0.744473
RWDD3	0.638071	2.00221	2.74524	0.137756	0.744473
PPP2R3A	-0.824009	2.76308	2.74506	0.137767	0.744473
NEDD1	0.45926	4.76446	2.74405	0.137829	0.744473
LSMD1	0.791087	4.66219	2.74172	0.137974	0.744473
HMGB1	0.402501	7.61979	2.74159	0.137982	0.744473
CSK	0.604302	8.68493	2.74156	0.137984	0.744473
TTC9	2.02916	2.07423	2.74141	0.137993	0.744473
CCDC94	-0.416805	5.56537	2.7408	0.138031	0.744473
DNAJB13	-0.934247	0.501426	2.74076	0.138034	0.744473
SGK2	-1.42668	1.49269	2.74075	0.138034	0.744473
ZNF319	0.766608	5.44316	2.73854	0.138171	0.744473
MKKS	1.03365	4.73903	2.7379	0.138211	0.744473
CFDP1	0.421274	4.6199	2.73572	0.138347	0.744473
RNF26	0.659949	5.22478	2.73558	0.138355	0.744473
RAB3A	-0.92302	1.77052	2.73529	0.138374	0.744473
ALG12	0.594143	4.72427	2.73518	0.13838	0.744473
PPAP2B	-1.90815	1.72701	2.73478	0.138405	0.744473
PGD	1.19455	9.86816	2.73425	0.138438	0.744473
MTL5	1.83682	5.41031	2.73346	0.138487	0.744473
GOLIM4	0.34252	5.51826	2.73223	0.138564	0.744473
C11orf96	-1.0089	1.84113	2.73164	0.138601	0.744473
GMEB1	0.694453	5.42793	2.73105	0.138638	0.744473
SCN3B	1.37543	-0.0410844	2.73089	0.138648	0.744473
LPAR2	1.056	5.25925	2.73059	0.138666	0.744473
MUC1	0.996692	1.61125	2.7299	0.138709	0.744473
CAGE1	-1.55304	-0.479312	2.72829	0.13881	0.744473
SLC37A2	-1.35847	4.0471	2.72804	0.138826	0.744473
CDA	2.69899	5.63886	2.7277	0.138847	0.744473
RGCC	1.69491	4.94301	2.72755	0.138856	0.744473
MFSD6L	0.863928	4.18129	2.72751	0.138859	0.744473
CREB3	-0.745233	5.76013	2.72684	0.138901	0.744473
STK16	0.533452	4.52737	2.72646	0.138924	0.744473
HEATR6	0.503996	4.85177	2.72544	0.138988	0.744473
SOX10	-0.778099	1.64326	2.72364	0.139101	0.744473
VEZT	-0.560392	5.66482	2.72362	0.139102	0.744473
GFI1B	0.738621	5.41563	2.72243	0.139177	0.744473
DCLRE1A	1.04337	3.15533	2.72239	0.139179	0.744473
TMEM45A	0.966675	1.32378	2.7211	0.139261	0.744473
RAD50	0.482067	4.94506	2.7206	0.139291	0.744473
TAF1A	0.827118	2.99211	2.72051	0.139297	0.744473
THOC6	0.685769	4.70052	2.72025	0.139313	0.744473
ZNF672	-0.339911	7.06525	2.71854	0.139421	0.744473
NKTR	0.383153	7.05228	2.7169	0.139524	0.744473
TRIM25	-0.402744	7.55736	2.71673	0.139535	0.744473
HBP1	-0.629354	7.58657	2.71374	0.139723	0.744473
CITED2	0.854541	7.62047	2.71373	0.139724	0.744473
HERC2	0.698219	6.59696	2.71369	0.139726	0.744473
PES1	-0.473691	6.13601	2.713	0.13977	0.744473
BLOC1S1	0.710849	3.99297	2.71281	0.139782	0.744473
TPGS1	0.447331	4.04644	2.71249	0.139802	0.744473
WNT10A	-1.33215	0.794628	2.71184	0.139843	0.744473
ANGPT2	1.41708	1.56515	2.71138	0.139873	0.744473
EML5	0.754611	0.580935	2.71107	0.139892	0.744473
SHARPIN	0.392271	6.08256	2.70902	0.140022	0.744473
PPP4R1	0.420003	5.4651	2.70674	0.140166	0.744473
PIK3CD	0.416362	8.87825	2.70659	0.140175	0.744473
PXK	1.47959	7.11595	2.70571	0.140231	0.744473
WBP4	0.807662	3.76121	2.70508	0.140271	0.744473
EXOG	0.727574	2.62073	2.70481	0.140288	0.744473
ELMOD2	0.636913	3.41405	2.70304	0.1404	0.744473
KIAA0226L	-0.949431	1.84843	2.7026	0.140428	0.744473
VSIG10	0.912468	2.6976	2.70189	0.140473	0.744473
SLC35C1	0.870948	5.18852	2.70147	0.1405	0.744473
C15orf48	-1.38173	2.10363	2.69768	0.140741	0.744473
DDI2	-0.46484	5.68809	2.69741	0.140758	0.744473
KCTD21	0.71851	3.39226	2.69666	0.140806	0.744473
CNOT8	0.637245	6.46453	2.69575	0.140864	0.744473
ZBTB14	0.851256	4.06581	2.69548	0.140881	0.744473
RAB20	-1.10368	7.53607	2.6954	0.140886	0.744473
USP33	0.358009	6.09661	2.69433	0.140954	0.744473
JAM2	-0.964721	0.0563743	2.69307	0.141035	0.744473
KLHL18	-0.30849	5.63854	2.69019	0.141219	0.744473
ANO7	1.03552	3.33625	2.68764	0.141382	0.744473
OR6F1	-1.68691	0.0451586	2.68752	0.14139	0.744473
ING2	0.787206	3.8461	2.68734	0.141401	0.744473
PRR11	1.48887	4.24417	2.68671	0.141442	0.744473
CLCF1	-1.2396	4.24034	2.6863	0.141468	0.744473
CD36	-1.82537	3.13537	2.68611	0.14148	0.744473
JDP2	1.72711	5.97278	2.68587	0.141496	0.744473
CEACAM3	3.33572	2.70646	2.68465	0.141574	0.744473
CHCHD5	0.565193	3.83359	2.68174	0.141761	0.744473
PLIN4	1.04273	2.819	2.68159	0.14177	0.744473
BCAR3	-1.23483	2.46034	2.68152	0.141775	0.744473
SQLE	-0.94542	6.27945	2.68145	0.141779	0.744473
NUP93	0.888792	6.0372	2.68027	0.141855	0.744473
METTL10	0.618812	2.49868	2.67895	0.14194	0.744473
AC092811.1	1.49508	2.34841	2.67879	0.141951	0.744473
CSF1R	-1.74852	4.17658	2.67835	0.141979	0.744473
IQSEC1	0.565494	6.19717	2.67736	0.142042	0.744473
ORC3	0.536046	3.47412	2.6768	0.142079	0.744473
ATP6V1A	-0.395017	7.30488	2.67649	0.142099	0.744473
CARD9	0.82624	5.80899	2.67618	0.142119	0.744473
PPP1R12A	0.642058	7.61139	2.67589	0.142137	0.744473
CLEC12A	1.5596	5.32659	2.67561	0.142155	0.744473
CHCHD7	-0.353862	5.19353	2.67561	0.142155	0.744473
TM4SF19	-1.70282	0.534234	2.67472	0.142213	0.744473
KBTBD11	2.41927	6.14354	2.67466	0.142217	0.744473
SLC25A16	-0.510134	4.14799	2.67453	0.142225	0.744473
C14orf93	0.531433	3.92909	2.67445	0.14223	0.744473
LRG1	1.87391	6.47523	2.67437	0.142236	0.744473
GPR4	-1.89659	-0.422366	2.67293	0.142329	0.744473
GABARAPL1	0.639859	7.14257	2.67207	0.142384	0.744473
ZNF324	-0.686075	5.74921	2.67096	0.142456	0.744473
RBPJ	0.730916	7.24598	2.67093	0.142458	0.744473
AGO2	-0.460693	7.36427	2.6698	0.142531	0.744473
ARNTL	-0.609037	5.61308	2.66926	0.142566	0.744473
CCDC81	-1.13865	1.29769	2.66893	0.142587	0.744473
METTL1	-1.26184	3.23159	2.66829	0.142628	0.744473
SLC29A3	-0.888839	4.23936	2.6682	0.142635	0.744473
LDLR	-1.30907	8.86709	2.66759	0.142674	0.744473
ZNF843	-1.65663	0.734257	2.6673	0.142693	0.744473
RPL7L1	-0.61559	6.82106	2.66712	0.142705	0.744473
MAP1LC3B	-0.42782	7.26249	2.66602	0.142776	0.744473
CENPL	0.966857	3.73364	2.66343	0.142944	0.744473
SLC5A2	-1.02576	0.904181	2.66342	0.142945	0.744473
SSNA1	0.44988	5.82734	2.66287	0.142981	0.744473
NOL12	0.668507	5.19833	2.66242	0.14301	0.744473
BARD1	0.525772	4.53897	2.6624	0.143011	0.744473
NEDD8	0.451539	4.48994	2.66038	0.143143	0.744473
RCOR3	0.592682	6.62322	2.65979	0.143181	0.744473
TEAD1	-1.09381	1.16377	2.65927	0.143215	0.744473
CLN3	0.612386	6.94298	2.65785	0.143307	0.744473
FUS	-0.875436	8.87688	2.65764	0.143321	0.744473
NANS	-0.528216	6.01979	2.65719	0.143351	0.744473
KIAA1033	0.567831	6.50945	2.65594	0.143432	0.744473
KRIT1	0.391351	4.87599	2.65579	0.143442	0.744473
N4BP2L1	-0.558361	5.10556	2.65377	0.143574	0.744473
VPS25	0.382249	4.80865	2.65291	0.14363	0.744473
PPIL4	-0.416963	5.78302	2.65289	0.143632	0.744473
HSD17B4	0.351217	7.21949	2.65067	0.143777	0.744473
TIGD6	-0.572536	2.65196	2.6505	0.143788	0.744473
TPBGL	-1.9712	-0.414169	2.64931	0.143866	0.744473
HPD	1.89327	2.74509	2.6487	0.143906	0.744473
ZNF543	-0.636866	4.40688	2.64781	0.143964	0.744473
CSNK1D	-0.53346	8.9775	2.64727	0.144	0.744473
C3orf33	1.5395	1.64138	2.64543	0.14412	0.744473
SLC43A1	1.73195	5.37026	2.6447	0.144169	0.744473
C2orf76	-0.547846	3.12466	2.6406	0.144439	0.744473
E2F2	1.80751	4.93602	2.64057	0.144441	0.744473
MRPL9	0.501799	4.46814	2.63909	0.144538	0.744473
GTSF1	2.06164	2.44714	2.63823	0.144595	0.744473
SLK	0.62469	7.00096	2.63583	0.144753	0.744473
SRSF9	0.554339	6.93888	2.63535	0.144785	0.744473
DLGAP5	0.949887	4.14175	2.63493	0.144813	0.744473
IFIT2	-0.777369	4.02873	2.63397	0.144876	0.744473
RNASEK	-0.492241	4.75963	2.63204	0.145004	0.744473
HSPA2	-0.358962	6.07232	2.63155	0.145037	0.744473
TIMM17A	-0.731979	5.3448	2.63133	0.145051	0.744473
KIAA1328	0.761385	2.94704	2.63037	0.145115	0.744473
L3MBTL1	-0.603297	4.94085	2.63016	0.145129	0.744473
NVL	0.561596	4.90409	2.62962	0.145165	0.744473
STK38	0.470297	6.47726	2.62892	0.145211	0.744473
GLTSCR1L	0.746715	6.38055	2.6265	0.145372	0.744473
CDH26	1.75932	0.357117	2.62604	0.145403	0.744473
SLC25A18	-0.700347	1.38042	2.62511	0.145464	0.744473
CD2AP	0.538119	6.08985	2.62459	0.145499	0.744473
FUT7	2.11176	3.52315	2.6235	0.145572	0.744473
TRAF3IP2	0.555249	5.54757	2.62216	0.145661	0.744473
CD86	-1.72635	1.78806	2.62148	0.145706	0.744473
EBPL	0.82525	2.58004	2.62145	0.145708	0.744473
SLC7A8	0.755992	3.37871	2.62127	0.14572	0.744473
CRNKL1	-0.40348	5.89542	2.62113	0.145729	0.744473
APEX1	0.645971	6.84226	2.6207	0.145758	0.744473
RARS2	-0.386974	4.56043	2.61993	0.14581	0.744473
MFSD9	0.659193	3.855	2.61916	0.145861	0.744473
P4HB	0.947562	9.74525	2.61839	0.145912	0.744473
MRPS16	0.495304	5.63306	2.6177	0.145959	0.744473
YWHAH	0.548824	6.69192	2.61725	0.145988	0.744473
PELI1	-0.507204	5.99315	2.61688	0.146013	0.744473
THAP8	0.537706	2.93218	2.61536	0.146115	0.744473
LRRC57	0.502409	4.10781	2.615	0.146139	0.744473
RGS18	2.41969	4.61866	2.61477	0.146154	0.744473
MRPL14	-0.591366	4.51236	2.61395	0.14621	0.744473
CBX1	0.466091	5.15119	2.61377	0.146221	0.744473
IDH3A	-0.67716	4.71878	2.6129	0.14628	0.744473
UBXN7	-0.4069	7.71464	2.61224	0.146324	0.744473
C10orf25	-0.970198	1.11782	2.61145	0.146377	0.744473
FAM78A	1.4764	6.5788	2.60899	0.146542	0.744473
ABCA13	3.84654	4.92681	2.60892	0.146547	0.744473
LOXL1	2.56755	2.051	2.60855	0.146572	0.744473
FDXR	0.628152	4.72971	2.60786	0.146618	0.744473
ZBTB3	0.511605	3.98402	2.60673	0.146694	0.744473
VILL	1.52647	6.1524	2.60591	0.146749	0.744473
ZNF384	0.492247	6.41154	2.60546	0.146779	0.744473
C16orf72	-0.510354	7.78203	2.60493	0.146815	0.744473
COX7A1	0.868119	0.773056	2.60426	0.14686	0.744473
TMA16	0.517183	3.92028	2.60285	0.146956	0.744473
PLXNB2	-0.774997	6.33251	2.60255	0.146976	0.744473
MXI1	0.86315	5.5737	2.60162	0.147039	0.744473
NOP2	-0.379736	6.01057	2.60037	0.147123	0.744473
SLC25A19	-0.719658	4.25656	2.60023	0.147132	0.744473
NCOA6	0.648139	7.12141	2.5987	0.147236	0.744473
PSG8	-1.93213	0.443097	2.5984	0.147256	0.744473
URB1	-0.62794	5.32334	2.59718	0.147339	0.744473
STK11IP	0.66166	5.73249	2.59688	0.147359	0.744473
RAD17	0.593775	2.90367	2.59645	0.147388	0.744473
RABEP1	-0.477077	6.98601	2.59531	0.147465	0.744473
CYP7B1	-1.06843	1.07059	2.59271	0.147641	0.744473
RAB7A	-0.446082	8.54004	2.59166	0.147713	0.744473
ZCCHC14	-0.954858	6.665	2.59145	0.147727	0.744473
UPK1B	-1.59468	0.630409	2.59043	0.147796	0.744473
VAC14	-0.530416	7.12289	2.59038	0.1478	0.744473
TIAL1	0.608271	7.19132	2.58994	0.14783	0.744473
CD14	-1.44657	4.89153	2.58967	0.147848	0.744473
CLHC1	0.694447	2.04376	2.58746	0.147998	0.744473
ZNF461	-0.550836	3.5241	2.58696	0.148033	0.744473
GUSB	0.494327	6.94079	2.58463	0.148191	0.744473
CCNB2	1.25131	4.02957	2.5844	0.148207	0.744473
ANKDD1A	-1.12236	4.83695	2.58348	0.14827	0.744473
STAU1	-0.348016	7.17354	2.58325	0.148286	0.744473
SPAG7	0.43957	5.61556	2.58302	0.148301	0.744473
PGF	-1.34523	2.99335	2.58301	0.148302	0.744473
RCBTB1	0.738815	4.69018	2.58262	0.148329	0.744473
EPS8	-0.676128	1.59496	2.58252	0.148335	0.744473
C10orf95	-1.06415	-0.151634	2.58244	0.148341	0.744473
CTAGE5	0.781091	2.88186	2.58215	0.14836	0.744473
C19orf71	0.947353	3.29341	2.58106	0.148435	0.744473
ANKRD13A	0.594961	6.66663	2.58064	0.148464	0.744473
MRPS27	0.410395	5.2308	2.57999	0.148508	0.744473
DPY19L4	0.66926	3.14922	2.57987	0.148517	0.744473
HNRNPUL1	0.397037	8.58747	2.57956	0.148538	0.744473
DDX56	-0.442938	6.2528	2.57856	0.148606	0.744473
ANKMY2	0.500696	4.3292	2.5782	0.148631	0.744473
AFF1	0.449806	8.45399	2.57548	0.148817	0.744473
TMEM80	0.501807	4.32683	2.57514	0.14884	0.744473
KIAA1024	1.76327	1.02078	2.57459	0.148879	0.744473
C1orf106	2.22422	2.66114	2.57449	0.148885	0.744473
TMEM52	-1.02244	2.20695	2.57275	0.149005	0.744473
ACN9	0.936155	1.47395	2.57227	0.149038	0.744473
TBRG4	-0.463711	6.5022	2.57195	0.149059	0.744473
RMDN1	1.43331	3.99618	2.57127	0.149106	0.744473
VCL	0.674664	8.08979	2.57098	0.149126	0.744473
HVCN1	1.21954	5.45259	2.57015	0.149183	0.744473
ANP32B	0.586179	8.11761	2.56964	0.149219	0.744473
TUBA8	-1.27453	0.45458	2.56937	0.149237	0.744473
C11orf54	0.775295	4.07532	2.56865	0.149286	0.744473
FBXO25	-0.433086	4.10875	2.56793	0.149337	0.744473
DENR	0.614424	5.67975	2.56772	0.149351	0.744473
SSX2IP	0.880151	3.2262	2.56653	0.149433	0.744473
NRDE2	0.732997	5.67071	2.56511	0.149531	0.744473
DMKN	-2.32699	1.52899	2.56497	0.149541	0.744473
ULK1	0.663226	8.21366	2.56386	0.149617	0.744473
TMEM41A	-0.578125	4.09459	2.56276	0.149693	0.744473
PHACTR2	-0.366219	6.6175	2.56252	0.14971	0.744473
UBE2E1	0.937868	5.25039	2.56218	0.149733	0.744473
ZNRF1	0.478061	6.78085	2.56118	0.149802	0.744473
GNAI2	0.458193	8.55439	2.56042	0.149855	0.744473
KIAA1432	-0.39293	5.95418	2.56018	0.149872	0.744473
APMAP	0.831761	7.29559	2.5601	0.149878	0.744473
KLHL25	-0.961672	3.8661	2.55909	0.149947	0.744473
ACTN4	0.365534	9.45629	2.55812	0.150014	0.744473
SIK3	-0.347049	7.91872	2.55811	0.150015	0.744473
AAR2	-0.423956	5.54027	2.55703	0.15009	0.744473
RFXANK	0.681231	5.43536	2.55657	0.150122	0.744473
FHOD3	1.31172	0.594106	2.55531	0.150209	0.744473
ELP6	0.560702	3.54091	2.55476	0.150248	0.744473
PTPN1	-0.348305	7.64204	2.55429	0.15028	0.744473
OPN3	-0.880998	3.72218	2.55368	0.150323	0.744473
CTC-487M23.8	-1.02011	-0.366446	2.55304	0.150367	0.744473
PHTF1	0.375144	5.28088	2.5507	0.15053	0.744473
CCDC23	0.977471	3.09627	2.54957	0.150609	0.744473
STAMBPL1	1.05434	3.54984	2.54868	0.150671	0.744473
MXD1	0.960968	7.10722	2.54857	0.150679	0.744473
LILRA2	2.08265	4.32198	2.54661	0.150815	0.744473
UBL7	0.333277	5.1995	2.54497	0.15093	0.744473
KPNB1	0.85634	7.91933	2.54441	0.150969	0.744473
NDUFA6	-0.54529	4.54067	2.54421	0.150983	0.744473
AC005841.1	1.27606	0.108067	2.544	0.150997	0.744473
ZNF75A	0.581152	3.30756	2.54068	0.15123	0.744473
C19orf54	1.06496	4.30591	2.54015	0.151268	0.744473
BAK1	0.69183	5.22104	2.53998	0.151279	0.744473
C5orf45	-0.993333	6.80887	2.53992	0.151283	0.744473
DBF4B	0.787629	4.72051	2.53951	0.151312	0.744473
RTN4RL1	-1.59335	0.0951647	2.53578	0.151574	0.744473
DTX4	-1.03369	2.53703	2.53304	0.151767	0.744473
NECAP1	0.354849	6.02601	2.53172	0.15186	0.744473
NEU1	-0.590943	6.51253	2.53171	0.151861	0.744473
TEX30	0.817579	4.42375	2.53022	0.151966	0.744473
TLN2	1.00903	1.33951	2.52989	0.151989	0.744473
GPANK1	0.802843	2.13707	2.52946	0.152019	0.744473
CNPY4	0.629232	3.1446	2.52808	0.152117	0.744473
HSF5	0.958198	-0.0468558	2.52804	0.15212	0.744473
DNAJA4	-0.849361	6.30878	2.52795	0.152126	0.744473
SLC17A9	0.816959	6.13368	2.52794	0.152126	0.744473
PPOX	0.378238	4.51135	2.5265	0.152228	0.744473
PSMB1	-0.358047	6.13692	2.5255	0.152299	0.744473
CCDC171	1.14878	1.56322	2.5254	0.152306	0.744473
MRPS34	0.412071	5.78863	2.52506	0.15233	0.744473
IL17RA	1.22199	7.96486	2.52441	0.152376	0.744473
ULK4	-0.774659	3.58476	2.5242	0.152391	0.744473
TRAPPC2L	0.477581	4.63457	2.52225	0.152529	0.744473
TNFRSF12A	-0.797942	4.69574	2.52203	0.152545	0.744473
FAM217B	0.636587	4.4362	2.522	0.152547	0.744473
CHKA	-0.788592	7.17959	2.5217	0.152568	0.744473
HLA-DMB	-2.00245	0.211755	2.52093	0.152623	0.744473
PTPN14	1.37787	1.87057	2.51999	0.15269	0.744473
CNTD1	-0.880044	1.72766	2.5185	0.152796	0.744473
PHLPP2	-1.12874	4.72425	2.51788	0.15284	0.744473
ARC	-0.836007	3.63069	2.51676	0.152919	0.744473
H1FX	0.908835	7.92646	2.51579	0.152988	0.744473
CD300LF	1.15926	5.11956	2.5154	0.153016	0.744473
FAM101B	2.22901	3.93265	2.51429	0.153095	0.744473
ALG8	0.755472	3.52808	2.51233	0.153235	0.744473
GPX7	0.781215	3.06004	2.51232	0.153235	0.744473
IRF3	0.448184	6.49204	2.51167	0.153282	0.744473
NDRG3	0.454057	4.66661	2.51105	0.153326	0.744473
NUP188	-0.333103	6.34747	2.51038	0.153374	0.744473
PARP11	0.777695	4.2968	2.51	0.153401	0.744473
ENOPH1	0.494777	4.85105	2.50949	0.153438	0.744473
PDSS2	0.856852	3.226	2.5093	0.153451	0.744473
MPC2	0.685739	4.47066	2.50843	0.153514	0.744473
PLXNA4	-1.26097	2.58316	2.5069	0.153623	0.744473
FNDC9	1.53593	1.14655	2.50567	0.153711	0.744473
ALKBH4	0.791572	4.27331	2.50518	0.153746	0.744473
DMC1	0.782548	0.628561	2.50474	0.153778	0.744473
P2RY2	2.56429	5.5073	2.50449	0.153795	0.744473
DPY19L3	1.02019	4.70054	2.5034	0.153874	0.744473
ERLIN1	1.46431	6.17664	2.50337	0.153876	0.744473
ZNF675	-0.580907	4.63492	2.50303	0.153901	0.744473
ZC3HAV1L	0.762615	3.17097	2.50288	0.153911	0.744473
CDPF1	0.497603	2.96075	2.50257	0.153934	0.744473
TAF8	0.552406	5.83892	2.50021	0.154103	0.744473
UBE3A	-0.37964	6.68541	2.49908	0.154184	0.744473
ACVR2A	-0.903513	2.46112	2.49828	0.154241	0.744473
MTHFD2	0.666227	7.98973	2.49799	0.154263	0.744473
MS4A7	-1.8827	3.06784	2.49717	0.154322	0.744473
DAG1	-0.85094	5.99644	2.49716	0.154322	0.744473
SEC24A	-0.436214	7.00204	2.49671	0.154355	0.744473
ACTRT3	-0.916301	-0.0823373	2.49528	0.154458	0.744473
LETMD1	0.474318	5.64947	2.49494	0.154482	0.744473
MTMR9	-0.339948	5.00966	2.49478	0.154494	0.744473
GLMN	0.976159	3.06975	2.49474	0.154497	0.744473
ATXN7L2	-0.592779	4.32941	2.49418	0.154537	0.744473
FFAR1	-1.74864	4.4448	2.49311	0.154614	0.744473
SH3BP1	0.92447	6.89263	2.49291	0.154629	0.744473
ARG2	-0.93262	2.87759	2.49244	0.154662	0.744473
C20orf24	0.987672	5.55873	2.49193	0.154699	0.744473
BAZ2B	0.620763	6.6918	2.48942	0.154881	0.744473
COG7	0.75706	4.34062	2.4894	0.154883	0.744473
KRI1	0.349284	5.94515	2.4882	0.154969	0.744473
FAM160A2	0.435409	6.54523	2.48741	0.155026	0.744473
B3GNTL1	1.01746	4.91764	2.48648	0.155094	0.744473
IFNLR1	-2.14163	0.941901	2.48518	0.155188	0.744473
KCNC3	-1.53794	2.4549	2.48423	0.155257	0.744473
FOXD4	-1.75153	-0.200417	2.48309	0.15534	0.744473
ASF1A	0.84401	4.34846	2.48299	0.155347	0.744473
PLXNA1	-1.58195	7.48718	2.48163	0.155446	0.744473
CHD4	-0.600322	8.80682	2.48146	0.155459	0.744473
RNASE3	2.72797	4.59925	2.48027	0.155545	0.744473
FAM49B	0.833115	6.51205	2.48027	0.155545	0.744473
AURKB	0.54078	4.54569	2.4798	0.155579	0.744473
TBC1D9B	0.366673	8.20738	2.47926	0.155618	0.744473
LMNB1	1.31771	6.9214	2.47802	0.155709	0.744473
UQCRB	0.325998	6.20542	2.47535	0.155904	0.744473
BASP1	0.554681	8.4587	2.47513	0.15592	0.744473
SNIP1	-0.586159	5.80279	2.47493	0.155934	0.744473
FAM49A	-1.03448	6.17072	2.47363	0.15603	0.744473
PLCB2	0.709198	8.43699	2.47356	0.156035	0.744473
MOB2	-0.609027	6.27028	2.47355	0.156035	0.744473
RPE	0.740624	5.01913	2.47253	0.15611	0.744473
RCC2	0.402698	8.3154	2.47207	0.156144	0.744473
SPTAN1	-0.600741	8.56984	2.47115	0.156211	0.744473
CFLAR	0.920142	7.80755	2.46974	0.156314	0.744473
LONP2	0.310227	6.01998	2.46849	0.156406	0.744473
SEMA4A	1.59635	6.65906	2.46844	0.156409	0.744473
GAPDH	0.960474	9.93925	2.46814	0.156432	0.744473
UNK	0.35698	6.12041	2.46785	0.156452	0.744473
FZD3	-1.21216	0.0948124	2.46734	0.15649	0.744473
AHDC1	-1.1909	7.40663	2.46694	0.156519	0.744473
MIER1	0.576481	7.05821	2.46612	0.15658	0.744473
SLC33A1	0.519127	5.6154	2.46603	0.156587	0.744473
TUBB4A	-1.93059	2.33898	2.4657	0.15661	0.744473
TRAF2	-0.570509	6.53674	2.46564	0.156615	0.744473
RNF25	-0.518791	4.4714	2.46402	0.156734	0.744473
INHBA	1.24228	3.54846	2.4639	0.156743	0.744473
SPTLC1	-0.38651	6.06013	2.46354	0.156769	0.744473
IL6R	-0.447795	7.75935	2.46312	0.1568	0.744473
WSB1	0.459197	8.28897	2.4629	0.156816	0.744473
ACTR2	0.801035	9.05048	2.46289	0.156817	0.744473
NCOR1	0.693403	8.71507	2.46112	0.156947	0.744473
ANKS1A	0.482385	5.2831	2.46083	0.156969	0.744473
DNAJC27	-0.721604	4.11904	2.46079	0.156972	0.744473
MT1X	2.1389	2.70936	2.46043	0.156998	0.744473
DNAJC9	0.422743	3.73587	2.45859	0.157134	0.744473
AC138969.4	-0.995843	-0.118151	2.4573	0.157229	0.744473
FBXO7	0.554741	7.05174	2.45466	0.157424	0.744473
ZSWIM4	-0.651468	5.96789	2.45463	0.157426	0.744473
FOXD4L1	-1.42281	-0.325717	2.45353	0.157508	0.744473
ATP5G3	0.339042	5.70991	2.4534	0.157517	0.744473
OBSCN	-1.03903	5.22051	2.45312	0.157538	0.744473
YPEL3	0.466842	7.68854	2.45213	0.157611	0.744473
MAPKAPK5	-0.359098	4.9813	2.45095	0.157699	0.744473
SLC15A2	1.50427	3.77602	2.44838	0.15789	0.744473
UPF3A	0.308508	5.61494	2.44827	0.157898	0.744473
COQ5	0.944903	3.65675	2.44691	0.157999	0.744473
ASCC3	-0.338133	5.94104	2.44638	0.158038	0.744473
CALM1	0.414834	8.06827	2.4462	0.158052	0.744473
ATP1A1	-0.623781	7.7225	2.44604	0.158064	0.744473
NDUFB10	0.305899	5.57209	2.44459	0.158172	0.744473
ADPRHL1	1.3496	0.287258	2.44434	0.15819	0.744473
RNMT	-0.527035	5.99541	2.44421	0.1582	0.744473
ZMYM4	0.703328	6.13495	2.44372	0.158237	0.744473
ZNF552	0.464738	3.88312	2.44294	0.158294	0.744473
FAM168B	-0.347452	8.07799	2.44123	0.158422	0.744473
MMP24	0.618517	3.98947	2.44031	0.158491	0.744473
STOX2	2.89424	2.10547	2.43976	0.158531	0.744473
ARID3A	1.02684	8.47371	2.43951	0.15855	0.744473
IGIP	-0.793899	1.99279	2.43906	0.158584	0.744473
TPST2	0.486175	6.28744	2.439	0.158589	0.744473
SPINK1	-1.35873	1.3283	2.43795	0.158667	0.744473
DPP3	0.639546	4.55274	2.43772	0.158684	0.744473
NPIPB11	0.780438	1.55303	2.4369	0.158746	0.744473
CCDC88C	0.723042	7.14057	2.43686	0.158748	0.744473
MRM1	1.13762	0.573142	2.43605	0.158809	0.744473
MLK4	-0.609024	3.07715	2.43513	0.158878	0.744473
MBOAT7	0.46182	7.38698	2.43502	0.158886	0.744473
TLE4	1.15484	6.63251	2.43455	0.158921	0.744473
GAN	-0.423057	5.15354	2.43436	0.158936	0.744473
TLE1	1.01166	4.67899	2.43407	0.158957	0.744473
PRMT2	0.321835	6.62129	2.43402	0.158961	0.744473
COQ10A	-0.946714	4.58507	2.43386	0.158973	0.744473
TCL1A	-1.4611	3.11031	2.43385	0.158974	0.744473
SLC7A5	-0.840182	9.57227	2.43323	0.15902	0.744473
SCG2	-1.88209	4.01429	2.43014	0.159252	0.744473
CEACAM6	3.35713	4.54275	2.4299	0.15927	0.744473
RAB37	0.581356	7.95043	2.42899	0.159339	0.744473
RPL36AL	-0.383845	7.47767	2.42831	0.15939	0.744473
DHX29	0.544026	5.27424	2.42824	0.159395	0.744473
PRELID1	0.485745	5.83114	2.42694	0.159493	0.744473
RBBP5	-0.395326	6.37569	2.42601	0.159563	0.744473
HIST1H4H	0.738849	5.1403	2.42493	0.159644	0.744473
ERV3-1	0.522655	4.01419	2.42207	0.15986	0.744473
C9orf172	-0.718672	3.35157	2.42079	0.159957	0.744473
AL807752.1	-0.927705	1.06278	2.4203	0.159994	0.744473
PAX2	3.08667	1.49569	2.41946	0.160057	0.744473
COPS4	0.558704	4.36368	2.41911	0.160084	0.744473
SUPT6H	-0.456871	8.72116	2.4181	0.16016	0.744473
ZNF440	-1.02261	5.99228	2.41803	0.160166	0.744473
HIF1A	-0.434984	8.41337	2.41727	0.160223	0.744473
XAB2	-0.510933	7.37766	2.4171	0.160236	0.744473
ID2	-0.713973	7.85231	2.41698	0.160245	0.744473
PKP2	2.67192	1.88062	2.41604	0.160316	0.744473
RAD54B	1.25551	-0.161176	2.41552	0.160356	0.744473
TMEM129	0.327188	5.69025	2.41501	0.160394	0.744473
MFSD11	0.445694	5.60321	2.41498	0.160397	0.744473
PAPOLA	0.304516	7.43633	2.4146	0.160425	0.744473
TRMT1L	0.774206	5.12531	2.41433	0.160446	0.744473
TSPAN13	-0.973452	2.34531	2.41307	0.160542	0.744473
H3F3B	-0.725425	10.1247	2.41298	0.160549	0.744473
KHDRBS3	-0.924663	2.34433	2.41294	0.160551	0.744473
DHDH	-1.32249	1.48532	2.41194	0.160627	0.744473
AIG1	1.46509	4.2086	2.41139	0.160669	0.744473
NBPF15	-0.591442	3.51722	2.41009	0.160768	0.744473
ETS2	-0.978353	8.1747	2.4097	0.160798	0.744473
MRPL18	0.503494	5.63553	2.40949	0.160814	0.744473
SENP7	0.304208	5.3667	2.40877	0.160868	0.744473
TSPYL5	-1.08288	1.33341	2.40798	0.160929	0.744473
MRPL48	0.789459	3.60474	2.40609	0.161073	0.744473
SP100	0.353258	6.63164	2.40581	0.161094	0.744473
LYRM5	-0.451671	3.35242	2.40536	0.161129	0.744473
LGMN	-0.792615	2.90091	2.40521	0.16114	0.744473
NOP58	-0.527579	6.6012	2.40352	0.161269	0.744473
SPNS3	2.4402	6.7089	2.4034	0.161279	0.744473
DGCR2	0.661772	6.74534	2.40161	0.161415	0.744473
C1orf204	-1.08887	-0.475061	2.40101	0.161461	0.744473
PTPN12	1.0086	6.54534	2.40036	0.161511	0.744473
KLF3	0.558495	6.34519	2.39825	0.161672	0.744473
ZNF217	0.864104	7.14488	2.3981	0.161684	0.744473
ZFYVE1	-0.681109	7.40617	2.39624	0.161827	0.744473
FANCG	0.433839	4.7923	2.39592	0.161851	0.744473
PHF21A	0.824886	6.82165	2.39582	0.161859	0.744473
CCDC36	1.40077	-0.147668	2.39544	0.161888	0.744473
C1orf170	-1.24981	1.96982	2.39539	0.161892	0.744473
ANAPC13	0.812064	4.44044	2.3941	0.161991	0.744473
TRAF7	0.429466	6.937	2.39396	0.162002	0.744473
COLEC11	-1.36668	2.05957	2.39162	0.162182	0.744473
NFXL1	0.483365	3.70092	2.39112	0.16222	0.744473
LYSMD4	0.515328	3.02717	2.391	0.16223	0.744473
IFI27L1	0.753897	2.53116	2.39095	0.162234	0.744473
SLC44A2	0.570874	6.98605	2.39037	0.162278	0.744473
FAM132A	-0.758567	1.72604	2.38947	0.162348	0.744473
FAM185A	0.653134	2.68222	2.38946	0.162348	0.744473
RINT1	-0.564516	4.722	2.38907	0.162379	0.744473
JAK2	0.757227	5.90634	2.38835	0.162434	0.744473
DZIP3	0.561042	2.29674	2.38825	0.162442	0.744473
PYROXD1	0.863122	3.79366	2.38739	0.162508	0.744473
ANKRD50	-0.452802	5.79358	2.38721	0.162522	0.744473
BRK1	0.445894	6.323	2.38666	0.162565	0.744473
MTF2	0.551399	5.47521	2.38524	0.162674	0.744473
NPC1	-0.867046	7.5747	2.38501	0.162692	0.744473
SNRNP48	0.486458	4.45671	2.38455	0.162727	0.744473
AC000003.2	-0.871197	1.00861	2.38439	0.16274	0.744473
ASNA1	0.28523	5.62004	2.38237	0.162896	0.744473
CERS2	0.289941	7.16179	2.38168	0.16295	0.744473
C12orf45	-0.610266	2.32354	2.38151	0.162963	0.744473
LTB4R2	0.710816	3.25141	2.38118	0.162988	0.744473
ZNF574	-0.460257	6.17346	2.37941	0.163125	0.744473
RTF1	-0.36454	6.78641	2.37903	0.163155	0.744473
RASSF2	0.724548	8.62896	2.37846	0.163199	0.744473
ARHGAP1	0.3591	6.89776	2.37764	0.163263	0.744473
COG4	0.310009	5.83731	2.37629	0.163368	0.744473
LBX2	-0.844142	1.3565	2.37511	0.16346	0.744473
POU2F1	0.437184	6.68991	2.37501	0.163467	0.744473
TMEM62	0.408161	4.05619	2.37467	0.163494	0.744473
TRIM26	-0.412782	4.56825	2.37454	0.163505	0.744473
PPP1R13B	-0.925042	4.58555	2.37423	0.163528	0.744473
CDCA4	0.353175	4.98781	2.37394	0.163551	0.744473
KLHL11	-0.844759	1.08427	2.37316	0.163612	0.744473
ERRFI1	-0.771424	4.3036	2.37224	0.163684	0.744473
WASH4P	0.536644	2.64857	2.3693	0.163913	0.744473
C1orf159	-0.76579	4.81581	2.36785	0.164026	0.744473
FKRP	-0.415249	5.15163	2.36666	0.16412	0.744473
PTK2B	0.934761	8.67843	2.36657	0.164127	0.744473
METTL5	0.740887	3.48538	2.36654	0.164128	0.744473
ST3GAL6	0.705198	4.7222	2.36509	0.164243	0.744473
NECAB3	0.468109	3.98429	2.36458	0.164282	0.744473
ERLIN2	0.673515	5.04595	2.36442	0.164294	0.744473
SSR1	0.607335	6.84768	2.36389	0.164336	0.744473
CABP7	0.950225	0.512425	2.36302	0.164404	0.744473
FBXO31	-0.830416	5.99168	2.36288	0.164415	0.744473
GAL3ST1	-1.92067	-0.0179473	2.36159	0.164516	0.744473
PIWIL4	1.64554	5.00831	2.35991	0.164648	0.744473
AGO4	0.943144	6.83446	2.35931	0.164695	0.744473
DUSP4	-1.20091	6.97625	2.35837	0.16477	0.744473
ZNF615	-0.647302	4.72014	2.35807	0.164793	0.744473
TNRC18	0.609085	9.5978	2.35805	0.164795	0.744473
CENPO	0.581987	3.52687	2.35777	0.164816	0.744473
SORCS1	1.67821	1.32434	2.3564	0.164925	0.744473
GPR160	2.16752	5.84247	2.35521	0.165019	0.744473
ZNF35	-0.56239	2.92619	2.35444	0.165079	0.744473
HIST1H2AK	0.914386	3.6772	2.3541	0.165106	0.744473
CEP57L1	0.555356	3.17721	2.35392	0.16512	0.744473
NUP50	0.511562	7.93313	2.35374	0.165134	0.744473
CEP19	0.933585	3.12196	2.35366	0.165141	0.744473
FRAT2	0.864888	6.4065	2.35305	0.165189	0.744473
S100A8	2.59963	8.07478	2.3506	0.165382	0.744473
LACE1	0.857283	2.6441	2.34982	0.165444	0.744473
BAG4	0.593725	5.85398	2.34974	0.16545	0.744473
RAB38	-1.05116	5.04938	2.34937	0.165479	0.744473
CCDC93	-0.293613	7.08554	2.34899	0.16551	0.744473
KIAA0101	1.38429	3.81049	2.3489	0.165517	0.744473
SLPI	3.19611	3.99547	2.348	0.165588	0.744473
NRF1	-0.40283	5.38538	2.34726	0.165646	0.744473
MRPL22	0.600597	4.03038	2.347	0.165667	0.744473
CRY1	-0.898155	5.86213	2.34698	0.165669	0.744473
CNPPD1	0.311664	6.57983	2.34613	0.165736	0.744473
OLFM4	4.31357	5.89695	2.34475	0.165846	0.744473
NOA1	0.551419	5.88195	2.34472	0.165848	0.744473
AC016722.1	-2.25145	0.357252	2.34347	0.165947	0.744473
NKIRAS2	0.469805	3.71872	2.34307	0.165979	0.744473
FAM134A	0.392434	7.44865	2.34259	0.166017	0.744473
TMEM167A	0.402542	5.63635	2.34112	0.166134	0.744473
USP21	0.422027	5.40404	2.34048	0.166185	0.744473
C17orf67	-0.661062	2.8451	2.33812	0.166373	0.744473
GSDMD	0.48961	7.33567	2.33806	0.166378	0.744473
FBXL12	-0.509012	5.93048	2.33798	0.166384	0.744473
CCDC58	0.937923	2.23669	2.33776	0.166401	0.744473
ZDHHC6	0.514878	4.8667	2.33662	0.166493	0.744473
CD70	-0.994272	1.49201	2.33581	0.166557	0.744473
KCNA6	1.39712	1.25362	2.33527	0.1666	0.744473
ZNF628	0.828323	5.70014	2.33503	0.166619	0.744473
PUF60	-0.382905	6.15155	2.33331	0.166757	0.744473
WIPF1	0.43912	8.51129	2.33321	0.166764	0.744473
USF2	0.328428	8.47155	2.33198	0.166863	0.744473
C1orf226	-0.867205	1.3662	2.33185	0.166873	0.744473
SEPT10	-1.35089	0.888909	2.33068	0.166967	0.744473
TBX21	-1.02887	0.0131967	2.32998	0.167023	0.744473
TUFT1	-1.42554	6.81547	2.3296	0.167054	0.744473
LSM14B	0.40802	6.69422	2.32908	0.167096	0.744473
TAS1R3	0.561585	2.19767	2.32752	0.16722	0.744473
MPHOSPH10	-0.355389	5.43429	2.32677	0.167281	0.744473
RP11-793H13.10	1.21013	-0.533002	2.3258	0.167359	0.744473
NTPCR	0.636645	4.43482	2.32517	0.16741	0.744473
ORC5	0.485435	3.51677	2.32513	0.167413	0.744473
MCOLN2	-1.45204	2.54975	2.32503	0.167421	0.744473
ZNF33A	0.592098	5.42625	2.32481	0.167438	0.744473
ODF2	0.362603	6.51202	2.32288	0.167593	0.744473
IDE	0.611653	5.03049	2.32219	0.167649	0.744473
NTN1	-0.672113	2.64279	2.3203	0.167801	0.744473
TMEM192	-0.583152	5.75426	2.31988	0.167835	0.744473
SERPINB9	-1.1113	6.32004	2.3193	0.167882	0.744473
SIPA1L1	-0.74936	6.02815	2.31765	0.168015	0.744473
ZNF554	-0.55406	2.83949	2.31683	0.168081	0.744473
EIF4A3	-0.904557	8.15509	2.31671	0.168091	0.744473
SLC38A7	-0.539755	4.81694	2.3166	0.1681	0.744473
POLR2J	0.548074	4.88791	2.31653	0.168106	0.744473
EFCAB5	0.929367	1.57969	2.3164	0.168116	0.744473
FAM208A	0.652415	6.43643	2.3163	0.168124	0.744473
ZNF585A	-0.683002	3.85854	2.31587	0.168159	0.744473
SETBP1	-1.31809	0.815685	2.31572	0.168171	0.744473
R3HCC1L	-0.423892	5.50257	2.31535	0.168201	0.744473
COPG2	0.866364	2.52668	2.31498	0.168231	0.744473
GANC	0.748848	4.8798	2.31444	0.168275	0.744473
ARIH2	-0.343677	7.20728	2.3125	0.168431	0.744473
ZNF468	-0.426087	4.9053	2.31135	0.168525	0.744473
DUSP23	0.436031	3.77877	2.31122	0.168535	0.744473
DNAJC7	0.521693	5.40825	2.31086	0.168564	0.744473
SLC2A1	-0.9988	5.09139	2.31054	0.16859	0.744473
RABEPK	0.52981	2.43991	2.30988	0.168644	0.744473
ARHGEF35	1.84074	-0.362238	2.30988	0.168644	0.744473
NEK9	0.322203	6.78892	2.30895	0.16872	0.744473
GTF3C2	0.661225	5.52941	2.30763	0.168827	0.744473
DET1	0.726939	1.82632	2.30753	0.168835	0.744473
TSC2	0.330667	7.03399	2.30689	0.168887	0.744473
EAF2	1.35812	4.2618	2.30684	0.168891	0.744473
PIEZO1	0.603113	8.48701	2.30633	0.168932	0.744473
NARFL	0.393882	5.23546	2.30594	0.168964	0.744473
TTC37	0.339131	5.53468	2.3059	0.168967	0.744473
UCHL5	0.490062	4.73739	2.30572	0.168983	0.744473
SAP30L	0.668011	5.11227	2.30446	0.169085	0.744473
NT5C2	0.665918	7.35129	2.30432	0.169096	0.744473
RGS3	0.612977	2.97743	2.30344	0.169168	0.744473
FSD1L	0.653342	3.05484	2.30314	0.169193	0.744473
RBBP8	-0.75417	5.73328	2.30232	0.169259	0.744473
SQSTM1	-0.935328	11.2186	2.30216	0.169272	0.744473
MAP4K3	-0.620831	4.52092	2.30158	0.169319	0.744473
OXA1L	0.442972	7.55442	2.30088	0.169377	0.744473
KIAA0930	0.722449	7.34312	2.30086	0.169378	0.744473
CCL23	1.10173	1.89644	2.30044	0.169412	0.744473
CMTM4	1.13155	3.40044	2.29909	0.169523	0.744473
DHX8	-0.33603	7.0538	2.29898	0.169532	0.744473
LSM14A	0.611477	6.16825	2.29867	0.169557	0.744473
LTF	3.10811	7.50449	2.29844	0.169576	0.744473
RDH5	0.984706	1.51648	2.29802	0.16961	0.744473
APOL6	0.716519	6.7038	2.29766	0.16964	0.744473
ARRDC3	-0.987954	7.13533	2.29755	0.169649	0.744473
KCNQ5	1.68496	4.36143	2.29729	0.16967	0.744473
PBX4	-1.57733	3.9163	2.29728	0.169671	0.744473
PSG6	-1.71693	0.168747	2.29667	0.169721	0.744473
MTIF2	0.576631	4.64902	2.29652	0.169733	0.744473
SLC30A6	0.485028	4.48591	2.29552	0.169815	0.744473
BTRC	-0.466665	4.55089	2.29542	0.169823	0.744473
CAB39L	-0.700313	2.81321	2.29523	0.169839	0.744473
SH3GL1	0.419604	6.81399	2.2937	0.169964	0.744473
SLC35A3	0.403285	4.26926	2.29358	0.169974	0.744473
MSS51	1.05008	2.27934	2.29333	0.169995	0.744473
ZNF43	-0.341461	4.56477	2.2926	0.170055	0.744473
YIPF1	0.52929	3.81217	2.29076	0.170206	0.744473
PQLC3	0.458659	3.43419	2.28935	0.170321	0.744473
CALCOCO2	0.344949	6.90159	2.2893	0.170326	0.744473
MYCBPAP	0.825427	1.56326	2.28875	0.170371	0.744473
PIK3CG	0.910802	6.62463	2.28784	0.170446	0.744473
PPCS	0.657049	4.87683	2.28752	0.170473	0.744473
TADA2A	0.526313	4.14157	2.28749	0.170475	0.744473
PGS1	0.490544	6.83868	2.2874	0.170483	0.744473
GNG5	0.449465	6.36574	2.28647	0.170559	0.744473
MAP3K13	-0.658296	2.92288	2.28616	0.170584	0.744473
CPEB4	-0.66332	8.43347	2.28552	0.170637	0.744473
DHRS4-AS1	0.539547	2.71568	2.2849	0.170688	0.744473
CEACAM4	2.72947	1.55892	2.28342	0.17081	0.744473
ZBTB8A	-0.894684	1.3829	2.28285	0.170857	0.744473
LRP2BP	-1.11207	0.613039	2.2815	0.170969	0.744473
SMIM15	0.809229	4.37359	2.28084	0.171023	0.744473
NRARP	-1.03399	5.1652	2.2807	0.171035	0.744473
PITPNM1	0.577621	7.6854	2.28016	0.17108	0.744473
ICAM1	-1.34822	9.13082	2.27984	0.171107	0.744473
PHYKPL	0.402199	7.26889	2.27947	0.171137	0.744473
FGF18	-1.36122	1.95687	2.27916	0.171163	0.744473
TMEM101	0.519453	4.74074	2.27876	0.171196	0.744473
KCNJ14	-0.621968	2.27039	2.27838	0.171227	0.744473
ATP5L	0.532707	4.87155	2.2778	0.171275	0.744473
TUT1	-0.60945	4.50289	2.27669	0.171368	0.744473
WDR48	-0.389991	6.84915	2.27566	0.171453	0.744473
KLHL42	0.384018	4.34306	2.2746	0.17154	0.744473
RALGAPA1	-0.772891	6.50233	2.27359	0.171625	0.744473
IZUMO4	-0.717285	2.55269	2.27355	0.171628	0.744473
C10orf128	0.542001	6.46914	2.2732	0.171657	0.744473
TRMT11	-0.523885	2.96432	2.27286	0.171686	0.744473
USP53	-1.15732	5.6406	2.27266	0.171703	0.744473
ARHGEF18	0.791225	6.26922	2.2705	0.171882	0.744473
FUK	0.458462	4.51375	2.27014	0.171912	0.744473
MED29	-0.575335	6.21323	2.26955	0.171961	0.744473
AGPAT6	-1.19312	8.42139	2.26948	0.171967	0.744473
APIP	0.670738	3.32432	2.26773	0.172113	0.744473
RPA1	0.52264	5.54483	2.26696	0.172177	0.744473
LCP1	1.01408	9.46683	2.26673	0.172196	0.744473
AKIRIN1	-0.355805	6.90127	2.26605	0.172253	0.744473
POLE2	0.764759	1.6331	2.26563	0.172289	0.744473
ARHGAP31	-1.05977	6.44173	2.26558	0.172293	0.744473
EIF4G3	0.609791	6.55827	2.26544	0.172304	0.744473
EP400NL	-0.489211	5.09771	2.26452	0.172381	0.744473
TGFBR2	0.769104	7.17445	2.26293	0.172514	0.744473
POGZ	0.351615	7.50544	2.25981	0.172776	0.744473
PSD	-1.10374	5.15082	2.25883	0.172857	0.744473
USP1	0.862749	6.07901	2.25803	0.172924	0.744473
CCBL2	0.606027	4.9636	2.25803	0.172925	0.744473
XPC	-0.306641	6.03967	2.25783	0.172941	0.744473
VASP	0.570055	8.37581	2.25759	0.172962	0.744473
HIF1AN	0.43112	6.69871	2.25738	0.172979	0.744473
SDHC	0.338892	4.93331	2.25693	0.173017	0.744473
DHX38	-0.342273	7.37496	2.25611	0.173086	0.744473
MED27	-0.485796	3.96965	2.2561	0.173087	0.744473
CCDC113	-1.67386	0.355838	2.25568	0.173122	0.744473
OARD1	0.587582	4.66965	2.25511	0.17317	0.744473
C6orf223	-1.26543	3.12844	2.2545	0.173221	0.744473
CALML4	0.422315	4.58976	2.25243	0.173396	0.744473
RNF4	-0.322921	7.09599	2.25213	0.173421	0.744473
NUFIP2	-0.348344	8.52904	2.25197	0.173435	0.744473
AL020996.1	0.718494	0.917971	2.25168	0.173459	0.744473
MRPS18C	0.478382	4.34964	2.25088	0.173527	0.744473
NFKBIA	-1.22197	11.1482	2.24988	0.173611	0.744473
CASP5	-1.89979	-0.47687	2.24887	0.173696	0.744473
ZNF259	-0.419872	6.44978	2.24814	0.173758	0.744473
G3BP2	-0.598851	7.88021	2.24652	0.173895	0.744473
DOCK2	0.613146	8.58954	2.24564	0.173969	0.744473
TRIB3	1.2419	6.79381	2.24472	0.174047	0.744473
ACAD8	0.488536	5.77905	2.24362	0.174141	0.744473
PPRC1	-0.850934	7.36765	2.24221	0.17426	0.744473
LSM7	0.320649	4.70644	2.24179	0.174296	0.744473
SCAF4	-0.300982	7.4102	2.24149	0.174321	0.744473
ABHD2	0.833997	7.97155	2.24078	0.174381	0.744473
APAF1	0.986984	6.26689	2.2407	0.174388	0.744473
PLIN3	0.391213	6.48257	2.23992	0.174454	0.744473
PPM1F	0.534393	5.77012	2.2392	0.174516	0.744473
KCNE3	1.55754	6.65255	2.23907	0.174526	0.744473
ELL2	-0.811077	8.36848	2.23852	0.174574	0.744473
GGH	0.984855	2.74986	2.2376	0.174652	0.744473
C9orf66	0.930815	1.85928	2.23732	0.174675	0.744473
RNF34	0.415456	4.32241	2.23691	0.17471	0.744473
AMH	0.80097	0.90419	2.23677	0.174723	0.744473
ARPC4	0.385853	7.62934	2.23557	0.174825	0.744473
AC139100.2	-1.10953	3.11728	2.23519	0.174857	0.744473
BAX	0.567835	6.8063	2.23483	0.174888	0.744473
C19orf48	0.621669	5.22808	2.2348	0.17489	0.744473
MRPL1	0.618493	3.31833	2.23413	0.174947	0.744473
TPRA1	-0.912959	8.88656	2.23303	0.175041	0.744473
TWF1	-0.502662	4.5794	2.23284	0.175057	0.744473
TESK2	-0.710342	7.20214	2.23241	0.175094	0.744473
INTU	1.40859	-0.143786	2.23238	0.175096	0.744473
ERF	-0.862461	8.40773	2.23232	0.175102	0.744473
JMJD7-PLA2G4B	0.378659	4.2357	2.23169	0.175155	0.744473
TCFL5	0.65097	2.69548	2.23129	0.17519	0.744473
SCAPER	0.555809	4.31357	2.23068	0.175242	0.744473
TECTA	-1.6525	-0.447766	2.23028	0.175276	0.744473
ACER2	-1.03162	3.68735	2.2302	0.175283	0.744473
RAB6A	0.360233	6.57009	2.23002	0.175299	0.744473
ZNF787	0.609131	7.47092	2.2299	0.175309	0.744473
UBE2D1	-0.443121	4.6682	2.22861	0.175419	0.744473
EFCAB11	0.704879	2.13769	2.2286	0.17542	0.744473
SLC4A1AP	0.413836	5.17003	2.22841	0.175436	0.744473
ZNF614	-0.577174	4.54278	2.22835	0.175442	0.744473
CLCN6	-0.545166	6.60494	2.22757	0.175508	0.744473
CYP1B1	-1.4006	5.91159	2.22723	0.175537	0.744473
GFI1	0.891888	7.65045	2.22685	0.17557	0.744473
BCL7B	-0.332865	4.96919	2.22664	0.175588	0.744473
FIGNL1	0.716043	3.09471	2.22615	0.17563	0.744473
NAGS	-0.658123	1.00181	2.22597	0.175646	0.744473
VARS	0.485032	5.796	2.22593	0.175648	0.744473
POFUT1	0.613686	5.52585	2.22539	0.175695	0.744473
ILF2	-0.455715	7.67816	2.22523	0.175708	0.744473
CRYGS	0.822558	0.393642	2.22356	0.175852	0.744473
RADIL	-0.9283	0.934176	2.22201	0.175985	0.744473
KLF1	-1.06123	0.945512	2.22137	0.17604	0.744473
BRD2	-0.539701	8.90255	2.22027	0.176135	0.744473
FZD7	-0.828754	4.88861	2.21996	0.176162	0.744473
LRRC40	0.466289	3.84653	2.21768	0.176358	0.744473
LAMTOR1	0.785996	6.27907	2.21757	0.176368	0.744473
LCMT1	0.421283	4.33175	2.2173	0.176391	0.744473
C12orf65	0.697735	4.93795	2.21671	0.176442	0.744473
CUL9	0.390591	6.2924	2.21669	0.176444	0.744473
MIOS	0.73023	4.4382	2.2166	0.176452	0.744473
CHKB	0.5886	2.49951	2.21648	0.176462	0.744473
CR1	0.66238	5.04403	2.21631	0.176477	0.744473
RNASEH2B	0.732862	5.41675	2.21534	0.17656	0.744473
MPP7	1.73118	3.82385	2.21473	0.176613	0.744473
RPAP3	0.796781	4.47893	2.21473	0.176613	0.744473
VTI1B	0.45204	5.12882	2.21362	0.176709	0.744473
PGAP2	0.424221	4.23839	2.21333	0.176734	0.744473
SFTPB	-1.06704	1.22001	2.21291	0.17677	0.744473
ZNF562	-0.465723	6.15017	2.21169	0.176876	0.744473
EXOSC9	0.540137	4.54033	2.21139	0.176902	0.744473
TMEM106A	-0.76099	6.06558	2.21035	0.176992	0.744473
ACSM3	1.76471	4.84588	2.21028	0.176998	0.744473
SRP68	-0.351252	6.99834	2.20983	0.177037	0.744473
RPN2	0.457538	6.48403	2.20881	0.177126	0.744473
DNAJB1	-0.529666	8.06764	2.20859	0.177145	0.744473
CLSPN	0.953984	3.5067	2.208	0.177196	0.744473
CBS	-1.08344	1.62273	2.20724	0.177261	0.744473
SLC6A20	-1.0629	-0.230622	2.20685	0.177296	0.744473
RELA	-0.475206	8.10752	2.20631	0.177342	0.744473
ASB8	0.572208	5.73432	2.20621	0.177352	0.744473
SDHA	-0.512985	7.19904	2.20613	0.177358	0.744473
RNFT2	-1.36951	0.957077	2.20572	0.177393	0.744473
PCBP1	0.519916	8.51789	2.20437	0.177511	0.744473
VPS51	0.337187	6.76749	2.20344	0.177592	0.744473
MYO16	-1.20277	3.0803	2.20287	0.177641	0.744473
USP16	0.413916	5.4389	2.20224	0.177697	0.744473
MMP9	-1.2305	3.8521	2.20195	0.177722	0.744473
ZFYVE19	0.413979	5.52296	2.20177	0.177738	0.744473
LRRC37A	-1.52378	-0.0182884	2.20171	0.177743	0.744473
NUDT22	0.463267	5.28744	2.20012	0.177881	0.744473
MLX	0.768944	6.15798	2.19853	0.17802	0.744473
SNW1	-0.293131	6.68475	2.19792	0.178074	0.744473
MTRF1	0.593724	3.58703	2.19641	0.178205	0.744473
C15orf27	0.682227	1.10505	2.19621	0.178223	0.744473
ANAPC1	0.380469	4.67292	2.19612	0.178231	0.744473
HNRNPLL	1.7808	5.92491	2.19536	0.178298	0.744473
SNAPC3	0.335264	5.35147	2.19504	0.178326	0.744473
COQ2	1.09778	3.49867	2.19428	0.178392	0.744473
SPIRE1	-1.21341	6.41397	2.19412	0.178406	0.744473
DSCC1	1.13969	1.31475	2.19358	0.178453	0.744473
CENPN	0.500157	3.63256	2.19338	0.178471	0.744473
CRYBA1	-1.12298	1.76805	2.19333	0.178475	0.744473
HMGCS1	-1.06794	6.91461	2.1933	0.178478	0.744473
HK1	0.393362	7.26743	2.19299	0.178505	0.744473
SLC25A28	0.545685	4.75295	2.19182	0.178608	0.744473
NEMF	-0.298349	5.98955	2.19112	0.178669	0.744473
EGR3	-1.29313	5.14229	2.19105	0.178675	0.744473
RFT1	0.356938	4.3074	2.1909	0.178689	0.744473
GRIK1	1.29487	0.24711	2.19036	0.178736	0.744473
FCHSD2	0.988964	6.32347	2.18986	0.17878	0.744473
NUP37	0.845458	3.32237	2.18957	0.178805	0.744473
TEX261	0.807008	0.55574	2.18926	0.178832	0.744473
SPNS2	2.00465	4.99533	2.18895	0.17886	0.744473
SLC32A1	-2.01739	0.593479	2.18769	0.178971	0.744473
VHL	0.348946	6.85103	2.1866	0.179067	0.744473
SIRPB1	1.88555	5.29573	2.18621	0.179101	0.744473
OSBPL5	0.795478	6.63253	2.18515	0.179194	0.744473
MPEG1	-1.681	5.38234	2.18454	0.179248	0.744473
GABPA	0.67898	4.64672	2.18338	0.17935	0.744473
TMEM241	0.57791	2.53241	2.18241	0.179436	0.744473
KMT2D	0.523543	9.76492	2.1819	0.179481	0.744473
CCR6	2.03335	-0.0769516	2.18068	0.179589	0.744473
TNFAIP3	-0.637116	8.50591	2.18043	0.179611	0.744473
OGFOD3	0.416177	4.16669	2.17941	0.179701	0.744473
SMAD5	0.473478	5.73453	2.17857	0.179775	0.744473
KIAA1875	-0.525805	2.6596	2.17812	0.179815	0.744473
CDCA2	0.891862	3.51003	2.178	0.179826	0.744473
CITED4	1.94159	5.16632	2.17654	0.179955	0.744473
DDX18	-0.443215	5.90638	2.17615	0.17999	0.744473
FRS2	-0.404532	5.49978	2.17436	0.180149	0.744473
TAB2	-0.330913	7.13342	2.17415	0.180167	0.744473
TMEM168	0.495414	3.70589	2.17399	0.180182	0.744473
GRIK5	0.700444	3.56024	2.17331	0.180242	0.744473
C1orf86	0.434263	5.27763	2.17299	0.18027	0.744473
MND1	1.60306	1.22162	2.17272	0.180294	0.744473
TIMP2	1.58705	6.61494	2.17177	0.180379	0.744473
FAM222A	-1.25068	5.62	2.17082	0.180463	0.744473
PRLR	1.3176	-0.340309	2.17074	0.18047	0.744473
OSBPL1A	0.71113	6.11425	2.16975	0.180559	0.744473
TGFBR1	0.749337	7.04404	2.16947	0.180583	0.744473
ZNF296	-0.783174	6.67769	2.16873	0.180649	0.744473
CUL7	0.357554	5.99701	2.16841	0.180678	0.744473
MOCS3	-0.544862	3.39327	2.16835	0.180683	0.744473
HSH2D	1.33739	6.21769	2.16808	0.180707	0.744473
SIRPA	0.826247	8.30223	2.16763	0.180747	0.744473
FBXO22	0.553148	4.52742	2.16733	0.180774	0.744473
HTT	0.509736	7.28561	2.16593	0.180899	0.744473
UTP15	-0.401293	3.89	2.16582	0.180909	0.744473
LDHA	0.34284	7.61877	2.16356	0.181111	0.744473
KIF13A	-0.326291	5.59784	2.16044	0.18139	0.744473
UIMC1	0.882557	6.51268	2.16038	0.181396	0.744473
LIPE	0.634345	4.91641	2.16033	0.1814	0.744473
PML	0.560668	7.4252	2.16007	0.181423	0.744473
LRRC28	1.22127	3.77455	2.15919	0.181502	0.744473
LEMD3	-0.297871	6.68494	2.15864	0.181551	0.744473
EPRS	0.636584	6.28222	2.15796	0.181613	0.744473
FAIM	-0.949118	3.22057	2.15735	0.181667	0.744473
SLC26A8	2.27929	3.40798	2.15685	0.181712	0.744473
EDN1	-1.196	-0.355229	2.15638	0.181754	0.744473
MEAF6	0.319004	5.67216	2.15536	0.181846	0.744473
SPEF2	1.5762	1.60881	2.15498	0.18188	0.744473
GBP5	1.35675	4.23831	2.1547	0.181906	0.744473
CNNM4	-1.32133	7.39359	2.15447	0.181926	0.744473
YPEL5	0.404478	7.35534	2.15401	0.181968	0.744473
CHST15	-1.28124	6.57278	2.15388	0.181979	0.744473
CREBRF	-0.442994	8.07435	2.15255	0.182098	0.744473
PIGS	0.627564	6.18096	2.15254	0.1821	0.744473
IFT57	0.69076	4.86697	2.15014	0.182316	0.744473
ITM2B	0.40954	8.02322	2.14963	0.182362	0.744473
ATE1	0.559896	5.56023	2.1495	0.182374	0.744473
CHMP1B	-0.320015	6.69094	2.14899	0.18242	0.744473
PLIN5	1.05774	3.11056	2.14894	0.182424	0.744473
LARS2	0.426061	4.27579	2.1488	0.182437	0.744473
C9orf84	0.875422	1.5615	2.14867	0.182449	0.744473
AC132216.1	2.83968	1.01256	2.14717	0.182584	0.744473
UBE3B	-0.289014	6.08579	2.14706	0.182594	0.744473
HPR	-1.57952	-0.0879348	2.1457	0.182718	0.744473
PPP1R21	0.786158	4.92195	2.14477	0.182802	0.744473
SYPL1	0.398445	6.35063	2.14447	0.182829	0.744473
PQLC1	-0.619131	7.85712	2.14425	0.182848	0.744473
NFS1	0.512615	3.61786	2.14169	0.183081	0.744473
RFC5	0.588212	3.78039	2.14129	0.183117	0.744473
TRAPPC2P1	-0.780656	3.40198	2.14113	0.183131	0.744473
EFHD2	0.604303	8.22023	2.14063	0.183177	0.744473
CNOT4	-0.337834	6.3127	2.14031	0.183206	0.744473
ZNF697	-0.951317	2.20145	2.13976	0.183256	0.744473
SLC51A	1.00055	4.45231	2.13971	0.183261	0.744473
ZNF17	-0.707107	4.03398	2.13906	0.183319	0.744473
SPG11	0.480566	7.27679	2.13736	0.183474	0.744473
RBBP6	-0.348095	7.42302	2.13669	0.183535	0.744473
FBXL13	1.34447	1.04307	2.13665	0.183539	0.744473
CHD3	0.362838	8.8998	2.13618	0.183582	0.744473
GPATCH3	-0.318806	5.47341	2.13591	0.183606	0.744473
PDE12	-0.302799	6.01686	2.13558	0.183636	0.744473
CSTB	-0.960031	7.41862	2.13488	0.1837	0.744473
HDDC3	0.708487	1.76576	2.1342	0.183762	0.744473
ABCA5	-0.576215	4.88419	2.13407	0.183774	0.744473
GALK1	0.386178	4.51197	2.13396	0.183784	0.744473
RPP25	-0.679654	2.81356	2.13281	0.183889	0.744473
PLAG1	0.709379	1.85424	2.13176	0.183985	0.744473
SCIMP	-1.67839	1.15971	2.13005	0.184141	0.744473
NRD1	0.401549	7.06502	2.12943	0.184198	0.744473
CEBPG	0.782834	6.36945	2.12861	0.184273	0.744473
ARMC5	0.524013	5.62752	2.1279	0.184338	0.744473
SCUBE3	-0.883323	3.12467	2.12771	0.184355	0.744473
NRG1	-1.06474	0.301966	2.12659	0.184458	0.744473
GSK3B	0.311916	7.00271	2.12613	0.1845	0.744473
PLA2G7	-2.46028	3.50829	2.12601	0.184511	0.744473
AHCY	0.674403	6.16363	2.12585	0.184525	0.744473
DPPA4	1.98447	2.12408	2.12563	0.184546	0.744473
STK38L	1.16352	5.47037	2.12447	0.184652	0.744473
NFATC1	-0.339809	6.30666	2.12417	0.18468	0.744473
NDNL2	-0.489227	5.00814	2.12398	0.184697	0.744473
PSD2	-1.88039	1.18662	2.12342	0.184749	0.744473
AKT2	0.278203	7.27324	2.1234	0.184751	0.744473
RASSF5	-0.672544	7.40572	2.12294	0.184793	0.744473
UBE2B	-0.386893	6.41383	2.12237	0.184845	0.744473
PKM	0.600784	9.55415	2.12141	0.184933	0.744473
RARA	-1.1225	9.46492	2.12139	0.184935	0.744473
PELP1	0.397119	6.1088	2.12057	0.185011	0.744473
RARG	-0.662687	5.19114	2.11981	0.185081	0.744473
MYRF	0.404016	3.41635	2.1197	0.185091	0.744473
EBF4	-0.922039	1.43369	2.1187	0.185183	0.744473
SMAD2	0.46064	7.08273	2.11686	0.185353	0.744473
KCNT1	-1.20952	1.62672	2.11617	0.185416	0.744473
SLC17A5	0.70365	5.2159	2.11587	0.185444	0.744473
DLEC1	0.936019	2.03784	2.11567	0.185462	0.744473
LIPT2	1.00102	0.431992	2.11553	0.185475	0.744473
NCAPD3	0.483447	5.6086	2.11531	0.185496	0.744473
TACO1	0.553138	3.63762	2.11497	0.185528	0.744473
SMC4	0.337451	7.15961	2.11363	0.185651	0.744473
RP11-12J10.3	1.05716	0.566436	2.11305	0.185705	0.744473
SYNE2	0.711823	6.32145	2.11134	0.185863	0.744473
TRIP10	-1.32161	6.41706	2.1113	0.185867	0.744473
MSRB3	1.74027	4.67506	2.11075	0.185917	0.744473
NLRP12	2.07632	4.65077	2.11042	0.185948	0.744473
CLNS1A	0.302363	5.68072	2.11014	0.185975	0.744473
COMT	0.707287	5.90451	2.10902	0.186078	0.744473
KLHL29	-0.677346	3.0968	2.10887	0.186092	0.744473
MAP3K5	1.0234	4.89781	2.10595	0.186363	0.744473
TRAPPC11	0.712705	6.13477	2.10546	0.186409	0.744473
COMMD7	0.401826	4.47812	2.10492	0.186459	0.744473
LIN54	0.742403	5.40666	2.10477	0.186473	0.744473
CMTM1	0.636794	1.99074	2.10472	0.186477	0.744473
PRR7	-0.737418	5.11969	2.10251	0.186684	0.744473
ZNF100	0.524604	2.38828	2.10235	0.186699	0.744473
DDB1	-0.41721	7.8129	2.10146	0.186781	0.744473
PDCD5	0.420272	3.4852	2.09997	0.186921	0.744473
ABHD12	-0.539317	6.15747	2.0999	0.186927	0.744473
AC127496.1	0.744932	2.24781	2.09985	0.186931	0.744473
DENND1A	1.02149	6.03116	2.09894	0.187017	0.744473
BCL2L2	0.394785	4.53823	2.09806	0.187099	0.744473
CCDC85C	-0.720349	2.41839	2.09668	0.187227	0.744473
SLC7A1	0.631944	5.96941	2.0961	0.187282	0.744473
DARS	0.957982	5.64166	2.09606	0.187286	0.744473
CCNG2	0.324947	7.29734	2.09601	0.187291	0.744473
GNAL	0.912457	1.47657	2.09578	0.187312	0.744473
KCTD10	-0.511559	6.5045	2.09436	0.187445	0.744473
BCDIN3D	0.694434	1.79624	2.09372	0.187505	0.744473
BAI2	-1.31994	1.6813	2.09343	0.187532	0.744473
MAP1S	0.391715	6.62126	2.09318	0.187555	0.744473
CPLX2	1.6393	-0.574119	2.09289	0.187582	0.744473
NCF1	1.61768	6.3285	2.09263	0.187607	0.744473
ARL6IP1	-0.396886	6.79914	2.09142	0.187721	0.744473
REM2	1.26579	1.54854	2.09135	0.187727	0.744473
TBC1D9	-1.65948	2.03742	2.09076	0.187783	0.744473
DHX37	0.432298	6.01639	2.08926	0.187924	0.744473
WDHD1	0.642293	3.50785	2.08892	0.187956	0.744473
PPY	-1.74115	2.65509	2.08887	0.18796	0.744473
SYPL2	-1.85277	2.72756	2.08874	0.187972	0.744473
OSTC	0.37603	5.36858	2.08779	0.188062	0.744473
SBK1	-1.28611	0.857567	2.08611	0.188221	0.744473
ADCY4	0.852049	4.30807	2.08547	0.18828	0.744473
SNCA	-0.951863	0.680472	2.08506	0.188319	0.744473
ACAD10	0.528916	4.672	2.08486	0.188338	0.744473
AHCYL2	-0.470617	5.04432	2.08484	0.18834	0.744473
FAM114A2	0.483624	4.01911	2.08427	0.188394	0.744473
RNF19B	-0.493325	7.85109	2.08382	0.188436	0.744473
C11orf89	1.19754	3.12368	2.0835	0.188466	0.744473
SORL1	1.74072	8.11611	2.08344	0.188472	0.744473
RP11-276H1.3	-0.795489	1.26995	2.08127	0.188677	0.744473
CAB39	0.453893	7.04241	2.08102	0.188701	0.744473
FPGS	-0.765916	7.21336	2.07979	0.188817	0.744473
CTBS	0.423611	5.11253	2.07754	0.18903	0.744473
TARM1	3.09957	0.508161	2.0768	0.189101	0.744473
THOP1	0.537403	5.05774	2.0762	0.189157	0.744473
TDRD7	0.412128	5.24967	2.07616	0.189161	0.744473
QARS	0.377267	7.38056	2.07605	0.189171	0.744473
KRCC1	0.57577	5.17263	2.07526	0.189246	0.744473
CLDN19	-1.72628	1.04658	2.07523	0.18925	0.744473
ANXA5	-0.616436	7.46369	2.07505	0.189267	0.744473
KIF24	0.834311	3.68141	2.07446	0.189322	0.744473
ADCY10	-0.66642	1.74305	2.07428	0.18934	0.744473
TMEM205	1.02115	4.70123	2.07339	0.189424	0.744473
MSX1	-1.74628	1.28331	2.07338	0.189425	0.744473
OTUD7B	-0.858079	4.13995	2.07093	0.189659	0.744473
STRAP	-0.364321	6.18474	2.07007	0.18974	0.744473
CHD9	0.36927	6.79902	2.06966	0.189779	0.744473
NR4A3	-1.22227	7.61272	2.06946	0.189798	0.744473
FBXO34	-0.493249	6.75175	2.06941	0.189803	0.744473
XRCC6	-0.385301	7.75864	2.0693	0.189813	0.744473
AC087239.1	-1.6555	-0.750575	2.06861	0.18988	0.744473
WASF3	-1.46272	1.55104	2.06842	0.189898	0.744473
FAM162A	0.49571	2.84732	2.06788	0.189949	0.744473
AC010336.1	-0.852245	-0.209158	2.06503	0.190221	0.744473
MEF2D	-0.644207	8.85278	2.06411	0.190309	0.744473
TXNDC9	0.533276	3.63342	2.06383	0.190336	0.744473
FAM214B	0.473047	5.78908	2.06374	0.190344	0.744473
ZNF57	-0.90228	2.2452	2.06363	0.190355	0.744473
TMED8	0.538796	6.6026	2.06342	0.190375	0.744473
GLRA1	-1.21712	0.783525	2.0632	0.190396	0.744473
TMEM60	0.724707	4.20179	2.06282	0.190432	0.744473
CASZ1	-0.756278	5.51174	2.06261	0.190452	0.744473
ADAM28	-0.747635	3.98301	2.06232	0.19048	0.744473
TRIM8	0.371761	6.90801	2.06168	0.190542	0.744473
SBDS	-0.634026	5.27321	2.06168	0.190542	0.744473
P4HA2	-0.558319	1.35631	2.06138	0.190571	0.744473
RAD54L2	0.379654	6.5335	2.06087	0.190619	0.744473
CDKN2B	-0.600271	3.04993	2.06044	0.19066	0.744473
HIST1H2BI	0.760942	4.74047	2.0604	0.190664	0.744473
POMK	0.628579	4.32973	2.06016	0.190688	0.744473
EIF2S2	0.691157	6.73865	2.05986	0.190716	0.744473
SCAMP5	-1.35189	1.22221	2.05852	0.190845	0.744473
JAKMIP3	0.871328	2.01945	2.05791	0.190904	0.744473
HAUS1	0.603199	3.19552	2.0577	0.190924	0.744473
CRIPAK	0.770459	2.17138	2.05728	0.190964	0.744473
HLA-F	-1.3029	6.42962	2.05531	0.191154	0.744473
POFUT2	-0.52806	6.17138	2.05529	0.191155	0.744473
ATXN7L1	0.572364	5.46729	2.05376	0.191303	0.744473
MYO5B	-0.906914	0.517114	2.05242	0.191432	0.744473
DRAXIN	1.23954	0.0254437	2.05189	0.191483	0.744473
ZNF180	0.647723	3.38802	2.05164	0.191507	0.744473
C17orf72	-0.961797	1.44923	2.05137	0.191533	0.744473
FAM212B	0.418458	4.52508	2.0508	0.191588	0.744473
ZNF330	-0.348193	6.41484	2.0504	0.191627	0.744473
ARRDC5	0.907865	2.78532	2.05027	0.191639	0.744473
FAM126A	0.30519	5.40804	2.04985	0.19168	0.744473
ADTRP	-1.21541	-0.0998902	2.0495	0.191714	0.744473
FAM69A	-1.14647	2.3411	2.04925	0.191738	0.744473
MAP2K5	0.565895	5.05187	2.04907	0.191755	0.744473
CSGALNACT1	2.30629	3.57093	2.04852	0.191809	0.744473
APOBEC3D	0.406156	3.68704	2.04828	0.191832	0.744473
ETF1	-0.430208	7.52363	2.0479	0.191868	0.744473
ZNF503	-1.141	4.20512	2.04784	0.191874	0.744473
CNTLN	0.608946	4.67807	2.04763	0.191895	0.744473
KIFAP3	-0.586844	4.01728	2.04762	0.191896	0.744473
AAK1	0.647549	5.56489	2.04573	0.192079	0.744473
ZNF597	-0.456156	4.07847	2.04551	0.1921	0.744473
EPC1	-0.344102	7.00965	2.0454	0.192111	0.744473
BCL9	0.88101	2.57564	2.04389	0.192257	0.744473
SERINC1	-0.548406	8.32797	2.04334	0.19231	0.744473
CCR5	-1.56425	1.54583	2.04309	0.192335	0.744473
BUB1B	1.19195	3.87883	2.04269	0.192373	0.744473
CNTN2	-1.21164	3.80186	2.04238	0.192404	0.744473
CHAF1B	0.976616	1.85749	2.04194	0.192446	0.744473
LBH	-0.919384	4.57167	2.04193	0.192447	0.744473
PRKAR2B	-1.20252	1.25197	2.04184	0.192456	0.744473
GPC2	1.02088	1.64555	2.04086	0.192551	0.744473
TSEN34	-0.469889	3.61986	2.04021	0.192614	0.744473
NIPSNAP3B	-0.668087	1.70637	2.04006	0.192629	0.744473
DAK	0.45024	4.47965	2.03969	0.192665	0.744473
NGFR	-1.41387	3.99515	2.03941	0.192692	0.744473
UBE2D2	0.305412	6.71463	2.03918	0.192715	0.744473
CNTNAP1	-0.482463	3.01944	2.03905	0.192727	0.744473
AHCYL1	-0.552021	7.45721	2.039	0.192732	0.744473
CCNK	-0.357641	7.26711	2.03562	0.193062	0.744473
MAP7	-0.668022	1.93296	2.03549	0.193074	0.744473
UBE2QL1	1.81374	2.49409	2.03482	0.19314	0.744473
CEP41	0.842284	1.05575	2.03462	0.193159	0.744473
RNMTL1	-0.383028	4.30357	2.03432	0.193189	0.744473
ATP6V0D1	-0.557199	8.38416	2.03419	0.193201	0.744473
TAF6	0.33194	4.9154	2.03411	0.193209	0.744473
KIAA0195	0.340881	7.14183	2.03354	0.193264	0.744473
PSMC4	-0.501238	6.42485	2.03343	0.193275	0.744473
PRRT4	2.83269	5.00117	2.0334	0.193278	0.744473
NEK2	1.12744	2.92897	2.0334	0.193278	0.744473
CCDC121	0.831021	1.35427	2.0327	0.193346	0.744473
SPATA32	-0.752663	1.31703	2.03245	0.193371	0.744473
DUSP10	-1.16032	8.41337	2.0316	0.193455	0.744473
KCTD18	0.377192	3.73611	2.03121	0.193492	0.744473
SPAST	0.443308	5.10163	2.03063	0.193549	0.744473
THAP9	0.95848	2.67406	2.03062	0.19355	0.744473
ATXN7L3	0.379058	7.10247	2.03041	0.193571	0.744473
SULF2	-1.17949	3.70674	2.02982	0.193628	0.744473
SASS6	1.17874	3.64821	2.02982	0.193628	0.744473
EIF1B	0.561048	6.53621	2.02937	0.193672	0.744473
OS9	0.393797	8.1163	2.0288	0.193728	0.744473
FOLR3	2.98939	3.5594	2.02858	0.19375	0.744473
ANKFY1	0.370315	6.15548	2.02718	0.193887	0.744473
AKNA	0.357307	8.83358	2.02625	0.193979	0.744473
SNRK	0.427711	7.01626	2.02472	0.194129	0.744473
TLR4	1.80513	5.20824	2.02464	0.194137	0.744473
ANAPC11	0.353404	5.0021	2.02379	0.194221	0.744473
TMC8	0.612052	8.56505	2.02365	0.194235	0.744473
TATDN3	0.819776	3.35597	2.02346	0.194253	0.744473
ZNF805	-0.433948	4.80246	2.02254	0.194343	0.744473
ARL5B	-0.764378	7.01972	2.02214	0.194383	0.744473
ZBED6	-0.350094	5.82991	2.02192	0.194404	0.744473
CBR3	-0.957413	0.665156	2.02071	0.194523	0.744473
C2CD5	0.376811	5.17472	2.02035	0.19456	0.744473
BTNL9	-1.42035	0.547436	2.02032	0.194562	0.744473
ZNF385C	-1.52661	0.883814	2.01984	0.19461	0.744473
LEKR1	-1.06673	2.95231	2.01882	0.19471	0.744473
EPB41	0.54416	7.71326	2.01831	0.19476	0.744473
COL10A1	0.861387	-0.271763	2.01829	0.194763	0.744473
RP11-231C14.4	0.793338	0.383655	2.01819	0.194772	0.744473
PTGES	-1.12556	0.168638	2.01667	0.194923	0.744473
NOC4L	-0.567837	6.13069	2.01534	0.195054	0.744473
RRAGD	0.984775	6.09182	2.01506	0.195082	0.744473
POR	-1.10905	8.70076	2.01504	0.195084	0.744473
SIGLEC15	-0.753381	2.67188	2.01491	0.195097	0.744473
TSNAX	0.871055	5.40499	2.01437	0.19515	0.744473
PLA2G10	0.825557	0.742075	2.0136	0.195226	0.744473
FAM102B	0.717052	4.98621	2.01355	0.195231	0.744473
IQCD	0.716392	1.11506	2.01344	0.195242	0.744473
KLF5	1.20661	5.39867	2.01311	0.195275	0.744473
SPRY4	-1.46355	-0.213001	2.01283	0.195303	0.744473
SNRPD2	-0.399496	6.51953	2.01279	0.195307	0.744473
LCT	-0.927851	0.216018	2.0123	0.195356	0.744473
UBE2Z	-0.359067	7.2506	2.01205	0.19538	0.744473
FBXW4	-0.309189	6.20469	2.01177	0.195408	0.744473
FBRSL1	-0.450875	7.77588	2.01171	0.195413	0.744473
HYAL2	1.46029	0.627547	2.01166	0.195419	0.744473
GAREM	-0.874922	0.603242	2.01122	0.195462	0.744473
ATG4C	0.435097	3.60631	2.01027	0.195557	0.744473
WDFY4	-0.87712	6.98103	2.01009	0.195574	0.744473
RFC3	0.838406	2.2353	2.00971	0.195612	0.744473
DLK2	0.806105	2.38933	2.00952	0.195631	0.744473
ASAP1	1.09847	7.47895	2.00915	0.195668	0.744473
ELMO2	0.36524	6.2111	2.00914	0.195669	0.744473
ST3GAL1	0.667753	7.4083	2.009	0.195683	0.744473
SMCR8	-0.397876	7.29036	2.00842	0.19574	0.744473
PAF1	-0.568214	7.40187	2.00801	0.195781	0.744473
DMAP1	0.31649	4.93363	2.00766	0.195816	0.744473
NMI	0.866262	5.3672	2.0064	0.195942	0.744473
GIMAP5	-0.674826	2.74173	2.00521	0.19606	0.744473
CDK14	2.3609	4.19063	2.00507	0.196074	0.744473
MZT1	0.589606	4.11759	2.00488	0.196093	0.744473
PPIL1	0.492288	2.58883	2.00466	0.196115	0.744473
LCLAT1	0.848797	3.81612	2.00366	0.196214	0.744473
DBI	-0.424246	6.91956	2.00354	0.196226	0.744473
CKAP5	0.365813	6.60977	2.00267	0.196314	0.744473
GNL1	-0.600106	5.85203	2.00187	0.196393	0.744473
ATG14	-0.611	6.01006	2.00174	0.196407	0.744473
WHAMM	-0.323943	6.24233	2.00149	0.196431	0.744473
NFIX	-0.560473	5.40932	2.00097	0.196483	0.744473
CDK17	-0.346506	6.40626	2.00094	0.196486	0.744473
ZYG11B	0.435881	5.77298	2.00064	0.196516	0.744473
NCCRP1	-1.92978	0.86632	2.00056	0.196524	0.744473
TPPP	-0.535139	3.23029	2.00001	0.196579	0.744473
GPR113	-0.7963	2.15537	1.99871	0.196709	0.744473
KIF27	0.579803	2.62715	1.99822	0.196759	0.744473
PIK3CA	-0.62074	6.68158	1.99756	0.196824	0.744473
NR2C1	-0.370085	4.43194	1.99709	0.196872	0.744473
CEP95	0.57499	4.7337	1.99568	0.197013	0.744473
NMB	-0.736765	2.92678	1.99545	0.197036	0.744473
NARF	0.384333	7.16407	1.99479	0.197102	0.744473
HADHB	0.42152	6.35185	1.99355	0.197226	0.744473
TSPAN14	0.463868	7.86293	1.99317	0.197265	0.744473
AC010536.1	-0.744335	1.14075	1.99298	0.197283	0.744473
DNAJC13	0.523074	6.75125	1.99279	0.197303	0.744473
ABHD5	0.839559	4.66783	1.99185	0.197397	0.744473
C14orf142	0.438986	2.97515	1.99048	0.197535	0.744473
RNASEL	0.60284	4.73419	1.99005	0.197578	0.744473
IER5	-0.871903	9.86443	1.98947	0.197637	0.744473
EIF5B	-0.322402	6.33417	1.9888	0.197704	0.744473
MCMBP	0.521185	6.16563	1.98797	0.197788	0.744473
SP3	0.401265	7.42478	1.98784	0.197801	0.744473
ZFPL1	0.408381	3.61911	1.98778	0.197807	0.744473
COL11A2	1.33006	0.00985437	1.98759	0.197826	0.744473
CD40	-1.27559	1.46861	1.98716	0.197869	0.744473
ENO1	0.454789	9.136	1.98651	0.197935	0.744473
ABCF2	-0.404776	5.37675	1.98647	0.19794	0.744473
ATP6V1E1	-0.297802	6.99742	1.98466	0.198122	0.744473
ITSN1	0.705483	3.40584	1.98422	0.198167	0.744473
HSPA4L	1.52068	3.79254	1.98366	0.198224	0.744473
PHOX2A	-1.23304	-0.212641	1.98314	0.198276	0.744473
CABIN1	0.510169	7.18765	1.98259	0.198332	0.744473
GPR35	0.455841	4.13006	1.98144	0.198449	0.744473
ZNF32	-0.815366	2.66613	1.98045	0.198548	0.744473
SERPINB10	1.92901	4.58364	1.98005	0.198589	0.744473
FIBP	0.405904	5.32862	1.97871	0.198725	0.744473
HRASLS5	1.4771	3.3725	1.97852	0.198745	0.744473
CHURC1	0.622844	5.09238	1.97841	0.198756	0.744473
RDH16	-0.77343	0.332868	1.9781	0.198787	0.744473
RARS	-0.329576	4.8384	1.97734	0.198864	0.744473
LRWD1	0.571225	6.007	1.97658	0.198941	0.744473
BTN2A2	-1.02583	6.14603	1.97616	0.198984	0.744473
ECE1	-1.00435	6.33468	1.97551	0.199051	0.744473
ZNF839	0.478993	3.77502	1.97528	0.199074	0.744473
IBA57	0.556408	4.4673	1.97485	0.199117	0.744473
C1orf174	0.410444	5.11967	1.97477	0.199126	0.744473
CHAF1A	0.779056	5.31915	1.9747	0.199133	0.744473
DBNDD1	-0.96879	3.15362	1.9741	0.199194	0.744473
TTC9C	0.543826	4.94695	1.97405	0.199199	0.744473
PSMB8	-0.291158	5.67126	1.97384	0.19922	0.744473
CLEC16A	-0.355994	6.63844	1.97356	0.199249	0.744473
CORO1C	-0.492656	7.08659	1.97296	0.19931	0.744473
TAB1	0.515869	5.73812	1.97258	0.199349	0.744473
TUBB4B	-0.76476	9.22528	1.97247	0.19936	0.744473
VEGFA	-0.732217	9.62285	1.97185	0.199423	0.744473
UFC1	0.308843	5.88883	1.97086	0.199524	0.744473
PI4K2B	0.63514	4.932	1.97053	0.199558	0.744473
SMIM3	-1.75582	3.23304	1.97051	0.19956	0.744473
SIKE1	0.546138	4.54425	1.97049	0.199561	0.744473
GPX1	-0.41089	8.47546	1.97043	0.199568	0.744473
UCK2	1.72082	4.34528	1.97015	0.199596	0.744473
PTX4	2.08693	1.76388	1.9701	0.199601	0.744473
GALM	0.875808	5.26985	1.97003	0.199609	0.744473
GPS1	0.306362	6.24866	1.96853	0.199763	0.744473
MLST8	0.343901	5.64758	1.96842	0.199773	0.744473
OXER1	0.77281	3.07147	1.96827	0.199789	0.744473
RBM47	-1.18257	4.02914	1.96808	0.199808	0.744473
INSR	1.35335	5.51457	1.96791	0.199826	0.744473
TAF1C	0.456543	6.62523	1.96745	0.199872	0.744473
GRWD1	-0.652933	6.4876	1.96666	0.199953	0.744473
HAUS4	0.892389	3.47144	1.96506	0.200118	0.744473
EIF2AK4	0.517626	5.85221	1.96494	0.20013	0.744473
HACL1	0.388609	4.52613	1.96482	0.200142	0.744473
BTBD10	-0.652464	5.9808	1.96396	0.20023	0.744473
NEK11	-0.810734	0.368122	1.96348	0.20028	0.744473
AMIGO2	-0.895839	1.78896	1.96319	0.200309	0.744473
DNAJA2	-0.312053	7.2484	1.9623	0.2004	0.744473
TMEM165	-0.318444	5.99929	1.96147	0.200485	0.744473
SLC43A3	-0.361302	7.19915	1.9608	0.200554	0.744473
SLC16A11	-0.90218	0.216888	1.96049	0.200586	0.744473
MAMSTR	-1.02235	1.11373	1.96042	0.200594	0.744473
PAWR	1.01429	0.656203	1.96024	0.200613	0.744473
RQCD1	-0.332104	6.4954	1.95981	0.200657	0.744473
ZNF142	0.300699	5.82359	1.9589	0.20075	0.744473
ZNF394	-0.392119	6.60166	1.95741	0.200903	0.744473
ALDH6A1	0.621208	4.05838	1.95714	0.200931	0.744473
TMEM216	0.710545	5.1056	1.95691	0.200956	0.744473
RPLP0	0.527049	9.46528	1.95624	0.201024	0.744473
RB1	-0.306029	6.25562	1.95618	0.20103	0.744473
MAP2K4	-0.30209	5.05489	1.95555	0.201095	0.744473
TBC1D1	0.990831	6.97034	1.95549	0.201101	0.744473
SLC1A5	0.694004	7.62878	1.95549	0.201102	0.744473
SNX15	0.744238	1.48228	1.9549	0.201162	0.744473
OLFML1	0.950336	0.0503053	1.95333	0.201324	0.744473
NAT6	1.78714	0.480498	1.95193	0.201469	0.744473
GGNBP2	-0.281184	6.33979	1.95163	0.201501	0.744473
EPS15	0.329603	6.87546	1.95138	0.201527	0.744473
ZNF563	-1.12504	2.57916	1.95129	0.201535	0.744473
OAS2	-0.660313	4.8725	1.9512	0.201544	0.744473
GPR27	1.72288	3.64379	1.94907	0.201765	0.744473
DRC1	-1.26397	1.95211	1.94889	0.201784	0.744473
TNFAIP8L1	0.312001	6.09199	1.94856	0.201818	0.744473
GDI2	0.49965	8.29774	1.94823	0.201853	0.744473
CNIH4	0.62892	5.51576	1.94766	0.201911	0.744473
PDAP1	0.266825	6.24879	1.94729	0.20195	0.744473
LCN10	-1.95957	0.946618	1.94684	0.201997	0.744473
CLEC11A	2.55702	4.87442	1.94636	0.202047	0.744473
CAMTA1	-0.44315	4.50065	1.94572	0.202113	0.744473
C6orf165	1.16169	0.650645	1.94563	0.202122	0.744473
ARL11	1.25024	4.69226	1.94499	0.202189	0.744473
HCRTR1	-0.975129	0.915879	1.94469	0.20222	0.744473
SLC2A5	2.7088	6.3215	1.94457	0.202233	0.744473
C9orf153	-1.47307	-0.0709303	1.94456	0.202233	0.744473
NCF2	1.96815	7.46229	1.94446	0.202244	0.744473
CHRM3	1.64107	-0.798145	1.94427	0.202264	0.744473
METTL25	0.629938	2.77435	1.94394	0.202298	0.744473
NRG4	1.16794	1.31541	1.94266	0.202432	0.744473
HIATL1	0.667545	6.81743	1.94149	0.202553	0.744473
EIF3H	0.289907	7.41185	1.94083	0.202622	0.744473
KBTBD4	-0.390558	3.82349	1.93988	0.202722	0.744473
GPR176	1.27209	0.852529	1.93987	0.202723	0.744473
INTS1	0.360958	7.93585	1.93947	0.202764	0.744473
ZNF737	-0.821266	0.0471686	1.93829	0.202888	0.744473
ATP6AP1L	1.08924	0.485253	1.93721	0.203	0.744473
DNMBP	0.539009	3.23968	1.93716	0.203005	0.744473
EN2	-1.16537	0.637726	1.93685	0.203038	0.744473
TGFBRAP1	0.460359	5.79978	1.93551	0.203178	0.744473
SLC43A2	-0.58769	6.12988	1.93516	0.203215	0.744473
EIF4EBP2	0.588227	7.74196	1.935	0.203232	0.744473
INPP1	0.686859	5.21009	1.93486	0.203246	0.744473
PAK1IP1	0.540748	3.67664	1.93468	0.203265	0.744473
POLI	0.519005	4.30693	1.93416	0.203319	0.744473
KIF19	-1.5699	2.30622	1.93393	0.203343	0.744473
NINL	-1.31007	1.64105	1.93383	0.203354	0.744473
C7orf26	0.332661	6.1103	1.93364	0.203373	0.744473
STRADA	0.485725	3.77445	1.93274	0.203468	0.744473
SSH2	0.928737	6.71615	1.93259	0.203484	0.744473
TMCO1	0.501517	5.57466	1.93249	0.203494	0.744473
POLE4	0.417658	4.30053	1.93248	0.203496	0.744473
REEP2	-0.919561	0.168515	1.93227	0.203517	0.744473
ZNF90	1.49026	0.0364746	1.93206	0.20354	0.744473
NT5C	0.480288	5.50298	1.93204	0.203541	0.744473
YIF1A	-0.405846	4.81368	1.93156	0.203592	0.744473
ANKHD1-EIF4EBP3	-0.707246	0.954476	1.93138	0.203611	0.744473
LMO2	1.33907	5.68438	1.9311	0.20364	0.744473
PPIF	-0.539029	7.34685	1.93106	0.203644	0.744473
VCAM1	-1.34298	1.15667	1.93054	0.203699	0.744473
FAM126B	0.708402	6.07304	1.93053	0.2037	0.744473
ENTPD5	0.428143	3.91096	1.93037	0.203717	0.744473
RAI1	-0.719185	7.9434	1.93028	0.203726	0.744473
ATRAID	0.358529	4.94603	1.9297	0.203787	0.744473
GSTO1	0.51814	6.22561	1.92935	0.203824	0.744473
ITIH2	-0.855857	0.68057	1.92917	0.203843	0.744473
NCOA2	0.566273	7.03969	1.92908	0.203853	0.744473
RXRB	0.475063	4.96324	1.92865	0.203898	0.744473
AC145676.2	-1.00654	0.185229	1.92829	0.203935	0.744473
DSN1	0.682031	3.67035	1.92817	0.203948	0.744473
CDIPT	0.320058	6.70337	1.92772	0.203995	0.744473
KIAA1045	-0.753464	0.501731	1.92742	0.204027	0.744473
TAX1BP3	-0.398779	3.48373	1.92684	0.204088	0.744473
TACSTD2	2.58274	2.17951	1.92615	0.20416	0.744473
PAIP1	0.447445	5.2105	1.92586	0.204192	0.744473
HES4	-1.35619	7.76873	1.92578	0.2042	0.744473
RHBDD3	0.427601	4.74388	1.92478	0.204305	0.744473
FICD	-0.496486	4.33761	1.9245	0.204335	0.744473
TOB2	-0.592656	7.71076	1.92445	0.20434	0.744473
SPOPL	0.585176	5.68394	1.92428	0.204358	0.744473
FLT3	-1.28393	1.67082	1.92393	0.204394	0.744473
ACTR6	0.484427	3.23897	1.92381	0.204408	0.744473
SLC36A4	1.29119	5.49122	1.9225	0.204546	0.744473
HP	1.56178	2.26651	1.92238	0.204559	0.744473
TESK1	-0.47655	6.10611	1.9223	0.204567	0.744473
SLC12A7	-0.871256	8.16798	1.92195	0.204604	0.744473
GOLGA4	-0.308975	7.33579	1.92166	0.204635	0.744473
SYNJ1	0.592757	6.38467	1.9209	0.204715	0.744473
DNASE1L3	-1.20893	1.36303	1.92083	0.204723	0.744473
MRPS31	0.345428	3.96158	1.92054	0.204752	0.744473
NR2F6	0.485747	3.6681	1.92035	0.204773	0.744473
WHSC1L1	0.514647	7.63253	1.91997	0.204813	0.744473
OR2W3	-1.34851	-0.383612	1.91934	0.20488	0.744473
FNTA	0.437968	5.67397	1.91841	0.204979	0.744473
VENTX	1.49798	3.09802	1.91711	0.205116	0.744473
VIPR1	-0.896087	1.61467	1.9168	0.205149	0.744473
RAB30	-1.2358	3.70379	1.91652	0.205179	0.744473
AL096677.1	-1.60495	-0.0895427	1.91624	0.205208	0.744473
ANKRD18A	2.44949	3.59027	1.91592	0.205242	0.744473
GOLGA8A	0.435824	4.36034	1.9159	0.205244	0.744473
FCGR1A	2.27353	0.748498	1.91573	0.205262	0.744473
METTL12	-0.38051	4.79063	1.91531	0.205307	0.744473
HLA-A	-0.622925	9.35829	1.91393	0.205454	0.744473
ZNF670	-0.619273	2.61857	1.91308	0.205544	0.744473
DDX43	-0.689073	0.757031	1.91299	0.205554	0.744473
CCDC64B	1.15425	0.60236	1.91179	0.205681	0.744473
TSR1	-0.501927	5.03621	1.91145	0.205717	0.744473
ANKRD32	0.598987	3.30855	1.91034	0.205836	0.744473
HDHD2	0.418614	4.22728	1.90996	0.205877	0.744473
FGF22	-1.05865	0.656559	1.90878	0.206002	0.744473
MCRS1	0.400004	5.70644	1.90823	0.206061	0.744473
SLC25A36	0.34536	5.99844	1.90741	0.206148	0.744473
ABCB10	0.862169	5.55537	1.90667	0.206227	0.744473
MYO1H	-1.25859	0.260263	1.9065	0.206245	0.744473
DEFA4	2.807	4.66385	1.90611	0.206288	0.744473
KMO	-1.33232	0.579955	1.90569	0.206332	0.744473
CHD7	0.448691	8.10254	1.90563	0.206338	0.744473
RFXAP	0.633682	2.29806	1.90522	0.206382	0.744473
IL23A	-0.858244	1.04264	1.90512	0.206393	0.744473
MYO1G	0.858917	8.35541	1.90498	0.206408	0.744473
ZNF304	-0.596829	4.63892	1.90414	0.206498	0.744473
CCSER1	-1.00854	3.81375	1.90355	0.206561	0.744473
SLAMF6	0.763142	2.38181	1.90318	0.206601	0.744473
SNUPN	0.585734	3.65559	1.90201	0.206726	0.744473
POU3F1	-0.953344	1.98197	1.90156	0.206774	0.744473
PLXNC1	0.479994	6.41355	1.90098	0.206836	0.744473
CARS2	0.427636	5.66248	1.90002	0.20694	0.744473
PUSL1	-0.499183	4.84773	1.89983	0.20696	0.744473
ACOT7	-1.12253	6.66064	1.89947	0.206998	0.744473
RAB43	1.02133	4.12522	1.89921	0.207027	0.744473
LYST	0.576835	8.39145	1.89906	0.207043	0.744473
CPVL	-0.725112	2.77454	1.8983	0.207124	0.744473
KIAA1683	-0.953557	5.30848	1.8981	0.207145	0.744473
A2ML1	-1.63864	1.26757	1.89751	0.207209	0.744473
CMSS1	-0.557849	2.80143	1.89749	0.207211	0.744473
MRGBP	0.362499	4.86412	1.89739	0.207222	0.744473
MKNK1	0.777381	5.46227	1.89709	0.207254	0.744473
GRID2IP	0.791725	0.689824	1.89569	0.207405	0.744473
ERCC2	0.404763	4.21145	1.89555	0.20742	0.744473
DLGAP4	-0.52937	6.85377	1.89531	0.207446	0.744473
PDE3B	0.777634	5.52792	1.89513	0.207465	0.744473
CCL18	-1.76174	0.520104	1.89497	0.207482	0.744473
SEC63	0.372132	6.52204	1.8948	0.2075	0.744473
RASA2	0.430983	4.76179	1.89467	0.207515	0.744473
ELOVL1	0.272987	6.79426	1.89449	0.207534	0.744473
SAMM50	0.392586	4.86764	1.89337	0.207655	0.744473
ARL13B	-0.746507	4.06831	1.89268	0.207729	0.744473
GXYLT2	2.34461	1.44032	1.89234	0.207766	0.744473
USP35	0.549301	4.76039	1.89211	0.207791	0.744473
SNRNP25	0.680902	3.8104	1.89195	0.207808	0.744473
EIF3A	-0.297867	8.97017	1.89164	0.207842	0.744473
CHRNA2	0.950697	0.433215	1.89082	0.20793	0.744473
INSRR	-1.40293	1.42648	1.8906	0.207954	0.744473
SIRT4	-1.2293	0.898906	1.89046	0.207969	0.744473
ZNF445	0.321014	6.56872	1.89032	0.207984	0.744473
CREBBP	-0.37034	9.38614	1.89027	0.20799	0.744473
APBB1IP	1.28219	6.6295	1.88974	0.208047	0.744473
CEBPD	1.3898	5.57221	1.88938	0.208086	0.744473
CYCS	-0.432784	6.14671	1.8892	0.208105	0.744473
NOP14	-0.278015	5.77919	1.88897	0.20813	0.744473
EVI2B	1.06334	6.56991	1.88893	0.208135	0.744473
TNFSF13	0.899923	3.32125	1.88851	0.20818	0.744473
SYS1	-0.32179	5.95013	1.88841	0.208191	0.744473
ISCA1	-0.555058	4.93301	1.88625	0.208425	0.744473
MICA	0.474272	3.37831	1.88525	0.208534	0.744473
WDR46	-0.437055	5.80113	1.88421	0.208646	0.744473
ANAPC15	0.691429	2.21151	1.88412	0.208655	0.744473
PPT1	0.793442	6.22662	1.88374	0.208697	0.744473
CDHR3	-0.858014	0.238758	1.88318	0.208758	0.744473
ADAMTS17	-1.13585	3.37374	1.8829	0.208789	0.744473
LACTB	-0.410923	7.01168	1.88289	0.20879	0.744473
TRAF4	-1.21009	7.37911	1.8815	0.208941	0.744473
GPATCH1	0.528661	4.13368	1.88123	0.20897	0.744473
ZFYVE28	-1.46729	6.39016	1.88067	0.209031	0.744473
ZNF132	-0.69596	2.78287	1.88043	0.209057	0.744473
BRD9	-0.286994	6.13346	1.87998	0.209106	0.744473
XPO1	0.407867	7.37326	1.87988	0.209117	0.744473
FAM163A	-1.49975	0.841846	1.8795	0.209158	0.744473
MRE11A	0.628888	4.4706	1.87943	0.209166	0.744473
MED26	-0.58668	5.60722	1.8788	0.209235	0.744473
MALSU1	0.476724	3.30749	1.87841	0.209277	0.744473
PARD6G	-0.892703	1.3161	1.87771	0.209353	0.744473
TNNT1	2.05094	3.33491	1.87757	0.209368	0.744473
CTD-2207O23.3	2.10097	1.00985	1.87735	0.209392	0.744473
ZXDC	0.43915	6.75952	1.87633	0.209503	0.744473
RABL2B	0.73592	1.15703	1.87576	0.209567	0.744473
CAMTA2	0.308471	6.62638	1.87559	0.209585	0.744473
MCM4	0.81922	4.98466	1.87345	0.209819	0.744473
WASL	-0.357241	4.94252	1.87335	0.20983	0.744473
ECM2	1.43174	0.111855	1.8733	0.209835	0.744473
LDHB	0.332729	7.15395	1.87313	0.209854	0.744473
TNFSF13B	1.01876	4.60388	1.87294	0.209874	0.744473
MED12L	1.46658	2.18607	1.8728	0.20989	0.744473
CPSF2	0.74359	6.20136	1.87238	0.209936	0.744473
CLN8	-0.617764	6.00247	1.87235	0.209939	0.744473
DHRS13	0.694086	2.43362	1.87228	0.209946	0.744473
IQCB1	0.489672	4.31121	1.87198	0.209979	0.744473
UBA6	0.361928	5.8395	1.87152	0.210031	0.744473
NCL	-0.630183	9.76487	1.87144	0.210039	0.744473
PIWIL2	-0.73883	-0.0391435	1.8712	0.210065	0.744473
SNAI3	0.58696	3.58993	1.87	0.210197	0.744473
IRF2BP2	0.632276	8.54115	1.86848	0.210364	0.744473
MTERFD2	-0.335326	4.61978	1.86775	0.210444	0.744473
SLC35F3	-1.20664	0.681928	1.86749	0.210473	0.744473
PHF13	-0.398411	5.53142	1.86709	0.210516	0.744473
PRKAA1	0.377123	6.16498	1.86694	0.210533	0.744473
PGBD4	-0.674401	1.51899	1.86674	0.210554	0.744473
TMX1	0.671193	5.27793	1.86647	0.210584	0.744473
CHN1	-0.799923	0.535212	1.86518	0.210727	0.744473
POLR3K	0.399964	3.76055	1.86462	0.210788	0.744473
LARP7	0.61835	4.71207	1.86413	0.210841	0.744473
SSBP2	-0.702176	4.9008	1.86389	0.210869	0.744473
IGF2BP2	1.73325	3.82824	1.86322	0.210942	0.744473
EIF3C	-0.771632	3.46839	1.86322	0.210942	0.744473
GID4	0.734786	4.93866	1.86234	0.211039	0.744473
RHOV	-0.865243	0.24834	1.86157	0.211124	0.744473
FOXN2	0.676918	6.75248	1.86069	0.211221	0.744473
PHF19	0.365667	6.52882	1.85897	0.211411	0.744473
NBEAL1	-0.642401	5.15663	1.85897	0.211411	0.744473
RBM5	-0.37784	8.27193	1.85791	0.211529	0.744473
GPR84	1.99382	2.07782	1.8578	0.211541	0.744473
C7orf73	0.381132	4.82137	1.85706	0.211622	0.744473
ARHGEF4	-0.730826	0.658752	1.85701	0.211628	0.744473
FAM161B	-0.474	2.92276	1.85699	0.21163	0.744473
DCAF12	0.533992	6.99708	1.85663	0.21167	0.744473
ELMO1	0.727846	7.4526	1.85595	0.211746	0.744473
GALNT1	0.351649	5.48222	1.85581	0.211761	0.744473
PLEK	1.36531	8.01274	1.85572	0.211771	0.744473
PPARD	-0.792829	6.68158	1.85563	0.21178	0.744473
FAM83G	-0.72603	5.30195	1.85477	0.211876	0.744473
DTD2	0.576251	1.75885	1.85195	0.212189	0.744473
JAKMIP2	-0.762534	3.07278	1.85047	0.212354	0.744473
CNBD2	-1.92316	1.54081	1.85034	0.212368	0.744473
LETM1	-0.40951	6.58138	1.84897	0.212521	0.744473
RP11-96O20.4	-1.23432	-0.0351567	1.84891	0.212527	0.744473
DUSP1	-1.10422	8.34411	1.84774	0.212658	0.744473
CHRNG	-0.59976	2.18551	1.84726	0.212711	0.744473
SLC12A6	0.545766	6.90716	1.84721	0.212717	0.744473
WWC2	-0.405052	4.14148	1.84707	0.212732	0.744473
YARS	0.596661	7.61765	1.84707	0.212733	0.744473
HNF1A	0.902667	0.276558	1.84702	0.212738	0.744473
PDE4C	-1.04384	1.02947	1.84654	0.212791	0.744473
LIPA	-0.619527	4.57561	1.84643	0.212804	0.744473
EML6	-0.514066	2.21016	1.8459	0.212863	0.744473
TRA2A	-0.6965	7.69967	1.8457	0.212885	0.744473
CCSER2	-0.326047	5.76676	1.84525	0.212935	0.744473
TTC7B	0.412278	6.50384	1.84495	0.212969	0.744473
CLPB	0.796339	5.91421	1.84351	0.21313	0.744473
DNAJC10	0.41855	4.67565	1.84331	0.213152	0.744473
LTBP1	1.7172	2.61	1.84309	0.213177	0.744473
PCNT	0.586572	6.69473	1.84274	0.213216	0.744473
HDGFRP2	0.350532	6.53843	1.84172	0.213331	0.744473
XPOT	0.874097	7.58689	1.84	0.213523	0.744473
MYO18A	0.95105	6.85242	1.83967	0.21356	0.744473
RBM8A	-0.825475	6.18549	1.83958	0.213569	0.744473
PPP1R12B	0.420982	5.53688	1.83933	0.213598	0.744473
GADD45B	-1.36054	11.6125	1.83752	0.213801	0.744473
ESD	0.399252	5.45972	1.83667	0.213897	0.744473
FRAT1	0.742016	5.01852	1.83645	0.213921	0.744473
PCNX	0.710642	8.0854	1.83601	0.21397	0.744473
RGL2	0.395222	6.53265	1.83445	0.214147	0.744473
REPIN1	0.571385	8.06375	1.83413	0.214182	0.744473
VPS37A	0.400384	5.77384	1.83345	0.214259	0.744473
AL132989.1	0.63131	1.38625	1.83321	0.214286	0.744473
FNBP1L	-1.08225	3.60882	1.83274	0.214339	0.744473
SNAPC1	-0.534518	3.7861	1.83256	0.214359	0.744473
MCC	-0.639961	4.36229	1.83247	0.21437	0.744473
PTPRJ	1.24495	6.57879	1.83225	0.214394	0.744473
WDR82	-0.311473	7.98321	1.83127	0.214504	0.744473
EFR3A	-0.359246	6.31526	1.83115	0.214518	0.744473
CNOT1	-0.294708	8.74343	1.82996	0.214652	0.744473
TMEM261	0.648103	3.57637	1.82991	0.214658	0.744473
NR2C2	0.359337	6.1552	1.8296	0.214693	0.744473
IWS1	0.448711	6.00137	1.82944	0.214711	0.744473
ANAPC5	0.297055	5.96417	1.82919	0.21474	0.744473
HOXB3	-1.2907	3.87704	1.82808	0.214864	0.744473
TNFRSF11A	-0.992445	3.02793	1.82735	0.214947	0.744473
PTP4A1	-0.57003	8.1626	1.82709	0.214977	0.744473
MNDA	2.34857	7.1348	1.82694	0.214993	0.744473
ITGA7	-0.671263	3.13507	1.82636	0.215059	0.744473
GOLGA8B	0.611849	3.27632	1.82629	0.215068	0.744473
ZNF184	0.754672	4.06625	1.82572	0.215132	0.744473
SLC39A8	1.09866	4.91422	1.82493	0.215221	0.744473
NINJ2	1.50204	2.26759	1.82487	0.215228	0.744473
MRPL53	0.694382	0.877592	1.82479	0.215237	0.744473
GPATCH4	-0.485736	3.73984	1.8244	0.215281	0.744473
TBC1D22A	0.308868	6.08342	1.82389	0.21534	0.744473
CTSA	1.02379	6.74664	1.82357	0.215375	0.744473
NABP2	0.395682	4.25688	1.82308	0.215431	0.744473
TARS2	0.391522	4.83857	1.82252	0.215495	0.744473
RASSF7	0.461534	4.42002	1.82223	0.215528	0.744473
ZNF550	-0.585202	5.12648	1.82169	0.215589	0.744473
IL4	1.24606	0.3233	1.82148	0.215612	0.744473
LITAF	-0.871299	9.34384	1.82129	0.215635	0.744473
FAM89B	0.433479	3.32378	1.82093	0.215676	0.744473
CREB3L1	-0.585594	1.45765	1.82089	0.21568	0.744473
NPR3	-1.39947	4.95482	1.82081	0.215689	0.744473
GPLD1	-0.80976	0.444158	1.8203	0.215747	0.744473
SLC25A29	-0.638581	6.17031	1.81964	0.215822	0.744473
LRRC45	0.581068	4.7243	1.81952	0.215835	0.744473
RBBP4	0.303599	6.72302	1.81897	0.215898	0.744473
AP4B1	0.64991	5.0183	1.81864	0.215936	0.744473
C19orf55	0.509721	4.22653	1.81849	0.215953	0.744473
HLX	1.42704	4.68142	1.81753	0.216063	0.744473
VOPP1	0.633056	5.36546	1.81714	0.216106	0.744473
ICAM5	-1.3729	6.19376	1.81683	0.216142	0.744473
RNF11	-0.392041	6.5637	1.81622	0.216212	0.744473
AARSD1	-0.642121	1.66999	1.81614	0.216221	0.744473
PEX26	0.299326	6.17933	1.81575	0.216265	0.744473
RNF41	0.628816	6.45253	1.81556	0.216287	0.744473
TIMMDC1	0.299872	4.83034	1.8155	0.216294	0.744473
LST1	1.08272	4.36618	1.81531	0.216316	0.744473
POMP	-0.375556	5.00489	1.81523	0.216324	0.744473
MON1B	0.419273	6.75214	1.81477	0.216377	0.744473
SHC1	0.34241	6.73919	1.81468	0.216387	0.744473
TIMM21	-0.515907	2.78648	1.8144	0.21642	0.744473
BTG1	0.798295	8.25561	1.81405	0.216459	0.744473
FAM20C	-0.923076	5.00792	1.81388	0.216479	0.744473
CCT2	-0.432171	6.64029	1.8138	0.216488	0.744473
SLC5A5	1.38822	1.25103	1.8129	0.216591	0.744473
RAB40B	-0.805317	1.54655	1.81254	0.216632	0.744473
ZCWPW1	0.701616	2.40871	1.81225	0.216666	0.744473
SAMD10	0.521349	2.74007	1.81186	0.21671	0.744473
ATP5F1	0.285834	6.18494	1.81157	0.216743	0.744473
PAN2	0.403253	6.0795	1.81131	0.216773	0.744473
SRPK2	0.384779	6.13854	1.81032	0.216886	0.744667
ENTHD1	-1.66816	4.66943	1.80976	0.21695	0.744668
ZNF706	-0.393413	6.3012	1.80934	0.216998	0.744668
SLC15A4	1.1672	5.5721	1.80825	0.217123	0.744868
KLHL26	-0.475291	4.55764	1.80785	0.217169	0.744868
ZFP36L2	0.667371	8.81348	1.8057	0.217416	0.745232
DDX19A	-0.344848	5.61743	1.8046	0.217543	0.745232
LIMS3L	0.719185	1.80727	1.80358	0.217659	0.745232
COASY	0.445852	6.60385	1.8017	0.217876	0.745232
CBX5	0.456312	6.96032	1.7995	0.21813	0.745232
MRPS11	0.373665	4.15107	1.79946	0.218134	0.745232
DMXL2	1.21026	8.37264	1.79924	0.218161	0.745232
SMC3	0.488312	6.55694	1.79919	0.218166	0.745232
TPMT	0.603876	3.24762	1.79894	0.218195	0.745232
TRAM1	0.368618	6.77045	1.79837	0.218261	0.745232
FKBP14	0.489202	2.78419	1.79805	0.218297	0.745232
DCXR	-0.534401	6.67112	1.79795	0.21831	0.745232
TMEM236	-1.79261	-0.735152	1.79771	0.218337	0.745232
NCS1	-1.48261	5.3675	1.79697	0.218422	0.745232
SLC22A31	2.38287	3.98823	1.79668	0.218456	0.745232
SUV420H1	0.330756	6.24821	1.7962	0.218511	0.745232
ZNF830	-0.299803	5.35281	1.79451	0.218707	0.745232
PPFIA1	-0.264323	6.55649	1.79376	0.218794	0.745232
APOE	-1.5791	6.45526	1.79363	0.218809	0.745232
RIOK2	-0.415606	4.67009	1.79337	0.21884	0.745232
ZNRF2	0.378889	6.09238	1.79319	0.218861	0.745232
TNFRSF18	-1.15346	6.92039	1.79306	0.218876	0.745232
ALPK1	0.979069	5.25677	1.79214	0.218982	0.745232
OR2G2	-1.69467	1.90496	1.79211	0.218986	0.745232
PPFIBP1	0.6077	3.51678	1.79074	0.219145	0.745232
C3orf58	0.574577	5.78436	1.79034	0.219191	0.745232
TRAPPC1	0.317835	5.08301	1.79022	0.219205	0.745232
GPR132	0.723671	6.74395	1.78969	0.219267	0.745232
LPHN2	1.04297	1.8787	1.78957	0.219281	0.745232
SLC37A1	1.35842	4.49493	1.78885	0.219365	0.745232
GDPD1	1.25861	-0.0622447	1.78872	0.219379	0.745232
PFKFB4	0.902241	4.36525	1.78862	0.219392	0.745232
NSFL1C	0.37683	6.74381	1.78795	0.21947	0.745232
TCTA	0.370792	4.44774	1.7878	0.219487	0.745232
FZD6	0.822346	2.63437	1.78767	0.219502	0.745232
L2HGDH	0.697388	3.07873	1.78764	0.219505	0.745232
TCF19	0.829296	2.13822	1.78753	0.219518	0.745232
HMOX2	-0.31853	5.09896	1.78677	0.219606	0.745232
VPS35	0.659743	6.69167	1.78613	0.219681	0.745232
CAMSAP1	-0.783505	7.61574	1.78482	0.219835	0.745232
MMACHC	-0.814857	3.35692	1.7844	0.219883	0.745232
MDFIC	0.976443	4.47635	1.78384	0.219948	0.745232
GNE	-0.464108	5.45193	1.78343	0.219997	0.745232
PLTP	1.09053	2.82486	1.783	0.220047	0.745232
AP005482.1	-0.884144	-0.125015	1.78298	0.22005	0.745232
FAM173B	0.616995	1.99563	1.78206	0.220157	0.745232
PLCD3	0.474693	4.83593	1.78166	0.220204	0.745232
PSME3	-0.28628	6.86861	1.78105	0.220275	0.745232
RGMA	-1.3231	-0.566531	1.78001	0.220396	0.745232
NDRG4	-0.570749	1.73935	1.77994	0.220405	0.745232
TMEM204	1.15048	1.69555	1.77981	0.22042	0.745232
APRT	0.319965	5.87686	1.77859	0.220563	0.745232
EXOSC3	0.60328	4.08346	1.77825	0.220603	0.745232
ARHGAP21	-1.00046	6.49479	1.77821	0.220608	0.745232
SH3BP4	-1.12941	0.871864	1.77781	0.220655	0.745232
DLGAP1	1.47809	-0.050303	1.77777	0.220659	0.745232
FAM96B	-0.48775	5.80839	1.77765	0.220674	0.745232
GYPC	0.813302	6.59691	1.77627	0.220835	0.745232
SPECC1L	0.370577	5.02186	1.77592	0.220876	0.745232
CCDC127	-0.655408	4.7099	1.77581	0.220889	0.745232
ZCRB1	0.615926	3.76057	1.77303	0.221216	0.745232
USP4	0.31764	6.9244	1.77258	0.221269	0.745232
DENND6A	0.343979	4.64364	1.77243	0.221288	0.745232
ITPR2	0.305669	7.12313	1.77163	0.221382	0.745232
TESC	-0.672499	7.74076	1.77091	0.221466	0.745232
DKFZP779L1853	-0.566226	1.83525	1.76994	0.22158	0.745232
CDC7	0.562083	2.36835	1.7688	0.221715	0.745232
FOXF1	-1.42504	0.882337	1.76856	0.221744	0.745232
ALG11	0.466807	3.3611	1.76829	0.221775	0.745232
MED4	-0.308105	4.83281	1.76739	0.221882	0.745232
USE1	0.373773	4.51181	1.76729	0.221893	0.745232
CISD1	0.64687	1.88296	1.76714	0.221912	0.745232
SLAMF1	-1.14441	1.35184	1.76706	0.221921	0.745232
IGSF3	-1.28913	1.37874	1.76701	0.221927	0.745232
AC016722.2	-1.63043	0.826606	1.76642	0.221997	0.745232
C7orf43	0.493294	6.21009	1.76604	0.222041	0.745232
PPP1R3D	0.772059	5.51423	1.76531	0.222128	0.745232
HOMER1	-0.641039	4.1211	1.76458	0.222215	0.745232
GLE1	0.567499	6.22021	1.76434	0.222243	0.745232
MTFP1	-0.663482	2.88645	1.76396	0.222288	0.745232
MRPL10	-0.253656	5.69403	1.76317	0.222381	0.745232
HCN2	-0.985581	2.08159	1.76313	0.222386	0.745232
ATXN2L	0.450457	9.30616	1.7629	0.222414	0.745232
CDKN1A	-0.875138	9.34547	1.76254	0.222456	0.745232
GOSR2	-0.373904	5.15142	1.76139	0.222593	0.745232
KIF1B	0.78013	6.29131	1.76128	0.222606	0.745232
STOM	0.657143	6.98345	1.76012	0.222744	0.745232
HTR2B	-0.817208	1.46522	1.76011	0.222746	0.745232
CCDC77	0.487931	3.42416	1.75938	0.222832	0.745232
MYSM1	0.34529	6.15286	1.75848	0.222939	0.745232
CD46	0.396989	7.3908	1.75835	0.222954	0.745232
AC010642.1	-0.535515	2.28365	1.7577	0.223032	0.745232
CYP51A1	-0.652905	3.36455	1.75766	0.223037	0.745232
SLC5A3	-0.740614	7.51445	1.75683	0.223135	0.745232
TMEM52B	2.37264	1.89062	1.75638	0.223189	0.745232
MOGS	0.251849	7.07808	1.75588	0.223249	0.745232
CST7	1.0517	7.02613	1.75586	0.223251	0.745232
PDXK	-0.645779	8.39195	1.75545	0.2233	0.745232
SLC45A4	0.628943	6.65198	1.75538	0.223308	0.745232
PTP4A2	0.414811	8.32569	1.75504	0.223349	0.745232
SRGN	0.720666	10.5923	1.75487	0.223369	0.745232
PKDREJ	0.613641	0.607051	1.75467	0.223392	0.745232
USP34	0.381771	7.50063	1.75457	0.223405	0.745232
TMEM104	0.408973	5.78266	1.75453	0.223409	0.745232
KLF4	-0.551023	5.24166	1.75393	0.223481	0.745232
SRBD1	0.509213	4.56357	1.75387	0.223489	0.745232
PPP1R7	0.293045	5.04025	1.75349	0.223534	0.745232
ATOX1	-0.662097	5.92441	1.75253	0.223648	0.745232
CDC37L1	-0.477253	4.65305	1.75201	0.223711	0.745232
CDK13	0.344594	7.27192	1.75198	0.223714	0.745232
CDK2AP1	0.378788	4.48304	1.75172	0.223746	0.745232
FZD2	-0.921224	2.10932	1.75001	0.22395	0.745232
C10orf54	0.654581	8.736	1.7497	0.223988	0.745232
PPAN	-0.509999	2.54631	1.74951	0.22401	0.745232
DENND6B	-0.719102	3.42523	1.74948	0.224014	0.745232
RUNDC3A	-1.13785	0.923288	1.74906	0.224064	0.745232
PROC	-0.59216	0.944657	1.74864	0.224114	0.745232
RBM48	-0.458879	4.97454	1.74852	0.224129	0.745232
HIRIP3	0.574808	3.8888	1.74729	0.224276	0.745232
PRKCSH	0.344023	8.43827	1.74697	0.224315	0.745232
KIF13B	-0.724859	7.76724	1.74603	0.224427	0.745232
STOML1	0.543112	2.82256	1.74594	0.224438	0.745232
AC006486.1	-0.518395	1.58627	1.74594	0.224438	0.745232
ZNF44	-0.453642	4.67469	1.7454	0.224503	0.745232
STAT6	0.269138	8.38666	1.74534	0.224511	0.745232
PDS5A	0.368253	7.004	1.74453	0.224608	0.745232
STRN	0.513541	6.10118	1.74425	0.224641	0.745232
VPS13C	0.293343	7.71238	1.74332	0.224754	0.745232
LTBR	0.580826	5.55003	1.74122	0.225006	0.745232
NOMO1	-0.541485	5.87509	1.74036	0.22511	0.745232
PPP2R1B	0.361206	3.86067	1.74027	0.225121	0.745232
C14orf37	-1.39707	1.01989	1.7391	0.225262	0.745232
RNF219	0.649191	3.95387	1.73894	0.225281	0.745232
WDR91	0.370156	5.10613	1.73891	0.225285	0.745232
RNF207	-0.915598	2.80503	1.73816	0.225376	0.745232
DOCK10	-0.599875	7.3752	1.73628	0.225603	0.745232
ZMIZ2	-0.584969	8.4443	1.73411	0.225865	0.745232
ZNF382	-0.701008	3.69059	1.73344	0.225947	0.745232
SNN	-1.10719	7.53098	1.73199	0.226123	0.745232
ADC	-0.658715	3.45099	1.73168	0.22616	0.745232
ACSL5	0.330173	5.07503	1.73135	0.226201	0.745232
ERVW-1	1.33083	0.741039	1.73059	0.226293	0.745232
PTBP3	0.526404	8.53968	1.73045	0.22631	0.745232
ZDHHC23	0.505374	1.93064	1.73002	0.226363	0.745232
C11orf74	0.708383	1.51903	1.72981	0.226388	0.745232
NFKBID	-0.961439	8.7102	1.72947	0.22643	0.745232
MSANTD3	0.389627	3.04122	1.72919	0.226463	0.745232
FAM71F2	0.909047	0.0415898	1.72853	0.226543	0.745232
BNIP2	0.463424	7.05527	1.72725	0.226699	0.745232
SMAP2	0.754216	7.25868	1.72672	0.226765	0.745232
SLC25A3	-0.393463	8.71866	1.72595	0.226858	0.745232
SPDYE2B	0.8541	-0.0369892	1.72593	0.226861	0.745232
GLI2	1.89906	-0.505574	1.72508	0.226964	0.745232
RILPL2	0.681635	6.93423	1.72464	0.227017	0.745232
TRUB1	0.475086	2.74679	1.72446	0.22704	0.745232
TWISTNB	-0.84839	5.81738	1.72433	0.227055	0.745232
YEATS2	0.247936	5.76663	1.72402	0.227094	0.745232
APPL1	0.720206	5.71845	1.72326	0.227187	0.745232
LIME1	0.740001	1.94904	1.72322	0.227191	0.745232
SUPT5H	-0.348882	8.36092	1.72304	0.227213	0.745232
PHF17	0.286404	5.99226	1.72301	0.227217	0.745232
BSPRY	0.678496	3.95764	1.72242	0.227289	0.745232
DZIP1L	2.2889	1.3848	1.72145	0.227408	0.745232
UEVLD	0.351138	4.20327	1.72093	0.227471	0.745232
CD59	-0.528987	6.72685	1.72074	0.227494	0.745232
RFESD	-0.559187	1.29285	1.72065	0.227506	0.745232
DSTYK	0.32943	5.69752	1.71993	0.227593	0.745232
RHOBTB2	0.426148	4.3543	1.71848	0.227771	0.745232
SLC25A4	-0.993949	2.54208	1.718	0.227831	0.745232
GNA12	-0.741796	6.29474	1.71762	0.227877	0.745232
hsa-mir-150	-1.01218	-0.298708	1.71713	0.227937	0.745232
SATB2	1.08581	0.30907	1.71709	0.227942	0.745232
ZYX	0.657193	8.39762	1.71684	0.227973	0.745232
PFDN4	0.463904	2.92755	1.71644	0.228022	0.745232
STK32C	-0.843019	6.24001	1.71644	0.228022	0.745232
GLYR1	-0.300046	7.09099	1.71632	0.228037	0.745232
ASGR1	-1.11619	1.30999	1.71605	0.22807	0.745232
MB21D2	-0.787038	1.06233	1.71576	0.228105	0.745232
SNRPE	0.372302	4.03039	1.71505	0.228193	0.745232
RPL5	0.283155	8.73228	1.71442	0.22827	0.745232
APBA3	-0.535839	6.6298	1.71356	0.228376	0.745232
RAB8A	0.326429	6.03072	1.71303	0.228441	0.745232
RASA3	-0.588584	7.44716	1.71172	0.228603	0.745232
SERPINI1	-0.989291	1.57577	1.71084	0.228711	0.745232
SCAF11	0.425796	7.47047	1.7106	0.228741	0.745232
KPNA4	-0.375027	7.97009	1.71016	0.228794	0.745232
TRIP6	1.78867	3.96279	1.71016	0.228795	0.745232
BCL9L	-0.427583	6.47762	1.70963	0.228861	0.745232
TAS2R4	-0.912871	-0.247957	1.70896	0.228943	0.745232
SPDL1	0.720501	3.15678	1.70867	0.228979	0.745232
SMPD1	-0.420047	6.0996	1.70745	0.22913	0.745232
CEP128	0.835078	3.82541	1.70697	0.229189	0.745232
SMG7	0.493064	7.46269	1.70684	0.229205	0.745232
RSPH3	0.782062	3.93731	1.70674	0.229218	0.745232
TRMT12	-0.491901	3.56347	1.70656	0.22924	0.745232
COMMD9	0.406057	4.93244	1.7065	0.229247	0.745232
VCP	-0.419559	8.37008	1.70636	0.229264	0.745232
ABCC11	-0.988796	-0.238517	1.70579	0.229336	0.745232
CYP2D6	-0.891846	0.778306	1.70571	0.229344	0.745232
MAD2L1	1.20761	3.23396	1.70548	0.229373	0.745232
SFRP2	-1.70286	4.86276	1.70429	0.229521	0.745232
CASP16	-0.728888	0.501063	1.70401	0.229555	0.745232
PHB2	0.306919	6.26024	1.70279	0.229707	0.745232
ZSCAN22	-0.416039	4.39367	1.70216	0.229786	0.745232
NUP210L	-0.592098	2.14852	1.70211	0.229791	0.745232
DTX3L	0.461345	5.97705	1.70144	0.229875	0.745232
NOSIP	-0.470393	6.74225	1.70142	0.229877	0.745232
SOAT1	-0.504962	5.03683	1.70101	0.229929	0.745232
NRIP1	-0.748905	7.75328	1.70085	0.229948	0.745232
OR13G1	-1.40136	-0.0512452	1.70011	0.23004	0.745232
SDCBP2	-0.622315	3.02722	1.6998	0.230078	0.745232
DNTTIP2	-0.354827	5.78757	1.69846	0.230245	0.745232
EID2	-0.393111	3.96523	1.69813	0.230286	0.745232
TIGD7	0.633153	1.79644	1.69812	0.230288	0.745232
HIST1H1A	1.08754	0.711802	1.69799	0.230304	0.745232
RDX	-0.335635	6.24535	1.69744	0.230372	0.745232
TULP2	-1.33298	3.64633	1.69726	0.230395	0.745232
SNX10	0.712377	3.81274	1.69654	0.230484	0.745232
TMEM198	-0.948408	0.467377	1.69644	0.230497	0.745232
CD7	1.20442	3.55202	1.69614	0.230534	0.745232
ZNF682	-0.921515	1.57162	1.69553	0.230611	0.745232
TCHP	0.385706	4.55785	1.69535	0.230632	0.745232
DDX24	-0.691088	8.03034	1.6949	0.230689	0.745232
ERBB2IP	-0.319646	7.82187	1.69439	0.230752	0.745232
MCOLN1	-0.41485	6.2647	1.69307	0.230917	0.745232
SAMHD1	-0.972302	5.57299	1.69297	0.230931	0.745232
USP36	-0.630621	8.00942	1.69231	0.231013	0.745232
WHSC1	0.293661	7.60826	1.69197	0.231055	0.745232
PPDPF	-0.77567	7.89039	1.69183	0.231072	0.745232
DNMT3L	-1.05448	0.239193	1.69172	0.231087	0.745232
TRIM39	0.691141	0.962641	1.69143	0.231122	0.745232
C5orf56	-0.619228	3.9141	1.69129	0.23114	0.745232
SLC22A15	1.95346	6.8392	1.69099	0.231177	0.745232
FAM13A	-0.576888	2.59577	1.69086	0.231194	0.745232
BRD7	0.410689	5.655	1.69043	0.231248	0.745232
TXNDC17	-0.349264	3.78976	1.69031	0.231263	0.745232
S100A9	2.36521	8.58302	1.69008	0.231292	0.745232
NBPF14	-0.431989	4.05494	1.68839	0.231503	0.745232
MIDN	-0.835167	10.3183	1.68672	0.231713	0.745232
ODF3B	-0.644226	5.99365	1.6866	0.231729	0.745232
POU2F2	-0.664581	4.56822	1.68583	0.231825	0.745232
ST6GALNAC3	2.34525	1.22952	1.68536	0.231884	0.745232
TTYH2	-1.44209	9.33213	1.685	0.23193	0.745232
DMGDH	1.0142	0.0834393	1.68492	0.231939	0.745232
KCNIP4	-0.70206	0.368913	1.68382	0.232078	0.745232
STK4	0.373884	8.3851	1.68335	0.232137	0.745232
ATP9A	-0.843231	2.2881	1.68295	0.232188	0.745232
EXOC3L1	-0.769476	0.394288	1.68284	0.232201	0.745232
SLC9A3R1	0.42074	7.96448	1.68284	0.232202	0.745232
RNASE6	-0.768008	1.18941	1.68237	0.23226	0.745232
ACSS1	0.413477	5.76708	1.682	0.232307	0.745232
KRT222	-1.24017	-0.201206	1.68188	0.232323	0.745232
RPA3-AS1	0.437848	3.44451	1.68162	0.232355	0.745232
RPS8	0.353302	9.19775	1.68129	0.232397	0.745232
PARN	0.294933	4.82085	1.67967	0.232602	0.745232
CACNA1D	0.772242	2.08246	1.67899	0.232687	0.745232
MOB1B	-0.567701	4.89326	1.67842	0.23276	0.745232
SLC25A15	-0.687352	1.95681	1.67819	0.232789	0.745232
ACBD3	-0.470084	7.31116	1.67723	0.23291	0.745232
AKAP13	-0.61137	9.79832	1.67716	0.232919	0.745232
IKBKE	1.18454	3.89426	1.67659	0.232991	0.745232
KIAA0753	0.330875	4.27201	1.67586	0.233083	0.745232
BTAF1	-0.309508	6.65237	1.67534	0.233149	0.745232
OSBP	-0.518839	8.05682	1.67454	0.233251	0.745232
RIF1	0.536132	7.0196	1.67421	0.233292	0.745232
SIAH2	0.472702	6.34374	1.67414	0.233301	0.745232
LSM6	0.693983	4.07605	1.6738	0.233345	0.745232
COPS7A	0.399372	5.02331	1.67374	0.233352	0.745232
UQCC1	0.543006	5.15926	1.67368	0.233359	0.745232
HCLS1	0.375502	7.7738	1.67355	0.233376	0.745232
UTRN	0.63028	7.18429	1.67252	0.233507	0.745232
CLTCL1	1.60744	4.4789	1.67204	0.233568	0.745232
COL20A1	-1.31648	-0.112869	1.67184	0.233593	0.745232
TTLL10	-1.15385	2.88308	1.67045	0.23377	0.745232
ABI3	-1.23385	1.63275	1.67044	0.23377	0.745232
ANPEP	0.513447	8.8672	1.67042	0.233774	0.745232
IST1	-0.456555	8.51513	1.67021	0.233801	0.745232
PLA2G2A	-2.32954	4.65703	1.67019	0.233803	0.745232
RPL22L1	-0.327388	5.38891	1.67003	0.233824	0.745232
MRPS33	0.647011	2.77595	1.6694	0.233904	0.745232
ARSK	-0.688222	3.42331	1.66938	0.233906	0.745232
HTRA2	-0.388542	5.80906	1.66925	0.233923	0.745232
BIN3	0.490999	5.36389	1.66776	0.234112	0.745232
LETM2	-0.900291	3.60068	1.66714	0.234192	0.745232
MITD1	0.43484	5.26015	1.66653	0.234269	0.745232
VAMP4	0.385624	4.14071	1.66615	0.234318	0.745232
TMEM11	0.395606	5.31842	1.66519	0.23444	0.745232
RNF146	-0.394211	6.48722	1.66501	0.234463	0.745232
GZF1	-0.47797	5.80046	1.66392	0.234603	0.745232
SPSB1	-1.25181	6.20839	1.66365	0.234637	0.745232
TNFAIP8L2	0.611429	3.86121	1.66363	0.23464	0.745232
THG1L	0.473249	3.48454	1.66345	0.234663	0.745232
E2F6	-0.478203	4.3433	1.66339	0.23467	0.745232
MKNK2	-0.652407	9.24	1.66318	0.234698	0.745232
NRROS	0.467995	6.69042	1.66295	0.234726	0.745232
FGFR3	-1.20124	3.76894	1.6627	0.234758	0.745232
ATP6V1C2	0.586936	0.90645	1.66248	0.234787	0.745232
NIPAL3	0.493309	5.2106	1.66159	0.234901	0.745232
RABIF	0.352291	4.33747	1.66146	0.234917	0.745232
CRK	-0.29257	6.24716	1.66114	0.234958	0.745232
MANBAL	-0.421424	3.56363	1.66088	0.234992	0.745232
TJP3	-0.794883	0.795882	1.66032	0.235063	0.745232
BHLHE40	-0.962555	10.4354	1.66007	0.235095	0.745232
NPTX1	-1.16241	3.12555	1.66	0.235104	0.745232
PPTC7	-0.458219	7.17545	1.65985	0.235124	0.745232
AMBRA1	-0.409491	7.4878	1.65946	0.235173	0.745232
OIP5	0.891425	2.05087	1.65918	0.23521	0.745232
C2orf48	1.02922	1.53408	1.65805	0.235354	0.745232
METTL21A	0.456223	4.75449	1.65784	0.235381	0.745232
RNASEH1	-0.497431	4.87064	1.65756	0.235418	0.745232
LDB1	0.238695	7.50673	1.65713	0.235473	0.745232
GSTZ1	1.0716	4.02349	1.65655	0.235547	0.745232
LYSMD1	0.543333	2.79813	1.65594	0.235626	0.745232
THUMPD1	0.519075	5.64259	1.65594	0.235626	0.745232
PELI2	0.536342	6.23219	1.65575	0.235649	0.745232
TSPYL1	-0.470826	7.11121	1.65551	0.23568	0.745232
ADAMTS4	-0.96085	0.342509	1.65518	0.235723	0.745232
CLDN15	0.491218	5.05248	1.65517	0.235725	0.745232
RHOA	0.300003	9.3279	1.6548	0.235772	0.745232
GRAMD1A	0.256425	7.58885	1.65458	0.235801	0.745232
SREBF1	-0.931216	9.07645	1.65432	0.235834	0.745232
NLRC5	0.80644	6.48408	1.65288	0.236019	0.745232
UHRF1BP1	0.406316	6.1383	1.65258	0.236058	0.745232
ORC4	0.480142	3.83814	1.65232	0.236091	0.745232
CSGALNACT2	0.499126	7.29472	1.65232	0.236091	0.745232
VKORC1L1	0.637334	4.63556	1.652	0.236132	0.745232
PRODH	-1.02412	0.435766	1.65117	0.23624	0.745232
UBAC2	0.538734	6.12711	1.6505	0.236327	0.745232
ZNF205	1.00198	0.990189	1.65012	0.236375	0.745232
HNRNPC	-0.439873	9.78434	1.64952	0.236454	0.745232
ANKRD42	0.359964	4.50228	1.64891	0.236532	0.745232
ZCCHC24	-0.744461	4.88923	1.64852	0.236582	0.745232
OTUD3	-0.690115	5.40724	1.64822	0.236621	0.745232
PIGV	0.786285	4.05277	1.64773	0.236684	0.745232
IL17RD	-0.879158	-0.0672452	1.64667	0.236822	0.745232
MSMO1	-1.23955	6.54852	1.646	0.236908	0.745232
ATP5C1	0.298193	6.41261	1.64591	0.23692	0.745232
DNAJB5	-1.02748	3.87469	1.64572	0.236945	0.745232
ROR1	-0.923582	0.406673	1.64535	0.236993	0.745232
NOP56	-0.827862	7.66049	1.6445	0.237104	0.745232
SPG20	0.282811	6.78691	1.64291	0.237309	0.745232
PET112	0.607715	2.44866	1.64291	0.23731	0.745232
HMHA1	0.52145	9.17126	1.64288	0.237314	0.745232
SS18L1	-0.960734	7.45319	1.64193	0.237436	0.745232
ITFG1	0.367514	4.46152	1.64113	0.237541	0.745232
ZNF669	-0.382779	4.28366	1.64089	0.237573	0.745232
TMEM59	0.361141	6.97812	1.64077	0.237588	0.745232
HSPBAP1	0.753828	4.54599	1.64056	0.237615	0.745232
IFT52	0.399249	4.09608	1.64014	0.237669	0.745232
ZNF335	-0.294072	7.19146	1.63988	0.237703	0.745232
IRF8	-1.23883	5.20159	1.6396	0.23774	0.745232
AKT1	0.32604	7.48792	1.63918	0.237795	0.745232
ZNF419	-0.546332	3.32149	1.63902	0.237815	0.745232
TOP2B	0.473921	8.21911	1.6387	0.237857	0.745232
HSP90B1	-0.446519	8.78896	1.63849	0.237885	0.745232
FOSL2	-1.08816	11.3666	1.63814	0.23793	0.745232
HIPK3	0.470902	7.65681	1.6378	0.237974	0.745232
MTMR4	0.297961	6.45734	1.63777	0.237978	0.745232
SMIM22	0.946252	-0.079186	1.63771	0.237986	0.745232
ZNF3	-0.31452	6.14597	1.63762	0.237998	0.745232
ABL2	-0.422529	5.81207	1.63731	0.238039	0.745232
SACM1L	0.300801	6.24894	1.63724	0.238047	0.745232
SDF4	-0.431988	8.29418	1.63701	0.238078	0.745232
ANKRD27	0.329409	7.47943	1.63577	0.23824	0.745232
C17orf103	-0.58649	6.83467	1.63559	0.238263	0.745232
ZNHIT3	-0.37657	3.8107	1.63537	0.238291	0.745232
SNRPF	0.611893	3.41935	1.635	0.238341	0.745232
CDCA7	1.2684	3.50989	1.63468	0.238382	0.745232
KSR1	0.425411	8.494	1.63466	0.238384	0.745232
PHF15	-0.663447	7.66938	1.63418	0.238448	0.745232
RBM19	-0.471536	6.61601	1.63384	0.238492	0.745232
C16orf95	0.908641	0.0813387	1.63378	0.2385	0.745232
ZNF225	-0.565384	3.21808	1.63365	0.238517	0.745232
PM20D1	-0.877915	1.02264	1.63347	0.23854	0.745232
AC019294.1	-0.82585	1.56144	1.63272	0.238639	0.745232
RHOH	-0.361499	6.68205	1.63243	0.238676	0.745232
VDAC3	0.426331	5.17869	1.63242	0.238678	0.745232
NHLRC1	-1.18007	0.8861	1.632	0.238733	0.745232
S1PR3	1.96134	0.937133	1.63197	0.238737	0.745232
ZNF385A	-1.23783	3.94146	1.63176	0.238764	0.745232
PPFIBP2	-0.44809	4.56146	1.63169	0.238773	0.745232
ANO10	0.584771	4.1611	1.63163	0.238781	0.745232
CA8	-0.483654	3.37413	1.63095	0.23887	0.745232
RASSF1	0.408657	7.14158	1.63089	0.238878	0.745232
HAL	2.29132	4.12655	1.62981	0.239019	0.745232
GPHN	0.908851	3.34984	1.62917	0.239104	0.745232
OPLAH	1.13993	3.51167	1.6286	0.239178	0.745232
C22orf46	0.493421	3.03853	1.62805	0.239251	0.745232
RANBP9	0.450093	6.96889	1.62745	0.23933	0.745232
SENP5	-0.425203	6.40126	1.6273	0.23935	0.745232
ID1	0.837322	2.53774	1.62713	0.239372	0.745232
FAM174A	-0.475344	3.70392	1.62685	0.239409	0.745232
GPR18	0.776666	2.28071	1.62667	0.239433	0.745232
HECA	-0.372852	8.09566	1.62664	0.239437	0.745232
TRIM59	0.557234	3.67911	1.62635	0.239474	0.745232
KIAA1191	-0.508031	6.31322	1.62566	0.239566	0.74534
TDP1	0.47423	4.77594	1.62412	0.239768	0.745558
MRFAP1	-0.331998	8.20173	1.62275	0.239949	0.745558
CTB-133G6.1	1.93238	4.31456	1.62217	0.240025	0.745558
NAGA	0.580591	5.25804	1.62196	0.240054	0.745558
BAD	0.301845	4.68697	1.62177	0.240078	0.745558
MANBA	0.577194	7.32183	1.62102	0.240177	0.745558
REEP5	0.287534	5.56047	1.62068	0.240222	0.745558
UBE2H	-0.384026	7.61638	1.62067	0.240224	0.745558
PDIK1L	0.753289	4.92469	1.62044	0.240254	0.745558
IPO8	0.461429	5.37367	1.62042	0.240257	0.745558
INTS2	0.698054	3.9509	1.6199	0.240325	0.745558
SAR1B	-0.324238	5.87048	1.61989	0.240326	0.745558
COPRS	-0.619319	4.27969	1.61959	0.240367	0.745558
SAAL1	0.608731	3.51972	1.61806	0.240568	0.746008
SMN1	0.710123	1.98612	1.6171	0.240695	0.746191
IP6K1	-0.425118	7.84712	1.61677	0.240739	0.746191
KIAA2018	0.563927	6.35706	1.61612	0.240825	0.746208
TMEM102	0.5691	3.86156	1.61564	0.240889	0.746208
IK	-0.263068	6.54725	1.61475	0.241007	0.746208
SUCLG1	0.28902	5.72011	1.6138	0.241134	0.746208
KDM2B	-0.386492	5.54825	1.61364	0.241155	0.746208
VPS16	0.263021	5.56551	1.61317	0.241217	0.746208
LPPR3	1.38794	6.0847	1.61273	0.241276	0.746208
RAB22A	-0.414719	5.90529	1.612	0.241373	0.746208
SNX11	0.402744	5.44977	1.61135	0.24146	0.746208
POLA2	0.479515	4.51179	1.61069	0.241547	0.746208
LTC4S	0.789965	2.26633	1.61056	0.241564	0.746208
ADAM19	-0.993763	4.85614	1.61036	0.241591	0.746208
ACRBP	0.439408	3.99576	1.609	0.241772	0.746208
FAM98B	0.602469	3.74995	1.60895	0.241779	0.746208
SLC25A46	0.41843	5.22316	1.60855	0.241833	0.746208
ZBTB1	-0.410183	6.67344	1.60785	0.241926	0.746208
EIF4EBP1	0.569252	5.31096	1.6076	0.241959	0.746208
ETFDH	0.537267	4.88499	1.60713	0.242022	0.746208
MTRR	-0.298636	5.86465	1.60708	0.242028	0.746208
LRP3	2.16422	6.08292	1.60685	0.242059	0.746208
FZD4	-1.39574	0.218723	1.60669	0.242081	0.746208
SLC9A3R2	1.19534	2.01174	1.60658	0.242095	0.746208
ARL6IP5	-0.321557	6.93628	1.60645	0.242113	0.746208
DDX60	-0.565473	4.29608	1.60568	0.242215	0.746208
WDR36	0.464073	4.86479	1.60547	0.242244	0.746208
BST1	1.74668	4.61969	1.60399	0.242442	0.746208
ZNF414	0.588821	4.16207	1.60383	0.242463	0.746208
LZIC	0.582896	4.06637	1.60383	0.242463	0.746208
ACOT8	0.360671	4.74656	1.60356	0.242499	0.746208
IL17RB	-0.386083	2.72047	1.60329	0.242536	0.746208
HMGB2	0.546321	8.39526	1.60202	0.242706	0.746208
AC016757.3	0.805744	3.07419	1.60153	0.242772	0.746208
GSTK1	0.314208	6.56974	1.60139	0.242791	0.746208
SRRM1	-0.296955	8.26546	1.60055	0.242903	0.746208
RBM26	0.352673	6.2927	1.60022	0.242947	0.746208
PM20D2	1.05763	3.80511	1.59983	0.242999	0.746208
EXOSC2	-0.412097	3.9415	1.59971	0.243015	0.746208
DAZAP1	0.361418	8.14108	1.59922	0.243081	0.746208
GPT2	1.09384	4.22595	1.59897	0.243115	0.746208
SERTAD1	-0.934069	7.30252	1.59784	0.243267	0.746208
TAF6L	0.47443	4.64762	1.5973	0.24334	0.746208
PROX1	1.7194	-0.384782	1.59673	0.243417	0.746208
C6orf226	0.468667	2.62262	1.59654	0.243442	0.746208
FAM53C	-0.771689	8.75219	1.59601	0.243513	0.746208
TMEM123	0.762554	7.90996	1.59568	0.243558	0.746208
GNG2	0.295202	5.3574	1.59528	0.243612	0.746208
EIF1AD	-0.345837	5.99446	1.59526	0.243615	0.746208
PPP1CC	0.455333	6.88027	1.59517	0.243627	0.746208
BZW1	-0.505177	6.97301	1.59417	0.243762	0.746208
ADAP1	0.48774	5.34141	1.59271	0.243959	0.746208
MEGF9	1.20125	6.79545	1.59261	0.243972	0.746208
RSBN1	0.338751	6.41251	1.59216	0.244032	0.746208
SYT12	-1.59768	0.0152735	1.59157	0.244113	0.746208
AAAS	0.308644	5.40587	1.5914	0.244136	0.746208
LHFPL2	-1.13318	4.07502	1.59136	0.24414	0.746208
B3GNT7	0.849702	4.83538	1.59078	0.244219	0.746208
MARS	0.54475	7.55776	1.59077	0.244221	0.746208
SIN3A	-0.272734	7.82766	1.59051	0.244256	0.746208
DHX35	0.515434	3.96104	1.59002	0.244322	0.746208
RAB3C	-1.09129	3.24008	1.58974	0.24436	0.746208
TTC39B	-1.30633	6.9025	1.58924	0.244428	0.746208
POLD1	0.500361	5.82627	1.58892	0.244472	0.746208
CSNK1A1	-0.390181	8.14985	1.58832	0.244553	0.746208
VAMP8	0.519815	6.4189	1.58779	0.244625	0.746208
CSF1	-1.01998	7.91603	1.58685	0.244752	0.746208
E2F8	0.839135	2.7682	1.58653	0.244796	0.746208
HLF	0.911909	1.52042	1.5863	0.244827	0.746208
C19orf67	-0.547385	1.28128	1.58563	0.244918	0.746208
KB-1507C5.2	-0.778809	1.90287	1.58557	0.244926	0.746208
MRPL11	0.556338	3.60349	1.58526	0.244967	0.746208
ZNF589	-0.616072	3.91294	1.58521	0.244975	0.746208
TUBA3D	1.16716	0.0600361	1.5844	0.245084	0.746208
ITGAL	0.975576	8.41675	1.58436	0.245089	0.746208
PLAC8	1.69956	5.88273	1.58402	0.245137	0.746208
PTGR1	0.705656	1.58599	1.58401	0.245137	0.746208
TIRAP	0.489664	3.9457	1.58389	0.245154	0.746208
TMEM69	0.451937	3.88226	1.58369	0.245181	0.746208
GON4L	-0.302704	7.03939	1.58258	0.245332	0.746208
FOXP4	-0.43402	5.92045	1.58236	0.245362	0.746208
SDK1	2.06947	1.50609	1.58227	0.245374	0.746208
STK40	-0.348353	8.26604	1.582	0.245411	0.746208
LRRC25	1.23668	5.84147	1.58167	0.245456	0.746208
THUMPD2	0.685101	3.81567	1.58092	0.245559	0.746208
RBM39	-0.497321	9.18144	1.57897	0.245824	0.746208
VEZF1	0.472946	6.76476	1.57703	0.24609	0.746208
RBM12B-AS1	-0.474581	2.7067	1.57615	0.24621	0.746208
UBB	-0.459075	8.59863	1.57608	0.24622	0.746208
ZNF648	-1.64367	1.70754	1.57601	0.246229	0.746208
ADCY9	-0.803978	4.33133	1.576	0.24623	0.746208
NAMPT	-0.617508	8.12583	1.57579	0.246259	0.746208
SEMA4D	0.319853	8.51099	1.57576	0.246263	0.746208
RBM45	0.406978	2.42447	1.57507	0.246358	0.746208
RUFY1	0.250322	6.26056	1.57433	0.246459	0.746208
STAC3	0.484008	4.01812	1.57408	0.246492	0.746208
PTRHD1	0.783725	3.12488	1.57403	0.246501	0.746208
ABCC1	-0.525947	9.27099	1.57313	0.246623	0.746208
NEDD4L	-1.33131	5.27942	1.57281	0.246667	0.746208
C3orf84	-1.4662	-0.789739	1.57253	0.246706	0.746208
HEXDC	0.4001	5.72178	1.57226	0.246743	0.746208
MICU2	0.330911	4.82502	1.57194	0.246787	0.746208
NDOR1	0.386307	6.17231	1.57115	0.246896	0.746208
GCNT2	1.26537	1.45006	1.57087	0.246934	0.746208
PRAM1	1.72277	7.20323	1.57017	0.247029	0.746208
TRRAP	0.253431	6.87803	1.57	0.247053	0.746208
GPR137B	-0.475963	5.53217	1.56995	0.24706	0.746208
MMADHC	0.609354	5.7184	1.56985	0.247074	0.746208
FAM219B	0.310779	5.65322	1.5695	0.247122	0.746208
DNAJC25	-0.507047	3.37181	1.56908	0.247179	0.746208
SDE2	-0.653672	7.42636	1.56891	0.247203	0.746208
PERP	-1.07372	-0.386547	1.56831	0.247286	0.746208
MN1	-0.676415	2.83513	1.56708	0.247455	0.746208
URGCP	-0.309079	5.03973	1.56635	0.247555	0.746208
YIPF2	0.308009	5.7019	1.56624	0.247571	0.746208
SPARC	-1.33369	4.86937	1.56613	0.247586	0.746208
TRAPPC5	1.10609	0.643007	1.56596	0.247609	0.746208
C21orf91	0.429687	6.63058	1.56584	0.247625	0.746208
ZNF547	-0.8307	3.32875	1.5652	0.247715	0.746208
SHOC2	-0.292481	7.04374	1.56488	0.247758	0.746208
AKT3	-0.433398	4.42666	1.56472	0.247781	0.746208
KCTD14	-1.64939	0.0899903	1.56447	0.247814	0.746208
WWP2	0.429687	7.02667	1.56425	0.247846	0.746208
TMEM99	0.723013	1.35489	1.56411	0.247864	0.746208
CYP4F3	2.49261	4.48026	1.56409	0.247867	0.746208
AP5M1	0.362342	4.80774	1.56363	0.247931	0.746208
GSKIP	-0.385063	3.85009	1.5633	0.247977	0.746208
PCBP3	1.83234	2.81434	1.56325	0.247983	0.746208
SPACA3	-1.30783	1.56779	1.56292	0.24803	0.746208
ARMC1	0.33449	4.33379	1.56286	0.248038	0.746208
IQGAP3	0.738545	4.58173	1.56255	0.24808	0.746208
RREB1	0.268153	8.1018	1.56208	0.248146	0.746208
SMIM7	0.420849	4.79245	1.56168	0.248201	0.746208
C10orf32	0.416617	3.08073	1.56157	0.248216	0.746208
TMEM217	0.596721	1.67271	1.56117	0.248271	0.746208
ZNF441	-0.530825	3.65313	1.56106	0.248286	0.746208
ITPKA	0.922139	0.391703	1.56017	0.24841	0.746306
LUZP1	-0.47696	6.5565	1.56002	0.248431	0.746306
SLC30A3	-1.52201	1.33178	1.55947	0.248507	0.74636
CHMP5	0.277965	5.31478	1.55875	0.248606	0.74636
SOCS6	-0.993897	5.89757	1.55733	0.248804	0.74636
HIST3H2A	-1.17756	4.78121	1.55524	0.249094	0.74636
MCAM	-1.05478	2.76612	1.55494	0.249136	0.74636
MOSPD3	0.468401	3.59408	1.55481	0.249154	0.74636
AC024940.1	-0.617683	1.79469	1.55439	0.249213	0.74636
PRDM4	-0.395766	5.71247	1.55438	0.249214	0.74636
TRIM9	0.978251	-0.218523	1.55436	0.249216	0.74636
C9orf156	0.613598	4.71877	1.5543	0.249225	0.74636
KIAA0196	0.390117	5.03691	1.55421	0.249238	0.74636
PDE4A	-0.767536	7.52331	1.55393	0.249276	0.74636
PTPN9	0.248482	5.5615	1.55392	0.249278	0.74636
KLF13	0.474979	8.3799	1.55366	0.249314	0.74636
PRKRA	0.32216	4.65568	1.55352	0.249334	0.74636
TXNDC16	-0.529407	4.11373	1.55332	0.249362	0.74636
KHDRBS1	-0.300258	8.19854	1.55297	0.24941	0.74636
PTPRE	1.3638	6.88266	1.55145	0.249622	0.74636
HIST1H2BN	0.423039	5.62571	1.55131	0.249641	0.74636
CPM	-0.583514	4.80287	1.551	0.249685	0.74636
PSMD1	-0.460823	6.53741	1.55092	0.249696	0.74636
SRF	0.355693	7.13882	1.55066	0.249733	0.74636
UNKL	-0.264455	6.96851	1.54943	0.249904	0.74636
FAM211A	0.478789	4.19572	1.54842	0.250045	0.74636
GTF2B	-0.797253	6.91198	1.5484	0.250048	0.74636
C17orf85	0.499087	6.77849	1.54832	0.25006	0.74636
BACH2	-0.582406	3.72902	1.54806	0.250096	0.74636
BCL7C	0.271201	4.86354	1.54803	0.250101	0.74636
CHMP3	0.385474	5.47376	1.54723	0.250212	0.74636
TOB1	-0.450895	6.98414	1.54699	0.250245	0.74636
ITK	-1.32773	7.99375	1.54658	0.250303	0.74636
ATP6V1F	-0.475829	6.84914	1.54656	0.250306	0.74636
ZNF790	-0.567537	2.34809	1.54655	0.250306	0.74636
DPH2	-0.688505	5.01552	1.54527	0.250486	0.746686
AP1AR	-0.611378	4.49484	1.54397	0.250669	0.746686
PROM1	-1.19615	0.0703246	1.54324	0.250771	0.746686
DAZAP2	0.328313	8.18742	1.54226	0.250909	0.746686
MRPL42	0.301254	4.21814	1.54191	0.250957	0.746686
SRA1	-0.300375	5.63694	1.54104	0.25108	0.746686
MEN1	0.284958	5.44082	1.54102	0.251083	0.746686
EML3	0.317466	6.78352	1.54045	0.251163	0.746686
EIF4G1	-0.349102	8.87026	1.54025	0.251192	0.746686
GOLGA8R	0.623597	1.98014	1.53941	0.25131	0.746686
C1orf50	-0.303815	4.34303	1.53849	0.251439	0.746686
GLUL	-0.739878	10.5861	1.53818	0.251483	0.746686
RANBP17	0.987575	-0.0350044	1.53797	0.251512	0.746686
FRS3	0.460884	2.81049	1.5379	0.251523	0.746686
APC	0.470039	5.79808	1.53763	0.25156	0.746686
UBE2F	0.520368	3.81487	1.53707	0.25164	0.746686
PTEN	0.624402	7.42832	1.53706	0.251641	0.746686
SHMT1	0.460429	4.39338	1.53689	0.251665	0.746686
DAGLB	0.509146	6.41289	1.53536	0.251882	0.746686
LONRF2	-0.909328	1.90358	1.53533	0.251885	0.746686
PSMD5	0.412067	5.16199	1.53478	0.251964	0.746686
GOLGB1	-0.292701	7.6302	1.53433	0.252027	0.746686
RND1	-1.1403	5.41195	1.53433	0.252027	0.746686
VPREB3	-1.07457	0.517594	1.53425	0.252038	0.746686
STAT5A	-0.253014	7.84316	1.53422	0.252043	0.746686
C15orf52	0.553886	3.25135	1.53403	0.252069	0.746686
SNX17	0.237687	6.79254	1.53375	0.252109	0.746686
PLK5	-0.705118	0.667717	1.53335	0.252166	0.746686
SFMBT2	-0.655728	5.66634	1.53283	0.25224	0.746686
TMEM87B	0.386574	4.92553	1.53231	0.252312	0.746686
FILIP1L	-0.987544	4.18184	1.53162	0.25241	0.746686
LRP8	-0.758716	4.11187	1.53161	0.252411	0.746686
NRP2	-1.13768	3.12736	1.53148	0.252431	0.746686
NOL6	-0.569761	6.50025	1.53086	0.252518	0.746686
CYB561D1	0.477273	4.93663	1.53065	0.252548	0.746686
MED30	0.423689	4.02881	1.53011	0.252625	0.746686
AGAP3	-0.942785	8.92025	1.52907	0.252773	0.746686
SNAP91	0.958706	1.18678	1.52886	0.252802	0.746686
TIMM23	-0.488944	2.29962	1.52878	0.252813	0.746686
ZNF609	0.272527	7.57959	1.5285	0.252854	0.746686
ATP1B1	-0.917991	4.5108	1.52849	0.252855	0.746686
SERPINB6	0.290195	6.18194	1.52838	0.25287	0.746686
TEKT2	-0.68437	0.143413	1.52791	0.252937	0.746686
APP	1.49971	7.47191	1.52775	0.25296	0.746686
PPP5C	0.33102	4.82817	1.52756	0.252986	0.746686
SP4	0.339068	5.38489	1.52657	0.253128	0.746686
EIF2A	0.372352	6.363	1.52652	0.253135	0.746686
PHF23	-0.232933	6.02663	1.52565	0.253258	0.746686
DCP2	0.582765	7.22299	1.52556	0.253271	0.746686
KLC2	-0.348645	4.42192	1.52556	0.253272	0.746686
ZNF720	-0.377038	5.11162	1.52476	0.253386	0.746686
COQ6	-0.401519	3.25601	1.52459	0.25341	0.746686
RFC1	0.524188	5.34797	1.52441	0.253436	0.746686
UBXN1	-0.268034	7.79227	1.52425	0.253459	0.746686
ZNF791	-0.373324	5.24464	1.5238	0.253522	0.746686
EPG5	-0.280039	8.10591	1.52337	0.253584	0.746686
C1orf21	-0.947424	2.31898	1.52296	0.253642	0.746686
IARS	0.424448	6.59734	1.5226	0.253693	0.746686
PSMD4	0.29338	6.91523	1.52227	0.253741	0.746686
C2CD4D	1.47302	0.712888	1.52189	0.253794	0.746686
GFM2	0.468596	3.92436	1.52109	0.253909	0.746731
KLF2	0.435199	6.8265	1.52069	0.253967	0.746731
HNRNPF	0.375387	8.68832	1.5206	0.253979	0.746731
SRFBP1	0.351534	3.95781	1.51999	0.254067	0.746824
CHD6	-0.427949	6.75729	1.51937	0.254155	0.74689
HES1	-1.35349	7.82687	1.51903	0.254205	0.74689
NCEH1	-0.427453	3.16588	1.51824	0.254317	0.74689
TMEM184B	-0.530381	6.67642	1.518	0.254352	0.74689
ZEB2	-0.608131	9.18701	1.51787	0.254371	0.74689
POLG2	0.452158	2.64605	1.51659	0.254554	0.747263
STAM	-0.475374	5.50989	1.51507	0.254772	0.747312
ZNF700	0.353002	4.34004	1.51506	0.254774	0.747312
ATF7IP	0.367948	7.45094	1.51484	0.254805	0.747312
XYLT1	-0.354522	7.36683	1.51395	0.254933	0.747312
E2F5	-0.456614	1.93278	1.51383	0.25495	0.747312
GNL2	-0.272282	6.04845	1.51292	0.255081	0.747312
TTC3	0.257934	6.38318	1.51237	0.25516	0.747312
CXCR2	1.91448	3.67808	1.51196	0.255219	0.747312
LSM11	0.441632	3.60773	1.51191	0.255226	0.747312
ROBO1	-1.1589	2.87663	1.51168	0.25526	0.747312
GAL3ST4	0.749906	0.707497	1.51163	0.255266	0.747312
AACS	-0.35073	6.20005	1.51152	0.255282	0.747312
APBB2	1.50619	2.18887	1.51111	0.255341	0.747312
PRPF38A	0.253291	6.10695	1.51055	0.255422	0.747312
RNF220	0.365787	6.56061	1.51034	0.255452	0.747312
PIM3	-0.911967	9.99426	1.5102	0.255472	0.747312
ZNF627	-0.725793	5.32753	1.50981	0.255529	0.747312
SLC22A16	2.1439	3.5757	1.50901	0.255644	0.747483
FBXO11	-0.255733	6.6342	1.50714	0.255915	0.74811
PSMD2	-0.29604	7.51514	1.50637	0.256026	0.748246
OSM	-0.903859	5.71893	1.50567	0.256126	0.748246
CEP68	-0.511014	5.86501	1.5053	0.256181	0.748246
GPAA1	0.309657	5.62623	1.50514	0.256204	0.748246
ERCC6L2	0.421278	4.19604	1.5039	0.256383	0.748246
DSCR3	0.543932	6.27936	1.50385	0.256391	0.748246
GPD1	-0.663129	0.152912	1.50312	0.256497	0.748246
SEMA4C	-0.507814	5.12837	1.50287	0.256533	0.748246
FAM210A	-0.466428	4.00452	1.50254	0.25658	0.748246
SUDS3	0.432536	5.88469	1.50248	0.256589	0.748246
LNX2	-0.338818	4.55234	1.50238	0.256603	0.748246
RASL11A	-0.417803	3.65584	1.50132	0.256758	0.748246
DAPK3	-0.430896	6.63809	1.50111	0.256788	0.748246
SP1	0.582708	8.09902	1.501	0.256804	0.748246
ACLY	0.238646	6.99652	1.50032	0.256903	0.748246
MPZL1	-0.558561	3.13234	1.50024	0.256914	0.748246
CIZ1	0.244904	7.28138	1.50012	0.256931	0.748246
ZNF22	0.907463	3.41645	1.49981	0.256977	0.748246
DNAJC2	-0.30829	5.64257	1.49861	0.257152	0.748537
HSBP1	0.281898	4.93522	1.49835	0.25719	0.748537
SECTM1	-0.952657	0.905648	1.49721	0.257355	0.748853
RCE1	-0.352482	5.01204	1.49657	0.257448	0.74896
SC5D	-0.574162	4.87809	1.49577	0.257565	0.749062
ZNF14	-0.935986	4.19093	1.49477	0.257712	0.749062
PPM1D	-0.329766	6.56573	1.49363	0.257878	0.749062
ANKRD63	0.72459	0.0212797	1.4928	0.257999	0.749062
IL27	1.04172	0.403182	1.49227	0.258077	0.749062
C1orf61	-0.623278	2.03739	1.49187	0.258135	0.749062
TIPARP	-0.9042	9.5856	1.49177	0.258149	0.749062
TJAP1	-0.350818	6.74531	1.49111	0.258246	0.749062
TAF13	-0.539954	4.70673	1.49081	0.25829	0.749062
AVL9	0.669812	6.43424	1.49072	0.258303	0.749062
ANXA9	0.688768	2.68896	1.49061	0.258319	0.749062
TMEM79	0.596061	4.36809	1.4904	0.258351	0.749062
DPM3	0.314047	4.26721	1.49028	0.258368	0.749062
KIAA1958	1.37121	4.86825	1.49027	0.258369	0.749062
NTSR1	1.67771	1.13152	1.49002	0.258406	0.749062
GRIN3A	-0.595938	0.914463	1.48995	0.258417	0.749062
C14orf2	0.376717	4.6041	1.48976	0.258443	0.749062
LRCH4	0.44965	8.8212	1.4891	0.258541	0.749158
TTC32	0.379459	3.2497	1.48877	0.258589	0.749158
SPNS1	-0.69345	3.55075	1.48632	0.25895	0.749672
RAB5B	0.361028	5.69362	1.48524	0.259108	0.749672
SLC5A6	0.42001	4.96004	1.48487	0.259162	0.749672
FA2H	-1.21919	-0.030086	1.48482	0.259169	0.749672
AC079210.1	-0.513134	2.96423	1.48461	0.2592	0.749672
CORO7	0.350811	6.07601	1.48329	0.259395	0.749672
SFXN1	0.39179	4.65276	1.48287	0.259456	0.749672
ZNF558	0.397625	2.84431	1.48275	0.259474	0.749672
NR1D2	-0.537163	7.05601	1.48231	0.259539	0.749672
MAP2K3	-0.710761	9.48155	1.48219	0.259558	0.749672
ZNF10	-0.986787	4.5675	1.48177	0.259619	0.749672
GABPB2	0.608426	4.76228	1.48149	0.25966	0.749672
ADO	0.392652	5.34007	1.48145	0.259665	0.749672
PHF20	-0.451958	7.45708	1.48044	0.259815	0.749672
ZNF106	0.532001	7.31555	1.47967	0.259929	0.749672
UTP3	-0.310199	4.95476	1.47943	0.259965	0.749672
ENAM	-1.47247	-0.425699	1.47939	0.25997	0.749672
PAK4	-0.368361	5.56908	1.47888	0.260046	0.749672
RAB24	0.412584	4.29796	1.47838	0.260119	0.749672
PBX3	0.231428	5.71166	1.47838	0.26012	0.749672
THEMIS2	1.15141	7.08437	1.47817	0.260151	0.749672
EXOC2	0.309782	4.99783	1.47807	0.260165	0.749672
FAM60A	0.694073	5.70277	1.47718	0.260297	0.749672
DKFZP434E1119	-1.03596	1.71746	1.47596	0.260477	0.749672
KLHL8	0.723341	4.67308	1.4757	0.260517	0.749672
CC2D1A	0.280406	6.07801	1.47475	0.260658	0.749672
YLPM1	0.24685	7.10943	1.47455	0.260687	0.749672
NUDT2	0.378694	3.2403	1.47433	0.26072	0.749672
FCGR2B	-0.892084	1.3371	1.4743	0.260724	0.749672
C9orf89	-0.386604	6.38779	1.47394	0.260778	0.749672
NDUFB6	0.410295	2.93895	1.47359	0.260829	0.749672
ZNF747	0.325509	4.73062	1.47358	0.260831	0.749672
TMPRSS6	-1.0585	0.870425	1.47333	0.260869	0.749672
HERC4	0.317707	6.6631	1.47248	0.260994	0.749672
ENOSF1	0.392253	5.18499	1.47237	0.261012	0.749672
JUN	-1.23641	9.67242	1.47163	0.261121	0.749672
RAD23A	0.271835	7.12047	1.47153	0.261136	0.749672
ADAT1	0.28535	4.51517	1.47106	0.261206	0.749672
ZNF784	0.504805	3.88117	1.47056	0.26128	0.749672
JUNB	-1.06291	11.0586	1.47055	0.261282	0.749672
CIRH1A	-0.484304	5.31529	1.47025	0.261326	0.749672
RTN4IP1	0.777761	1.23683	1.47009	0.26135	0.749672
ZNF844	-1.21991	6.73416	1.46999	0.261366	0.749672
SREK1IP1	0.606618	4.07	1.46924	0.261476	0.749672
MYO7B	2.2224	3.25341	1.4688	0.261542	0.749672
ARL8B	0.640811	7.17308	1.46855	0.26158	0.749672
VPS37C	0.44073	5.30906	1.4681	0.261647	0.749672
BACE1	0.711841	3.40548	1.46711	0.261795	0.749672
MIF4GD	0.393919	4.55239	1.46691	0.261824	0.749672
VCPKMT	-0.288568	4.22361	1.4665	0.261886	0.749672
LYG1	1.08943	0.645508	1.46635	0.261908	0.749672
GTF2IRD2	0.486303	1.47585	1.46632	0.261912	0.749672
RP9	0.40773	3.19719	1.46624	0.261925	0.749672
PIK3C3	-0.236814	5.52189	1.46591	0.261974	0.749672
DNAL1	-0.602663	2.01577	1.46578	0.261993	0.749672
E2F4	0.277632	6.71348	1.46576	0.261997	0.749672
YWHAE	-0.323917	8.49865	1.46554	0.262029	0.749672
HIST1H3E	-0.629614	1.47362	1.46515	0.262087	0.749672
PPP2R2D	0.387816	4.25064	1.46476	0.262146	0.749672
TMEM208	-0.362343	5.02168	1.46467	0.262159	0.749672
IL1B	-1.19214	2.6081	1.46282	0.262436	0.749894
MROH8	0.61575	1.66564	1.46274	0.262449	0.749894
PKD1	-0.613184	7.58168	1.46258	0.262473	0.749894
ADAMTSL3	-1.4963	0.476803	1.46246	0.26249	0.749894
C12orf75	-0.62495	1.5767	1.46219	0.26253	0.749894
SMPD3	1.06411	4.48329	1.46156	0.262625	0.749894
CDK5R1	-0.629278	2.11699	1.46151	0.262633	0.749894
ABHD16A	0.473314	2.25704	1.46079	0.262741	0.749998
LUC7L	-0.423955	7.11838	1.46001	0.262857	0.749998
ZNF696	0.382458	3.48111	1.45955	0.262927	0.749998
TNFRSF1A	1.75248	6.89826	1.4593	0.262964	0.749998
DNAL4	0.440247	3.45614	1.45901	0.263007	0.749998
MRS2	0.287121	4.26059	1.45894	0.263018	0.749998
GLTSCR1	0.260585	5.94918	1.45863	0.263065	0.749998
RAB3IP	0.67048	4.06448	1.45687	0.26333	0.750393
RNF214	0.503729	4.69138	1.45669	0.263356	0.750393
ZFP62	0.445206	3.62996	1.45658	0.263373	0.750393
NOTCH4	-0.973094	-0.197144	1.4554	0.263552	0.750499
EIF2S1	-0.343415	5.95524	1.4546	0.263672	0.750499
RFX8	1.40632	0.916629	1.45447	0.263691	0.750499
CCDC89	-1.57876	1.21515	1.45417	0.263737	0.750499
VPS4B	0.41373	6.259	1.45412	0.263743	0.750499
HIPK1	0.379441	8.83058	1.45408	0.26375	0.750499
PRRG2	-0.709121	0.699151	1.45323	0.263879	0.750705
CLSTN3	0.32605	5.73019	1.45229	0.264021	0.750819
UBL3	0.357076	6.26999	1.45189	0.264081	0.750819
LILRB1	-1.40775	0.559998	1.45135	0.264162	0.750819
RBX1	0.419875	4.17234	1.45069	0.264263	0.750819
MEMO1	0.662905	4.53724	1.45051	0.26429	0.750819
SLC2A4	-0.999816	-0.262659	1.4502	0.264337	0.750819
MEX3B	-0.942042	5.40238	1.44977	0.264401	0.750819
HADHA	0.425701	7.80873	1.44922	0.264484	0.750819
PSKH1	-0.267714	5.63637	1.44907	0.264508	0.750819
PGRMC2	0.373247	4.33473	1.44862	0.264576	0.750819
C7orf61	0.488535	1.61012	1.44833	0.264619	0.750819
SNRPN	-0.724594	1.44789	1.44819	0.264641	0.750819
PKD2	0.806715	4.69581	1.4481	0.264655	0.750819
GREB1L	-0.831152	1.97476	1.44692	0.264834	0.751126
DBNDD2	-0.93109	0.417638	1.44664	0.264877	0.751126
TBC1D32	-0.773155	1.43835	1.44586	0.264995	0.7513
ACD	-0.477665	5.54857	1.44494	0.265135	0.75132
PRKAG1	0.389287	5.21283	1.44486	0.265146	0.75132
SMPDL3B	1.5979	0.212072	1.44444	0.265211	0.75132
C5	0.950665	2.04021	1.44401	0.265275	0.75132
FNDC5	1.65896	-0.27766	1.44378	0.26531	0.75132
NFE2L3	-0.767218	6.12796	1.44323	0.265394	0.75132
EGR1	-0.462641	6.83239	1.44321	0.265398	0.75132
PROCA1	0.362191	4.12365	1.44197	0.265586	0.751691
RTN4RL2	-0.80224	2.81501	1.44145	0.265666	0.751757
TRIM24	-0.475809	7.82374	1.44001	0.265886	0.752219
AGAP2-AS1	0.857272	0.48563	1.4384	0.266131	0.752645
RAVER2	1.52583	3.20529	1.43828	0.26615	0.752645
CNOT11	0.478126	5.40652	1.43724	0.266308	0.752932
TRAPPC8	0.312454	6.10304	1.43654	0.266416	0.753054
NOP16	-0.715419	4.11038	1.4345	0.266728	0.753054
NKIRAS1	-0.445811	2.86316	1.43437	0.266748	0.753054
TAPBP	0.223166	6.89807	1.43435	0.266751	0.753054
MATN4	-1.83431	1.19841	1.43411	0.266789	0.753054
WDR62	0.652368	4.70751	1.4339	0.26682	0.753054
CSNK2A1	-0.271681	6.84907	1.43331	0.266911	0.753054
DUSP3	-0.551799	6.69536	1.43307	0.266948	0.753054
PIBF1	0.5036	4.35045	1.43285	0.266982	0.753054
CDC42EP1	-1.15811	0.620737	1.43272	0.267001	0.753054
DNAH17	0.851002	4.61839	1.4326	0.26702	0.753054
SHISA7	-1.22632	0.286242	1.43251	0.267033	0.753054
PRMT3	0.337997	3.57062	1.4319	0.267128	0.753162
CDK19	0.361975	5.49329	1.43131	0.267218	0.753196
POLR3A	0.289976	4.9448	1.4304	0.267358	0.753196
DLG2	0.67052	-0.112795	1.42971	0.267465	0.753196
MIEN1	0.272144	4.70561	1.42934	0.267522	0.753196
IFNAR2	0.556475	5.2122	1.4292	0.267543	0.753196
LZTS1	1.08684	1.83034	1.42872	0.267617	0.753196
RPS19BP1	0.311048	6.38788	1.42849	0.267652	0.753196
RCAN1	0.533703	4.10019	1.428	0.267728	0.753196
STK10	0.413181	8.39157	1.42784	0.267753	0.753196
SLC12A5	-0.749691	-0.349989	1.42766	0.26778	0.753196
GOLGA7	-0.285614	5.85883	1.42753	0.2678	0.753196
PPP1R14A	-1.12014	-0.153623	1.42705	0.267875	0.753196
ZNF202	-0.477323	4.48536	1.42644	0.267969	0.753196
GJB3	-0.948797	-0.30391	1.42615	0.268014	0.753196
ZNF764	0.320589	4.6786	1.42593	0.268047	0.753196
BSN	0.555534	2.35787	1.42556	0.268104	0.753196
TMEM30A	0.478584	6.73603	1.4249	0.268207	0.753196
CENPP	0.452499	3.24928	1.42439	0.268285	0.753196
TSC22D4	0.329918	8.01664	1.42377	0.268381	0.753196
CHIT1	1.60897	1.52236	1.42366	0.268399	0.753196
BCO2	-1.0472	0.734618	1.42272	0.268544	0.753196
NAIF1	-0.302959	4.77276	1.42245	0.268585	0.753196
NUDT21	0.424037	5.99255	1.42242	0.268589	0.753196
GRB2	0.259605	7.84328	1.42217	0.268629	0.753196
C4orf21	0.750841	3.63194	1.42166	0.268708	0.753196
ADAMTSL4	-0.650046	6.05307	1.4214	0.268749	0.753196
SYNGR1	1.6737	3.94221	1.42133	0.268758	0.753196
PELO	0.615252	4.14002	1.42093	0.268821	0.753196
ACSS2	0.304831	5.18282	1.4208	0.268841	0.753196
TTF2	0.31939	4.88496	1.42078	0.268844	0.753196
CASP6	0.418947	3.08727	1.41988	0.268983	0.753239
BBS12	0.614376	2.24288	1.41949	0.269045	0.753239
P2RX7	-0.544672	4.85675	1.41943	0.269054	0.753239
RNF121	-0.303323	4.71723	1.419	0.269121	0.753239
MTHFD1L	1.18566	3.82406	1.41846	0.269204	0.753239
CPSF6	-0.27929	6.92724	1.41812	0.269258	0.753239
CDC40	0.402887	5.39839	1.41793	0.269288	0.753239
NXT1	-0.578178	4.69035	1.41775	0.269314	0.753239
RUFY4	-0.838122	1.35809	1.41615	0.269564	0.753485
RPS14	0.37847	9.32259	1.4157	0.269634	0.753485
EIF5	-0.585609	9.42947	1.41562	0.269647	0.753485
ECE2	0.571298	1.94249	1.41554	0.269659	0.753485
ZNF485	-0.979446	0.786792	1.41503	0.269738	0.753485
CPT2	0.699828	3.67076	1.41416	0.269874	0.753485
KIF22	0.356368	6.51186	1.41385	0.269922	0.753485
RASGRP3	-0.850657	3.95286	1.4134	0.269993	0.753485
ILF3	-0.449363	9.43878	1.41335	0.27	0.753485
TRIM52	0.27247	4.54285	1.41265	0.27011	0.753485
TNFAIP1	-0.576834	2.94642	1.41206	0.270202	0.753485
NGRN	-0.40228	4.56407	1.41202	0.270208	0.753485
DDIT4	-0.673425	7.65053	1.41189	0.270228	0.753485
DNAJB9	-0.440169	6.03843	1.41183	0.270238	0.753485
TCP11L2	0.637837	5.64919	1.41172	0.270254	0.753485
MVB12A	0.333401	4.40869	1.41102	0.270364	0.753596
PPARGC1B	-0.305739	4.88832	1.41074	0.270408	0.753596
DGCR8	0.353789	5.10672	1.41024	0.270486	0.753655
POLR2C	-0.234272	6.02049	1.40917	0.270654	0.753833
GDPD5	-0.501821	5.48038	1.40841	0.270773	0.753833
PER3	-0.796115	5.49799	1.40809	0.270824	0.753833
DOCK5	0.36091	6.9139	1.40756	0.270906	0.753833
TRAK2	-0.527457	6.92918	1.40752	0.270912	0.753833
MAP4K4	-0.70674	8.21891	1.40727	0.270951	0.753833
TPPP3	-1.17927	0.133701	1.40696	0.270999	0.753833
IGDCC4	-1.10418	-0.158864	1.40693	0.271005	0.753833
COA1	0.302683	5.01232	1.40585	0.271175	0.754028
CLK1	-0.752534	9.15747	1.40562	0.27121	0.754028
CELSR3	-0.421562	4.0185	1.405	0.271308	0.754028
PI4K2A	-1.14589	7.62502	1.40486	0.27133	0.754028
S1PR2	-0.801822	2.39374	1.40467	0.271359	0.754028
CTTNBP2NL	-0.98029	4.61928	1.40159	0.271845	0.754034
TEX2	0.468457	5.46385	1.40136	0.271881	0.754034
RAD23B	0.323504	7.4869	1.40112	0.271918	0.754034
AUP1	0.277505	7.57324	1.40101	0.271936	0.754034
PARP16	0.555547	3.8538	1.40068	0.271987	0.754034
CATSPERG	0.390582	3.41555	1.40038	0.272035	0.754034
AGGF1	0.461251	4.96126	1.40032	0.272045	0.754034
TTC39C	0.989741	4.92823	1.40014	0.272072	0.754034
TBC1D8	-0.440155	5.23791	1.3998	0.272127	0.754034
SAV1	-0.412677	4.12906	1.39866	0.272307	0.754034
PTGS2	-1.23729	6.14786	1.39847	0.272336	0.754034
R3HCC1	0.30907	4.75826	1.39837	0.272353	0.754034
PLEKHA1	-0.725284	3.41306	1.39802	0.272408	0.754034
ZSCAN10	-0.839722	0.338599	1.3977	0.272458	0.754034
HAUS5	0.555235	4.60022	1.39762	0.272471	0.754034
BTBD18	-0.460722	2.39751	1.39658	0.272636	0.754034
LRCH3	0.289909	6.11399	1.39624	0.272689	0.754034
MTF1	0.631898	6.49746	1.39623	0.272691	0.754034
NDUFA7	0.475306	3.33967	1.39601	0.272725	0.754034
PPP1R35	0.310328	4.28668	1.39543	0.272818	0.754034
HRH2	1.68475	4.28307	1.39511	0.272868	0.754034
FAM65A	-0.981632	8.32635	1.39487	0.272907	0.754034
FCGRT	0.765444	6.08457	1.39466	0.27294	0.754034
SLC35E2	0.303345	3.86115	1.39421	0.273012	0.754034
UHRF1BP1L	0.486787	6.03962	1.39393	0.273055	0.754034
RHBDD2	-0.691376	7.34389	1.39385	0.273068	0.754034
PAQR8	0.689943	3.51741	1.39361	0.273107	0.754034
IRF1	-0.651637	8.40381	1.39323	0.273166	0.754034
ARSA	0.483623	6.04599	1.39272	0.273247	0.754034
ACAT1	0.407496	3.92786	1.39203	0.273356	0.754034
ROCK2	0.291529	5.84031	1.39173	0.273404	0.754034
SNRPB2	0.347982	5.7922	1.39137	0.273461	0.754034
TNFRSF21	-0.85735	4.11109	1.39129	0.273475	0.754034
RAB11FIP3	-0.53695	5.7062	1.39105	0.273512	0.754034
FAM166A	-0.460636	4.00902	1.39105	0.273513	0.754034
IPO5	-0.294067	6.23503	1.39091	0.273535	0.754034
JMJD1C	0.402204	7.06987	1.3908	0.273552	0.754034
QRSL1	0.634173	4.04731	1.39032	0.273628	0.754034
MB21D1	0.726545	5.8537	1.39009	0.273666	0.754034
CENPW	0.828762	2.47983	1.38994	0.273689	0.754034
RHOU	1.78032	4.40923	1.38923	0.273802	0.754034
FAM179B	-0.307783	5.28836	1.38904	0.273832	0.754034
UBA3	0.366395	5.67953	1.38898	0.273842	0.754034
RAB11FIP1	0.388963	7.48686	1.38885	0.273863	0.754034
MVK	-0.691113	4.85634	1.38824	0.27396	0.754093
IFT74	0.446954	2.69943	1.38744	0.274087	0.754093
ATP6V1D	-0.50153	5.68164	1.38681	0.274188	0.754093
IER2	-0.668586	8.39388	1.3863	0.274269	0.754093
ESAM	-0.677238	0.0761593	1.38628	0.274273	0.754093
MYLIP	-0.953578	8.59851	1.38563	0.274377	0.754093
PAPD7	-0.239495	6.38617	1.38543	0.274409	0.754093
TPD52	1.51511	3.37338	1.38542	0.274409	0.754093
BTBD1	0.288832	6.40145	1.38499	0.274479	0.754093
R3HDM2	0.311961	6.21955	1.38472	0.274522	0.754093
HERC1	-0.338065	8.86735	1.38428	0.274592	0.754093
NOXRED1	0.648555	0.178478	1.38399	0.274639	0.754093
SCRIB	0.308185	6.20041	1.38366	0.274692	0.754093
ZNF19	-0.752549	0.040674	1.38352	0.274714	0.754093
PCYOX1L	0.406022	3.56333	1.38337	0.274738	0.754093
TRIM58	-0.83419	3.28763	1.3826	0.274862	0.754277
POMZP3	-0.41626	3.22663	1.38113	0.275097	0.754527
ACAA1	0.309786	6.15724	1.38103	0.275112	0.754527
RHD	-1.1292	3.62852	1.38096	0.275123	0.754527
DNMT3B	-0.427216	2.43502	1.38021	0.275244	0.754585
NEURL2	1.0236	-0.444716	1.38012	0.275258	0.754585
ABCE1	-0.512504	4.92472	1.37949	0.27536	0.754631
SLTM	0.271018	6.82422	1.3793	0.275389	0.754631
CRIP1	-0.710723	5.21019	1.37835	0.275543	0.754897
HNRNPR	-0.306331	6.91052	1.37653	0.275835	0.755514
CRYBG3	-0.530518	3.17279	1.37617	0.275893	0.755514
DUSP15	-1.22449	1.37642	1.37472	0.276127	0.755514
ZNF292	0.42298	6.54859	1.37448	0.276165	0.755514
PITPNA	-0.418959	6.23472	1.37447	0.276167	0.755514
TM9SF2	0.408483	7.16327	1.37417	0.276215	0.755514
RAP1GDS1	0.296832	4.74795	1.37414	0.276221	0.755514
PPAT	0.367053	3.37394	1.37374	0.276285	0.755514
MEGF8	0.29891	5.98065	1.37282	0.276434	0.755514
ZNF134	-0.443851	5.59435	1.37273	0.276447	0.755514
ANKRD33B	-0.665293	6.5581	1.37263	0.276464	0.755514
PLEKHO2	-0.548658	8.55531	1.37233	0.276513	0.755514
ZNF567	-0.474662	4.09903	1.37179	0.276599	0.755514
STK24	-0.464143	7.95556	1.37153	0.276642	0.755514
AK5	-0.752519	0.0475897	1.3713	0.276679	0.755514
NKG7	1.32601	5.3561	1.37129	0.27668	0.755514
MCM9	0.315566	4.83265	1.37091	0.276742	0.755529
GBF1	-0.407211	7.90068	1.36948	0.276973	0.756004
DGKE	-0.470228	3.75089	1.3685	0.277132	0.756152
GCHFR	0.324873	3.94415	1.36841	0.277147	0.756152
RHBDD1	0.342012	4.37051	1.36777	0.277251	0.756152
PALLD	-0.83222	4.55677	1.36774	0.277256	0.756152
CENPM	0.916957	2.32104	1.36692	0.277387	0.756204
CDV3	0.506036	8.08478	1.36692	0.277389	0.756204
KCNJ2	1.79073	2.12961	1.36648	0.277459	0.756241
BTG2	-0.773092	8.96101	1.36563	0.277597	0.75646
PHF1	-0.562358	7.62451	1.36482	0.277729	0.756665
EI24	-0.329824	5.06545	1.36418	0.277833	0.756691
TRIM11	-0.351847	7.10666	1.36397	0.277867	0.756691
ZWINT	0.736664	3.83117	1.36359	0.277929	0.756691
CRY2	-0.792934	7.35186	1.36336	0.277967	0.756691
DICER1	0.421865	6.99789	1.36209	0.278174	0.757098
CKM	0.701686	0.225609	1.36129	0.278303	0.757291
RAPGEF6	0.394491	4.11393	1.36057	0.27842	0.757291
CLK4	-0.422199	6.43244	1.36025	0.278474	0.757291
ZMAT3	-0.52567	6.06444	1.36001	0.278513	0.757291
QPCT	1.00123	3.71933	1.3599	0.27853	0.757291
DNAJA1	-0.719389	7.68781	1.35834	0.278784	0.757588
PCM1	-0.23339	7.52881	1.35824	0.278802	0.757588
EFCAB12	1.02674	2.14726	1.35791	0.278856	0.757588
HSD17B8	-0.733489	1.87498	1.35783	0.278868	0.757588
TIMELESS	0.43663	5.52426	1.3561	0.279151	0.757867
RPS6KA1	0.453449	8.04955	1.35595	0.279177	0.757867
ATP11A	0.354997	6.52502	1.3559	0.279185	0.757867
RIOK1	0.387464	4.84075	1.35542	0.279262	0.757867
DLEU7	2.04942	1.19392	1.35435	0.279438	0.757867
MGAM	1.56339	3.56506	1.35359	0.279563	0.757867
METTL3	0.243634	5.82075	1.35119	0.279957	0.757867
C5orf47	-1.36358	0.174265	1.35104	0.279982	0.757867
TCEA1	0.284938	5.60666	1.35083	0.280016	0.757867
MAP3K8	-0.805446	8.10436	1.35067	0.280042	0.757867
IGSF22	-0.860162	1.58196	1.35032	0.280101	0.757867
XPO7	0.262581	6.33685	1.3502	0.28012	0.757867
UBN2	0.296665	6.36024	1.3498	0.280186	0.757867
FAM189B	0.331502	3.19499	1.34874	0.28036	0.757867
STIP1	-0.532382	7.38703	1.34869	0.280368	0.757867
GPAM	0.519515	2.41947	1.34761	0.280546	0.757867
PHACTR1	-0.93686	6.97687	1.34744	0.280575	0.757867
SAFB2	-0.392272	8.11536	1.34729	0.280599	0.757867
ZNF592	0.320616	7.72155	1.34708	0.280633	0.757867
ANKRD49	0.322737	3.78693	1.34624	0.280774	0.757867
ST3GAL2	0.260131	7.42143	1.34579	0.280848	0.757867
LCMT2	-0.451416	2.62277	1.34534	0.280921	0.757867
ZNF146	-0.304006	6.03476	1.34534	0.280921	0.757867
PCNXL3	0.341173	7.63108	1.3453	0.280928	0.757867
PDCD10	0.292957	4.75392	1.34525	0.280937	0.757867
JAGN1	0.493794	4.28209	1.34477	0.281015	0.757867
EIF2B1	0.223196	5.68151	1.34452	0.281056	0.757867
KIAA2013	0.365569	6.78217	1.34433	0.281089	0.757867
RP11-159G9.5	-0.31915	4.26662	1.34404	0.281137	0.757867
TCIRG1	0.371322	8.47762	1.34402	0.28114	0.757867
ADM2	1.03043	2.78661	1.34345	0.281233	0.757867
PABPC1	0.335379	10.4803	1.34335	0.28125	0.757867
AGPAT1	0.481192	1.82701	1.34308	0.281294	0.757867
SPTSSA	-0.440215	4.22975	1.34294	0.281319	0.757867
FOXO1	-0.38173	4.83319	1.34224	0.281434	0.757867
CYP11A1	-0.976368	0.489883	1.34215	0.281449	0.757867
RABGGTA	0.310661	5.50202	1.34168	0.281528	0.757867
ARHGAP23	0.559428	3.93015	1.34144	0.281566	0.757867
PSMD8	-0.344727	7.37799	1.34142	0.281571	0.757867
PLEKHF2	-0.377429	6.80681	1.34108	0.281627	0.757867
TMEM209	0.389159	3.80025	1.34065	0.281698	0.757867
PRDM15	0.414699	4.26665	1.34049	0.281724	0.757867
GPR89A	0.507606	1.21299	1.3403	0.281755	0.757867
EP300	0.42778	8.75706	1.34028	0.28176	0.757867
TARS	0.595706	7.46175	1.33911	0.281954	0.757867
PPP4R1L	0.398216	3.2889	1.33854	0.282048	0.757867
IRGM	-1.03693	2.09	1.33813	0.282116	0.757867
BTBD8	0.601987	0.0608214	1.33732	0.282252	0.757867
CASP8	0.454641	5.6487	1.33642	0.282401	0.757867
DOT1L	-0.348755	8.52668	1.3362	0.282438	0.757867
PDP2	-0.613906	4.47334	1.33579	0.282506	0.757867
CCL20	0.710607	0.737804	1.33574	0.282514	0.757867
MYOM1	-0.61878	2.54281	1.33557	0.282542	0.757867
EHBP1	0.447706	3.71291	1.33495	0.282645	0.757867
PALD1	1.47594	1.67849	1.33456	0.282711	0.757867
BAIAP3	-0.558321	4.16497	1.33344	0.282899	0.757867
PRDM8	-0.705844	3.7122	1.33335	0.282913	0.757867
ITLN1	0.841727	-0.215238	1.33334	0.282915	0.757867
CARS	0.509085	6.40814	1.333	0.282971	0.757867
ATG7	0.710149	5.68197	1.33294	0.282981	0.757867
TTLL11	-0.490837	3.5082	1.33185	0.283164	0.757867
AIF1	1.37396	3.65653	1.3316	0.283205	0.757867
CNDP1	-1.44028	-0.933347	1.33068	0.28336	0.757867
MLLT10	0.419382	6.5501	1.33009	0.283458	0.757867
GTF2F2	0.440514	4.92812	1.32976	0.283513	0.757867
GRN	0.683522	8.58467	1.32924	0.2836	0.757867
SLC25A20	0.496485	4.85195	1.32894	0.28365	0.757867
PTGDS	-1.01195	3.85883	1.32864	0.2837	0.757867
DKFZP761J1410	0.660013	5.18677	1.3283	0.283758	0.757867
FNBP4	-0.253282	7.58924	1.32821	0.283772	0.757867
ZFP36	-0.926018	10.5942	1.32816	0.283781	0.757867
AP003733.1	-0.633498	2.46445	1.32814	0.283784	0.757867
DTNBP1	-0.456745	5.44334	1.3279	0.283825	0.757867
ZNF154	-0.613504	4.16694	1.32777	0.283846	0.757867
TNNI2	-0.617552	3.15533	1.32768	0.283861	0.757867
SH2D5	-0.645004	0.526795	1.3267	0.284026	0.757867
PLCE1	-0.793842	1.02169	1.32668	0.284029	0.757867
LRRC4B	-1.04515	-0.200349	1.32663	0.284039	0.757867
CRLS1	-0.250222	5.21326	1.32631	0.284092	0.757867
SNX21	0.462451	3.02077	1.32603	0.284139	0.757867
SAMD8	-0.343858	5.62303	1.32544	0.284237	0.757867
C6orf211	0.798814	3.92899	1.32542	0.284242	0.757867
SPHK1	-0.951055	5.5016	1.32494	0.284322	0.757867
PYY	-1.49613	-0.23383	1.32459	0.284381	0.757867
NOL11	-0.337811	5.29343	1.324	0.28448	0.757867
AL161915.1	-0.585816	1.57011	1.32389	0.284499	0.757867
HIPK4	0.678928	0.39107	1.32339	0.284582	0.757867
NPTN	0.435609	6.36719	1.32329	0.284599	0.757867
STRIP1	-0.322597	6.99592	1.32284	0.284676	0.757867
ITGB7	0.795985	5.283	1.32271	0.284697	0.757867
TBC1D22B	0.418321	6.28471	1.32247	0.284737	0.757867
HOXB4	-1.30297	3.74883	1.32244	0.284743	0.757867
EHD4	-0.568614	5.53085	1.3224	0.284749	0.757867
PEX5	0.302279	4.89869	1.32233	0.284762	0.757867
FKBP11	0.373344	3.6713	1.32123	0.284946	0.757867
MYO1C	-0.75743	5.58447	1.32114	0.284963	0.757867
DPYSL4	-0.868644	2.69464	1.32063	0.285048	0.757867
RPL9	0.310757	8.54922	1.32035	0.285095	0.757867
AQP3	-0.693722	5.09138	1.3202	0.285121	0.757867
KHK	0.799891	1.63088	1.3197	0.285205	0.757867
PAG1	-0.817264	9.40745	1.31953	0.285234	0.757867
MESDC1	-0.387755	6.23806	1.31873	0.285369	0.757867
PRRG4	1.64413	4.30674	1.31845	0.285417	0.757867
EXO1	0.820374	1.94974	1.31819	0.28546	0.757867
USP24	0.385843	7.46108	1.31803	0.285488	0.757867
EXOSC8	0.354645	4.88277	1.31775	0.285535	0.757867
BARX1	-1.49646	-0.737149	1.31768	0.285546	0.757867
ZNF713	-0.574385	1.32403	1.31761	0.285558	0.757867
DBNL	0.321047	7.86549	1.31725	0.285619	0.757867
MYCL	-1.18925	2.72115	1.31666	0.28572	0.757867
AP3M2	0.423504	2.92683	1.31631	0.285779	0.757867
GPX4	-0.544021	8.83153	1.31614	0.285808	0.757867
GFOD2	0.428877	4.59508	1.31478	0.286038	0.757867
IMPAD1	-0.35111	6.13453	1.31436	0.286108	0.757867
ALOX12	-0.432918	5.07543	1.3143	0.28612	0.757867
HSPH1	-0.773088	7.98797	1.31378	0.286207	0.757867
RGL1	-0.764693	4.36457	1.31376	0.286211	0.757867
SP2	0.379794	5.88581	1.31373	0.286216	0.757867
DHPS	0.255789	5.97428	1.31275	0.286382	0.757867
XRN1	0.484436	7.27757	1.31219	0.286478	0.757867
CAPZA1	0.40983	8.00576	1.31132	0.286625	0.757867
KXD1	0.250352	5.56303	1.31086	0.286704	0.757867
ARHGEF1	0.390322	8.29054	1.30974	0.286894	0.757867
SLFN5	-0.655097	7.38644	1.30969	0.286904	0.757867
DCAF10	0.445666	5.98639	1.30949	0.286938	0.757867
TM9SF1	0.327241	5.22572	1.30931	0.286969	0.757867
PROSER1	0.401847	6.52599	1.30929	0.286972	0.757867
C14orf80	0.572864	2.87736	1.30924	0.286979	0.757867
CALY	-1.48526	-0.186327	1.30869	0.287073	0.757867
PLB1	1.05288	3.6756	1.3081	0.287174	0.757867
BORA	0.568134	3.38919	1.3074	0.287294	0.757867
CNOT7	0.535454	5.45916	1.30737	0.287298	0.757867
C17orf99	-1.03965	1.5036	1.30722	0.287324	0.757867
DHCR24	-0.588502	5.24147	1.30698	0.287365	0.757867
RNF43	0.523349	1.2495	1.30639	0.287466	0.757867
E4F1	-0.376731	6.62271	1.30624	0.287491	0.757867
FASN	-0.758583	9.14327	1.30602	0.287529	0.757867
ZNF177	-0.595169	2.22543	1.30599	0.287534	0.757867
HIAT1	-0.273769	6.55658	1.30599	0.287535	0.757867
MRPL52	0.243269	4.79471	1.30529	0.287655	0.757867
UBFD1	-0.380602	5.97029	1.30525	0.287662	0.757867
SLCO5A1	-1.72454	1.72392	1.30477	0.287743	0.757867
TTC5	0.343641	3.57015	1.30398	0.287879	0.757867
ATP1B3	-0.527238	6.73024	1.30324	0.288006	0.757867
AP000322.54	-1.06215	-0.649629	1.30264	0.288108	0.757867
PKN2	0.383582	5.52898	1.30249	0.288134	0.757867
C18orf8	-0.285321	6.0312	1.30247	0.288137	0.757867
BTNL8	1.9287	0.132142	1.3023	0.288167	0.757867
CDK6	0.858496	6.62813	1.3022	0.288184	0.757867
ZNF471	-0.91689	0.282163	1.3021	0.2882	0.757867
STX18	-0.24612	5.13237	1.30068	0.288445	0.757867
PRIM2	0.359024	4.40232	1.30034	0.288502	0.757867
ALDH2	0.995972	4.99903	1.29963	0.288625	0.757867
FGR	1.19727	7.9372	1.29958	0.288633	0.757867
WT1	-0.750584	1.6742	1.29931	0.28868	0.757867
ARF5	0.2511	5.495	1.29926	0.288688	0.757867
TTLL12	0.362911	5.31532	1.29911	0.288714	0.757867
CUEDC1	0.413966	4.63308	1.29882	0.288763	0.757867
CLTA	0.315345	7.08538	1.2988	0.288767	0.757867
CSF2RB	0.315866	9.39057	1.29849	0.288821	0.757867
TFR2	1.28914	4.3536	1.29837	0.288841	0.757867
C20orf196	0.80327	2.69778	1.29822	0.288867	0.757867
PIH1D1	0.260187	6.21519	1.29817	0.288875	0.757867
DNPEP	-0.484934	5.40577	1.29816	0.288878	0.757867
FBXO42	-0.251228	6.48915	1.29752	0.288988	0.757867
CRYL1	-0.879497	5.10913	1.29747	0.288997	0.757867
NCSTN	-0.212516	6.83739	1.29739	0.289011	0.757867
SNRPG	-0.269353	5.36517	1.29669	0.28913	0.757867
SLC35A1	0.827887	3.08385	1.2966	0.289146	0.757867
ZNF638	0.359791	7.17232	1.29621	0.289214	0.757867
MYCBP2	0.391465	7.74034	1.29597	0.289254	0.757867
CGRRF1	-0.48941	3.18722	1.29585	0.289275	0.757867
MIS12	0.361904	4.3002	1.29559	0.28932	0.757867
IL18R1	0.45491	5.31685	1.2952	0.289388	0.757867
CASP3	-0.305973	6.66906	1.2952	0.289388	0.757867
CDIP1	-0.843707	7.50021	1.29482	0.289453	0.757867
AP001055.1	-0.658472	-0.139374	1.2948	0.289456	0.757867
EZH2	-0.323662	6.12992	1.2947	0.289474	0.757867
NUP210	0.489625	7.51548	1.29416	0.289566	0.757867
CLPP	-0.296211	4.95923	1.29408	0.289582	0.757867
RECQL5	0.340611	5.28332	1.29402	0.289591	0.757867
ICT1	0.745816	3.86618	1.29364	0.289657	0.757867
DUSP12	0.404257	4.22075	1.29361	0.289663	0.757867
SEC23A	0.238808	5.75986	1.29327	0.289721	0.757867
HINT3	0.636634	5.33715	1.29256	0.289844	0.757867
C4orf46	0.793492	3.60633	1.29217	0.28991	0.757867
SLC6A6	-0.50522	9.10117	1.29213	0.289918	0.757867
MPLKIP	0.446374	4.72473	1.2919	0.289957	0.757867
HCFC2	0.330588	4.93088	1.29176	0.289982	0.757867
FAM196B	0.808021	2.52743	1.29173	0.289987	0.757867
CRCP	0.440886	5.78791	1.29152	0.290024	0.757867
SLC26A5	-0.72648	1.35609	1.29136	0.290051	0.757867
RYBP	-0.380967	7.40524	1.29135	0.290053	0.757867
SEMA6B	-1.29153	6.87437	1.29132	0.290058	0.757867
RAB6B	-0.546707	1.0432	1.29058	0.290185	0.757937
SCLT1	0.283054	5.13398	1.29041	0.290216	0.757937
SCMH1	0.334967	6.59261	1.29017	0.290257	0.757937
SLC25A33	-0.825562	5.86086	1.28957	0.290362	0.758009
MOCOS	0.841465	0.241358	1.28888	0.290481	0.758009
FKBP8	0.332037	8.07739	1.28887	0.290482	0.758009
HSP90AA1	-0.729708	9.7031	1.28817	0.290603	0.758009
ZFP64	0.405838	3.43721	1.28816	0.290606	0.758009
GDE1	0.387191	5.69764	1.28789	0.290652	0.758009
MYH7B	0.351565	5.04704	1.28744	0.290731	0.758009
C11orf84	-0.756385	5.92229	1.2871	0.290791	0.758009
TRNP1	-0.582432	1.42004	1.28705	0.290799	0.758009
RPS27L	0.23348	6.11867	1.28591	0.290996	0.758059
MPP3	-0.962052	1.98838	1.28564	0.291044	0.758059
DCTN3	0.257471	5.27567	1.28557	0.291056	0.758059
TMEM67	1.34874	0.292782	1.28438	0.291263	0.758059
RRAS2	-0.90342	2.61163	1.28355	0.291407	0.758059
SAP30BP	-0.379357	7.01143	1.28326	0.291459	0.758059
ZC3H10	0.417809	3.45858	1.28279	0.29154	0.758059
YARS2	0.523107	4.08812	1.28232	0.291622	0.758059
DEGS1	0.249312	6.19795	1.28226	0.291632	0.758059
TRIM5	0.412438	5.4033	1.28213	0.291655	0.758059
ELMOD3	0.269602	5.48858	1.28206	0.291668	0.758059
CFD	1.09142	2.5271	1.28205	0.291669	0.758059
LARS	0.345808	6.15968	1.28201	0.291676	0.758059
PTPRN	1.45099	2.21447	1.28188	0.291699	0.758059
EVL	0.377787	7.06662	1.28173	0.291726	0.758059
ODC1	-0.973507	8.47096	1.28169	0.291732	0.758059
GNB1L	0.458631	3.39619	1.28121	0.291817	0.758071
NFKBIB	-0.451328	7.36295	1.28101	0.291851	0.758071
HIST1H4I	0.51486	3.65472	1.2806	0.291922	0.758106
EPC2	0.277419	5.81062	1.28027	0.291981	0.758109
THRA	0.274246	6.80318	1.27992	0.292042	0.758119
SBF2	-0.312953	4.84048	1.27922	0.292165	0.75829
DFNA5	-0.807715	2.87662	1.27829	0.292327	0.758426
ITGB2	1.24286	8.59233	1.27804	0.29237	0.758426
FAM134C	-0.379039	7.45817	1.27764	0.292441	0.758426
MYL4	-1.30527	-0.117705	1.27761	0.292446	0.758426
SPIDR	0.486228	5.60356	1.27718	0.292522	0.758474
MTSS1L	-0.331802	3.421	1.2764	0.292658	0.758678
ATF7	0.405436	5.33397	1.27591	0.292744	0.758731
ST7-OT4	0.876716	-0.613678	1.27563	0.292792	0.758731
NT5DC1	0.364542	3.88482	1.27372	0.293129	0.759119
RBKS	-0.975749	4.86795	1.27353	0.293161	0.759119
MYBBP1A	-0.327685	5.64839	1.27347	0.293172	0.759119
FAAH	0.649978	3.81976	1.27336	0.293191	0.759119
TMEM223	0.3374	4.00068	1.27252	0.29334	0.759119
SF3B4	-0.253056	5.56985	1.27218	0.2934	0.759119
CBLN3	-0.870225	1.26404	1.27215	0.293405	0.759119
EMR2	-0.824427	9.76826	1.27207	0.293419	0.759119
TMEM150A	-0.56645	5.10803	1.2718	0.293466	0.759119
FCAR	1.84688	4.27342	1.27152	0.293515	0.759119
LTV1	0.619694	4.5519	1.27108	0.293593	0.759121
HMCES	-0.512907	5.76876	1.27087	0.29363	0.759121
ZFP82	-0.575273	3.31035	1.26955	0.293863	0.75936
ACAT2	-0.434247	4.09112	1.26921	0.293923	0.75936
NDUFB7	0.285229	4.89925	1.26859	0.294033	0.75936
CRYBB1	-1.0305	-0.348397	1.268	0.294137	0.75936
DIDO1	0.241234	7.37851	1.26777	0.294177	0.75936
FAM124A	-1.34354	-0.715863	1.26754	0.294218	0.75936
C6orf48	0.33835	7.15311	1.26738	0.294246	0.75936
ATL3	0.535771	6.56326	1.26719	0.29428	0.75936
PDCD11	-0.227765	5.73855	1.26702	0.29431	0.75936
CEP112	0.849556	0.209492	1.26643	0.294414	0.75936
DUSP8	-1.30139	6.88272	1.26583	0.294521	0.75936
CYSTM1	-0.580346	5.89517	1.26517	0.294637	0.75936
CDR2L	0.783779	2.23071	1.26496	0.294673	0.75936
STK19	0.363176	2.92307	1.26483	0.294697	0.75936
TXNDC15	0.258221	5.11532	1.26422	0.294806	0.75936
MKRN1	0.305765	7.61209	1.26417	0.294814	0.75936
CCDC15	0.610299	2.21492	1.26349	0.294935	0.75936
ADM5	0.656807	0.527224	1.26334	0.294961	0.75936
TBCK	0.2852	4.78136	1.26332	0.294966	0.75936
CAPN3	0.672564	2.93544	1.26327	0.294974	0.75936
CSRNP2	-0.685722	7.85551	1.26324	0.294979	0.75936
LAMB2	0.644408	2.01411	1.26315	0.294994	0.75936
ZNF736	0.301897	5.01085	1.2629	0.295039	0.75936
DIRAS1	-0.739139	2.93599	1.2624	0.295129	0.759443
GEM	-1.26243	7.68195	1.26145	0.295296	0.759726
HBS1L	-0.274262	5.95816	1.26035	0.295492	0.759988
KCNK5	-0.778483	7.28524	1.26024	0.295513	0.759988
VRK2	0.393089	4.36238	1.25984	0.295584	0.760024
MESP1	-0.728024	-0.211436	1.25789	0.29593	0.760367
ANGEL1	-0.362937	4.95471	1.25788	0.295933	0.760367
MAFF	-1.10132	8.75334	1.25767	0.295969	0.760367
DECR1	0.320371	4.36892	1.25765	0.295973	0.760367
TLK1	0.42821	6.68303	1.25748	0.296004	0.760367
FIZ1	0.40261	4.52593	1.25626	0.296222	0.760779
GPN2	-0.288835	6.32823	1.25468	0.296504	0.761262
USP3	0.378123	6.00224	1.25456	0.296525	0.761262
LRRC73	-0.533888	0.296189	1.25398	0.296629	0.761379
MRPL37	0.291121	5.91647	1.25357	0.296703	0.761379
PIM1	0.440563	7.41239	1.25334	0.296743	0.761379
USP5	0.245498	5.31281	1.25288	0.296826	0.761432
CHTF18	0.509533	6.15369	1.25239	0.296913	0.761432
POM121C	-0.257262	5.9478	1.25222	0.296944	0.761432
TMEM238	-0.600458	0.32841	1.25194	0.296994	0.761432
EIF4A2	-0.468922	9.60124	1.25163	0.29705	0.761432
SOX13	-1.21205	8.84863	1.25119	0.297129	0.761462
SNX2	0.424233	6.2793	1.25073	0.297212	0.761462
ZNF584	-0.764281	3.9386	1.25023	0.297301	0.761462
RTP4	-0.816355	0.632692	1.25014	0.297317	0.761462
MECR	-0.421858	2.62794	1.24892	0.297536	0.761462
AK9	0.370422	2.96282	1.2489	0.29754	0.761462
SLC22A4	0.874749	3.81717	1.24865	0.297585	0.761462
BTBD6	0.397775	4.90501	1.24773	0.29775	0.761462
PTGER3	-1.10351	4.59333	1.24767	0.297762	0.761462
TTL	-0.31633	4.73018	1.24758	0.297777	0.761462
MAFA	-0.404089	4.83041	1.24742	0.297805	0.761462
EIF6	-0.313533	6.18735	1.24736	0.297816	0.761462
LNP1	-0.614525	0.408503	1.24673	0.29793	0.761462
UBE2E3	0.338605	4.49948	1.24673	0.297931	0.761462
C19orf73	-0.605869	0.308827	1.24562	0.298129	0.761462
FSTL1	-1.42378	-0.402962	1.24524	0.298198	0.761462
FLNB	-0.57595	7.26683	1.24515	0.298214	0.761462
WDR6	0.229759	7.72074	1.24498	0.298245	0.761462
CXXC5	-0.920299	6.32246	1.24476	0.298284	0.761462
DTX1	-1.07144	6.25676	1.24476	0.298286	0.761462
FAM198B	-1.45945	1.35013	1.24468	0.298299	0.761462
CD55	-0.440272	7.59057	1.24443	0.298344	0.761462
SLC3A1	-0.862405	0.922578	1.24422	0.298383	0.761462
ZNF34	0.342309	3.08975	1.24322	0.298563	0.761743
ZNF91	-0.552538	5.46284	1.2423	0.298729	0.761743
CASP9	-0.268451	4.96248	1.24224	0.298741	0.761743
GHRL	0.798129	2.91446	1.24199	0.298785	0.761743
ERP44	0.429267	5.98997	1.24141	0.29889	0.761743
AASDH	0.395286	3.00754	1.24051	0.299053	0.761743
EIF2AK3	-0.471893	5.87317	1.24036	0.29908	0.761743
TUBB6	-0.769536	5.23124	1.24022	0.299105	0.761743
GPATCH8	-0.225169	7.12131	1.23982	0.299179	0.761743
SLC12A8	-0.912676	2.46517	1.23978	0.299185	0.761743
ZNF793	-0.686103	1.3134	1.23966	0.299207	0.761743
DUSP16	-0.346015	5.06394	1.23951	0.299234	0.761743
BCAS1	-0.955997	0.231023	1.23948	0.29924	0.761743
FAM129A	0.623587	7.36768	1.23863	0.299394	0.761989
KIAA1217	-0.737229	0.932442	1.23776	0.299551	0.762237
ZNF136	-0.564869	4.74714	1.23746	0.299606	0.762237
B3GNT1	-1.0613	0.882488	1.23639	0.299801	0.762586
NAP1L1	0.266484	8.37031	1.2355	0.299961	0.762611
SMOC1	-1.28936	1.78137	1.23524	0.30001	0.762611
PPP2CB	-0.449554	5.69917	1.23493	0.300066	0.762611
ISOC1	0.293882	3.99492	1.23478	0.300094	0.762611
NDUFS2	0.318126	6.38983	1.23453	0.300138	0.762611
DDTL	-0.538013	1.34302	1.23443	0.300156	0.762611
DCTPP1	0.281151	3.68387	1.23355	0.300317	0.762851
SNX29	-0.543476	7.50357	1.23328	0.300366	0.762851
MLXIP	0.313788	7.88475	1.23289	0.300437	0.762887
ZFAND2A	-0.580498	6.11772	1.23211	0.300579	0.763048
SGK1	-0.898497	8.95137	1.23191	0.300616	0.763048
ANXA7	-0.238508	6.62087	1.2311	0.300763	0.763263
RP11-162A12.2	0.457231	1.97765	1.23057	0.30086	0.763263
CCRL2	-0.902822	4.8362	1.2305	0.300873	0.763263
PRPF40B	-0.655962	3.86615	1.23013	0.300941	0.763291
RUFY3	-0.498273	5.52649	1.22861	0.301218	0.763845
C19orf25	-0.240036	5.93212	1.2277	0.301385	0.763886
UNC50	0.358097	4.67994	1.22765	0.301395	0.763886
MGAT5	0.370568	6.79604	1.22731	0.301457	0.763886
HEXIM1	-0.46939	8.32987	1.22706	0.301502	0.763886
ZNF326	-0.288796	5.31105	1.22661	0.301586	0.763886
POLR2L	-0.733313	6.28765	1.22597	0.301702	0.763886
ALPK2	-1.2589	0.530668	1.22584	0.301725	0.763886
DHRS4L2	0.446795	2.46472	1.22576	0.301741	0.763886
UQCRH	0.262526	6.16737	1.22518	0.301847	0.763886
TRAPPC10	0.273158	7.53926	1.22514	0.301855	0.763886
LAMB1	0.576012	2.11281	1.22421	0.302025	0.763886
AFAP1L1	1.02195	2.62929	1.22394	0.302075	0.763886
EMC8	0.388963	5.40619	1.22365	0.302129	0.763886
SAP18	-0.345377	7.29945	1.22365	0.302129	0.763886
YIPF3	-0.237415	7.34243	1.22343	0.302168	0.763886
WDR61	-0.303246	4.83852	1.2234	0.302174	0.763886
GMNN	0.535667	3.54029	1.22319	0.302213	0.763886
HIST3H2BB	-0.814839	2.87449	1.22245	0.302349	0.76396
KYNU	-1.58336	2.68084	1.2224	0.302358	0.76396
TUBB3	-1.14912	6.99629	1.22112	0.302594	0.764011
USP6	-0.800244	0.0870617	1.22104	0.302608	0.764011
MFSD3	0.43084	3.56039	1.22068	0.302675	0.764011
HS3ST5	1.81311	-0.262998	1.2206	0.30269	0.764011
STOML2	0.294141	5.21924	1.22043	0.302721	0.764011
GALE	0.232407	5.24834	1.22041	0.302724	0.764011
HDAC5	-0.31437	7.97084	1.21999	0.302801	0.764021
FANCA	0.623051	4.21023	1.21977	0.302843	0.764021
PLCB1	1.01313	3.20388	1.21937	0.302917	0.764063
NKX3-1	-0.979157	0.993065	1.2185	0.303077	0.764173
NNT	0.483313	6.42323	1.21821	0.303131	0.764173
USPL1	-0.237389	5.07601	1.2179	0.303187	0.764173
GTDC1	0.447825	4.1395	1.21735	0.303288	0.764173
TAOK2	0.266461	7.26247	1.21718	0.303321	0.764173
VPS9D1	0.50662	3.81276	1.21709	0.303337	0.764173
RPS3A	0.231625	7.8909	1.21686	0.30338	0.764173
TIPIN	0.903579	1.59847	1.21663	0.303422	0.764173
NIPAL2	0.365575	3.7642	1.21578	0.30358	0.764386
RELT	-0.464148	7.91763	1.21554	0.303625	0.764386
PRF1	-1.30329	2.39864	1.21495	0.303734	0.764386
ZNF770	0.558035	5.21408	1.21493	0.303737	0.764386
SAMD13	-0.852939	0.783146	1.21411	0.303889	0.76449
NDUFA9	0.383421	2.9971	1.21409	0.303893	0.76449
RSRC2	-0.467228	8.08272	1.21289	0.304115	0.764756
DVL2	-0.343672	6.87482	1.21283	0.304127	0.764756
TRAFD1	0.428142	6.55904	1.21194	0.304291	0.764756
TPRKB	0.500234	3.09615	1.21172	0.304332	0.764756
LOH12CR1	0.350561	3.65019	1.21169	0.304338	0.764756
RP11-342M21.2	-1.0218	1.68954	1.21093	0.30448	0.764756
MARVELD1	1.0027	3.34897	1.21007	0.304639	0.764756
C9orf139	1.14109	2.51985	1.20938	0.304767	0.764756
SYNGAP1	-0.602352	4.92854	1.20936	0.304771	0.764756
PHGDH	1.52281	4.79677	1.20932	0.304778	0.764756
ABTB1	0.315543	7.11098	1.20929	0.304784	0.764756
SAT2	-0.287256	6.29577	1.20923	0.304796	0.764756
ZNF138	-0.390142	2.50261	1.20917	0.304806	0.764756
ANKZF1	0.237343	6.02102	1.20917	0.304807	0.764756
PRRC2B	0.270003	9.27819	1.20828	0.304973	0.764848
RABL6	0.257953	7.19843	1.20789	0.305045	0.764848
CCNL1	-0.605977	8.98271	1.20786	0.305051	0.764848
YWHAG	-0.313815	8.17891	1.20742	0.305132	0.764848
ERCC4	0.688028	3.34505	1.20719	0.305176	0.764848
AL118506.1	0.750324	1.47713	1.20686	0.305238	0.764848
AL139099.1	-1.13484	-0.107589	1.20681	0.305247	0.764848
ACO2	-0.338005	6.66	1.20549	0.305492	0.765208
ABHD16B	0.403512	2.86482	1.20442	0.305693	0.765208
GALNT16	-0.754526	-0.240536	1.20361	0.305845	0.765208
APOC1	-1.28604	4.86641	1.20354	0.305858	0.765208
MYH3	0.519434	2.67843	1.20353	0.30586	0.765208
SLC25A32	-0.379974	4.4956	1.20328	0.305906	0.765208
ATF1	0.461268	5.31872	1.20287	0.305983	0.765208
MMRN2	-1.00275	1.83749	1.20215	0.306117	0.765208
TMEM167B	0.435579	6.07034	1.20085	0.306361	0.765208
IER5L	-0.430589	4.83991	1.20037	0.306452	0.765208
CDKN2A	-0.65649	2.17255	1.19975	0.306568	0.765208
C1orf131	0.385516	3.71623	1.19954	0.306608	0.765208
TPK1	-0.43858	2.36913	1.19941	0.306632	0.765208
AC026740.1	0.836156	0.431505	1.19839	0.306824	0.765208
CDKN1C	-0.403077	5.15855	1.19801	0.306896	0.765208
RGPD2	0.874704	2.39338	1.19795	0.306907	0.765208
SUPT16H	-0.324553	6.80438	1.19758	0.306976	0.765208
TOE1	-0.303813	4.61019	1.19757	0.306979	0.765208
PRRT2	0.927921	1.44908	1.19716	0.307055	0.765208
NOP10	0.373613	5.52729	1.19714	0.307059	0.765208
COX6C	0.248157	4.53508	1.19712	0.307062	0.765208
ZNF300	0.691729	1.52494	1.19698	0.307088	0.765208
SNAPIN	0.31637	3.68475	1.19664	0.307153	0.765208
RPS19	0.343285	9.48588	1.19647	0.307185	0.765208
SLC7A7	-1.05884	3.8371	1.19646	0.307187	0.765208
TATDN1	0.361823	3.70758	1.19596	0.307282	0.765208
CLEC18A	1.22593	-0.0102907	1.19479	0.307501	0.765208
NUPL2	0.28908	4.62607	1.19435	0.307584	0.765208
GM2A	-0.786031	7.81589	1.19411	0.30763	0.765208
SSR3	0.288513	7.08856	1.19353	0.307738	0.765208
DENND1C	0.355363	6.87455	1.19319	0.307803	0.765208
WDR7	-0.311681	5.96463	1.19304	0.307832	0.765208
INTS12	0.384195	3.99691	1.19297	0.307846	0.765208
NIM1	-1.51535	2.21335	1.19266	0.307905	0.765208
GNG10	0.55145	0.146486	1.19257	0.307921	0.765208
THAP7	-0.36402	4.7727	1.19198	0.308033	0.765208
ABCC10	0.29438	6.00028	1.19184	0.308058	0.765208
IFT80	-0.746837	1.82995	1.19149	0.308125	0.765208
ADAM15	0.467968	4.85413	1.19079	0.308258	0.765208
CAPRIN1	0.35189	8.41663	1.19074	0.308266	0.765208
CHERP	-0.225149	6.88456	1.19056	0.308302	0.765208
HSD17B13	0.901909	1.26178	1.19047	0.308318	0.765208
DDX11	0.397999	5.11428	1.19032	0.308346	0.765208
ERGIC2	0.332857	4.19011	1.18999	0.308409	0.765208
ERGIC1	0.237608	6.25592	1.18993	0.308421	0.765208
OTUD6B	0.342641	3.56332	1.18972	0.308461	0.765208
WTAP	-0.37667	8.03378	1.18865	0.308664	0.765208
NDUFA12	0.394835	4.13975	1.18825	0.308738	0.765208
LY96	-1.06546	0.579168	1.18786	0.308813	0.765208
SGPP2	-0.661796	0.125356	1.18779	0.308826	0.765208
ZCCHC10	-0.274849	4.40043	1.18755	0.308872	0.765208
ZNF655	0.307317	6.33829	1.1873	0.308919	0.765208
FITM2	0.652785	1.93112	1.18704	0.308969	0.765208
HOXA9	0.941623	1.17488	1.1855	0.309261	0.765208
CEP70	-0.877277	4.46173	1.18541	0.309277	0.765208
NBR1	0.341141	6.80568	1.18519	0.309321	0.765208
TCF7L2	1.42599	3.43061	1.1847	0.309413	0.765208
WDR66	-0.637358	0.962508	1.18329	0.309683	0.765208
ARHGAP24	1.98393	2.20267	1.18317	0.309705	0.765208
ZNF587B	0.326479	3.32917	1.18299	0.309738	0.765208
MAGOH	-0.244424	4.90051	1.18269	0.309797	0.765208
GOLGA8K	0.641746	0.247171	1.18267	0.309801	0.765208
ZBED4	0.333695	6.27355	1.1825	0.309832	0.765208
NAT14	0.519387	2.83774	1.18227	0.309876	0.765208
SAMD4B	-0.234575	6.78374	1.18188	0.30995	0.765208
CYTH4	-0.382476	6.71352	1.18168	0.309989	0.765208
RNF20	0.267937	5.7362	1.18125	0.310072	0.765208
C2orf69	0.353597	4.25604	1.18112	0.310095	0.765208
SIDT1	-0.60278	1.72512	1.18081	0.310156	0.765208
HSP90AB1	-0.500458	10.4538	1.18018	0.310276	0.765208
C10orf2	-0.554385	3.25497	1.17998	0.310314	0.765208
TCEA3	-0.703351	-0.220141	1.17996	0.310317	0.765208
GPR55	0.526755	3.2257	1.17985	0.310339	0.765208
CCZ1	0.40785	3.6121	1.17979	0.310351	0.765208
RPS6KC1	-0.288633	5.28516	1.17959	0.310388	0.765208
AC027307.3	-0.843707	1.2702	1.17921	0.310462	0.765208
BMF	-0.609124	7.45764	1.17874	0.310551	0.765208
TRMT10C	-0.462901	3.74929	1.17793	0.310707	0.765208
JHDM1D	0.477013	6.09503	1.17792	0.310708	0.765208
RGS2	-0.798603	7.1603	1.17681	0.310922	0.765208
HIC2	-0.25926	5.61516	1.17678	0.310927	0.765208
GABARAP	0.260399	6.3234	1.17675	0.310933	0.765208
CC2D1B	-0.338101	6.79614	1.17663	0.310955	0.765208
EPB41L5	-0.397627	3.64392	1.1766	0.310961	0.765208
ZNF276	0.356591	6.43232	1.17651	0.310978	0.765208
PPA1	0.596856	4.89259	1.17626	0.311026	0.765208
TOX4	0.228453	6.69656	1.17595	0.311085	0.765208
CDS2	0.375781	6.56964	1.17594	0.311087	0.765208
CD72	-0.541986	2.83621	1.17544	0.311184	0.765208
TMEM65	0.912776	3.63759	1.1751	0.311249	0.765208
TRIO	-0.671182	8.64692	1.17445	0.311374	0.765208
DOK6	-0.85214	-0.571049	1.17369	0.31152	0.765208
PGGT1B	0.344736	4.65969	1.17294	0.311665	0.765208
DCAF4	-0.664088	3.06288	1.17215	0.311817	0.765208
CWC27	0.529595	4.281	1.17213	0.311821	0.765208
ZNF662	0.811206	1.24468	1.17193	0.311859	0.765208
ZEB1	0.757282	3.77213	1.17177	0.31189	0.765208
PDF	-0.427557	1.70738	1.1717	0.311903	0.765208
RICTOR	0.296372	6.36246	1.17151	0.311939	0.765208
TBC1D3	1.09447	-0.146812	1.17147	0.311947	0.765208
EIF3F	0.260371	7.31915	1.17129	0.311983	0.765208
IGSF9	-0.983455	2.06859	1.17088	0.31206	0.765208
ANKRD46	-0.459749	3.95286	1.17073	0.31209	0.765208
ALDH1B1	-0.825063	2.07704	1.17054	0.312127	0.765208
CD22	-1.28261	9.05017	1.17039	0.312155	0.765208
LSM5	0.499442	3.14213	1.17015	0.312201	0.765208
MRPL44	0.302548	5.42006	1.16982	0.312265	0.765208
DAPK1	-0.560321	7.40936	1.16941	0.312345	0.765208
DDR1	-0.918881	2.8079	1.16906	0.312412	0.765208
OSBPL2	0.301949	6.16205	1.16869	0.312483	0.765208
ANK3	-0.651464	0.531639	1.16851	0.312518	0.765208
ABCF3	-0.291241	6.47529	1.16766	0.312683	0.765208
FEM1C	-0.23716	6.25391	1.16762	0.31269	0.765208
UBE2G1	0.281824	6.07307	1.16699	0.312813	0.765208
SURF1	0.256497	4.19811	1.16694	0.312821	0.765208
UHRF2	0.351269	7.00638	1.16679	0.31285	0.765208
FPGT	0.546615	1.88545	1.16671	0.312867	0.765208
RHPN2	-1.10482	1.0472	1.16648	0.312911	0.765208
C15orf57	-0.402803	4.25846	1.16623	0.312959	0.765208
CACUL1	0.486708	6.51745	1.16621	0.312964	0.765208
LRRC8B	-0.350061	3.19614	1.16593	0.313017	0.765208
SLMAP	0.413739	6.67554	1.16574	0.313055	0.765208
NUDT1	0.40068	4.41355	1.16573	0.313055	0.765208
JMY	-0.600045	6.67645	1.16556	0.31309	0.765208
ZUFSP	0.437987	4.64201	1.16552	0.313097	0.765208
DDX31	-0.381589	4.20118	1.16532	0.313136	0.765208
ACOT13	-0.29595	3.85323	1.16494	0.313209	0.765208
CCDC170	2.07037	2.37085	1.16439	0.313315	0.765208
STAT4	-0.559798	3.55546	1.16417	0.313358	0.765208
AEN	0.552375	6.40661	1.16386	0.313419	0.765208
CAMSAP2	-0.701005	2.00642	1.16338	0.313513	0.765208
MAPK8IP1	-0.681002	1.76138	1.16317	0.313552	0.765208
KAT8	0.257476	5.71231	1.16309	0.313569	0.765208
ICA1L	-0.553976	1.00671	1.16297	0.313591	0.765208
GNL3	-0.597815	6.84231	1.16275	0.313634	0.765208
MICU3	-0.860265	0.305644	1.16229	0.313723	0.765208
ZNF774	-1.21032	-0.324187	1.16206	0.313768	0.765208
METRNL	-0.540711	8.46069	1.1616	0.313857	0.765208
ITGA10	0.726565	-0.318667	1.16149	0.313879	0.765208
BOLA1	0.632499	0.548167	1.16123	0.31393	0.765208
ALDH8A1	-0.586247	0.159394	1.16093	0.313988	0.765208
IGLL1	-0.981477	1.74623	1.16062	0.314048	0.765208
NAT10	-0.219469	5.78357	1.16059	0.314055	0.765208
SLC10A1	-1.05774	4.94849	1.16053	0.314065	0.765208
ZNF160	-0.356858	5.5828	1.16023	0.314124	0.765208
DCTN2	0.223002	6.06094	1.1601	0.31415	0.765208
NMRAL1	-0.402133	4.35949	1.15985	0.314199	0.765208
FUBP1	0.298759	7.03905	1.15973	0.314221	0.765208
DNA2	0.550272	3.04938	1.15948	0.314271	0.765208
IL11	-1.31728	0.283167	1.15941	0.314283	0.765208
DEPDC1B	0.575074	3.08906	1.15929	0.314307	0.765208
ITCH	-0.245539	7.46903	1.15913	0.314339	0.765208
KLRB1	0.817228	3.94692	1.1587	0.314423	0.765208
KIAA0430	0.403412	7.52603	1.15771	0.314615	0.765208
PSMA3	-0.223338	5.66655	1.15767	0.314623	0.765208
ZNHIT2	-0.419434	3.39323	1.15766	0.314625	0.765208
GTF2E1	-0.339511	4.43692	1.15759	0.314638	0.765208
RPF2	-0.321158	4.05995	1.15744	0.314668	0.765208
SLC23A2	-0.477701	6.77916	1.15728	0.314699	0.765208
ASAP2	-0.87671	2.84844	1.15689	0.314775	0.765208
BDH1	0.64488	3.37674	1.15688	0.314777	0.765208
RRP1	-0.408199	6.10408	1.15676	0.314801	0.765208
RCOR2	0.800149	0.871442	1.15663	0.314826	0.765208
ATXN3	0.341152	4.92882	1.15648	0.314855	0.765208
CEP135	0.581061	4.60234	1.15601	0.314948	0.765294
HSPA13	-0.341566	6.24834	1.15501	0.315142	0.76552
FIG4	0.468182	4.71386	1.15494	0.315156	0.76552
WDR4	-0.487608	4.69111	1.15447	0.315249	0.765604
ZFAND1	0.2656	4.80091	1.15407	0.315327	0.765653
PPWD1	0.262081	4.72278	1.15343	0.315452	0.765721
FPR3	-0.878305	1.46904	1.15334	0.31547	0.765721
NMNAT3	1.01415	3.41416	1.15222	0.31569	0.765985
WNT5B	1.04916	2.89893	1.15193	0.315746	0.765985
DISP1	-0.786205	3.24462	1.15179	0.315774	0.765985
BUD13	0.308262	5.07496	1.15134	0.315861	0.765985
C9orf9	0.94252	0.822524	1.15123	0.315883	0.765985
RNF217	1.77651	3.581	1.15102	0.315926	0.765985
SKP1	-0.408561	6.95518	1.15032	0.316062	0.766011
ANXA2	-0.511143	5.72918	1.15016	0.316093	0.766011
HEBP1	0.57287	3.49044	1.14999	0.316126	0.766011
RAB10	0.357532	7.41094	1.14917	0.316287	0.766011
SCAF8	-0.219333	7.08511	1.14911	0.3163	0.766011
CD2BP2	0.20389	6.94369	1.14904	0.316313	0.766011
LPIN1	0.242472	6.67791	1.1489	0.316341	0.766011
ATXN7	0.328072	6.88883	1.14786	0.316547	0.76637
ABHD8	0.215445	5.294	1.14646	0.316823	0.766732
EFCAB13	-0.53261	3.17672	1.1461	0.316892	0.766732
SETD1A	0.314388	6.78156	1.14585	0.316942	0.766732
TIMM44	-0.301065	6.33757	1.14536	0.317039	0.766732
KDM2A	-0.272195	9.17116	1.14525	0.31706	0.766732
WDR3	-0.420634	4.04811	1.1452	0.31707	0.766732
DNM2	0.278382	8.96146	1.14469	0.317172	0.766732
ZNF484	-0.458264	3.96362	1.14442	0.317224	0.766732
ZNFX1	-0.236568	7.29061	1.14419	0.31727	0.766732
GADD45A	0.545218	7.40982	1.14406	0.317297	0.766732
TERF1	0.292142	4.6009	1.14388	0.317332	0.766732
AKAP10	0.352859	5.81402	1.14327	0.317452	0.766825
MTX1	0.526168	3.75842	1.14283	0.317538	0.766825
A1BG	-1.06818	0.679515	1.14265	0.317575	0.766825
AC069547.2	1.06913	-0.166692	1.14241	0.317622	0.766825
VPS52	0.271519	4.53432	1.14108	0.317886	0.766825
GATSL2	-1.2441	-0.55795	1.14086	0.317929	0.766825
ADAP2	-1.42086	2.06774	1.14071	0.317958	0.766825
TRMT2A	-0.232395	6.03485	1.1407	0.317961	0.766825
CCM2L	0.902592	-0.332419	1.14049	0.318002	0.766825
TRIM71	1.89579	0.541979	1.13998	0.318103	0.766825
PCBD2	0.423638	3.26311	1.13985	0.318129	0.766825
SIRPD	1.9805	0.144479	1.1396	0.318178	0.766825
CSF3R	1.6808	7.91027	1.1393	0.318238	0.766825
DEDD2	-0.479796	7.48712	1.13927	0.318244	0.766825
G0S2	0.966205	2.43891	1.13909	0.318281	0.766825
ZC3H11A	-0.263205	8.34339	1.13901	0.318296	0.766825
REEP3	0.934529	3.65636	1.13851	0.318396	0.766894
ZDHHC19	1.7182	2.21774	1.13822	0.318453	0.766894
KLF16	-0.40107	7.4676	1.13738	0.318621	0.766894
CARD6	0.393258	5.08418	1.13736	0.318624	0.766894
POLR1C	-0.637138	4.83512	1.13699	0.318697	0.766894
MLLT1	-0.286779	6.7536	1.13692	0.318712	0.766894
DENND4B	0.327779	8.28425	1.13666	0.318763	0.766894
PLEKHG5	-0.765889	0.0706154	1.13639	0.318816	0.766894
TCERG1	0.308325	6.5624	1.13625	0.318845	0.766894
FOS	-0.620544	7.95267	1.13581	0.318931	0.766905
DCAF15	0.276043	7.16788	1.13528	0.319038	0.766905
COMMD3	0.324009	3.38051	1.13508	0.319078	0.766905
GOLGA3	0.240708	7.33993	1.13506	0.319081	0.766905
XRCC4	0.731451	2.19164	1.13419	0.319254	0.767132
STK39	0.521066	4.335	1.133	0.319493	0.767132
LIFR	-0.804718	-0.0655624	1.13201	0.31969	0.767132
CHAD	0.603625	2.44712	1.13197	0.319699	0.767132
LRRC37A2	-0.597072	0.231518	1.1318	0.319733	0.767132
MLH1	0.320642	5.40334	1.13007	0.320079	0.767132
SP6	-1.3885	-0.251145	1.12984	0.320124	0.767132
PTGER2	0.619302	5.18439	1.12922	0.32025	0.767132
JRKL	0.361589	3.39663	1.12918	0.320257	0.767132
C2orf43	0.466494	3.317	1.1286	0.320373	0.767132
PLEKHD1	-0.698426	-0.564166	1.12829	0.320436	0.767132
ALDH1L2	1.11572	2.10372	1.12826	0.320442	0.767132
CMTM6	0.382583	7.3366	1.12825	0.320443	0.767132
TM9SF4	-0.229901	7.24053	1.12733	0.320628	0.767132
CACYBP	0.224713	5.37687	1.12731	0.320632	0.767132
RAN	-0.35073	7.57969	1.12711	0.320673	0.767132
RFK	0.627797	3.71016	1.12676	0.320741	0.767132
ECI1	0.240666	4.79127	1.12661	0.320773	0.767132
CEP89	0.298337	3.85835	1.12624	0.320846	0.767132
KEL	-1.00594	0.0788912	1.12579	0.320938	0.767132
C3orf20	1.65008	0.884818	1.12562	0.320972	0.767132
FAM193A	-0.259356	7.13887	1.12547	0.321001	0.767132
OPTN	-0.887577	7.56105	1.12537	0.321021	0.767132
PRKAG2	-0.534862	5.44817	1.125	0.321097	0.767132
FRMD3	1.39442	2.85734	1.12485	0.321126	0.767132
AGO1	-0.270353	7.43402	1.12469	0.321159	0.767132
PPM1A	0.255165	6.9995	1.12399	0.3213	0.767132
AFG3L2	-0.286899	6.06101	1.12396	0.321304	0.767132
CASC3	0.281044	8.10321	1.1239	0.321317	0.767132
MED24	0.245671	6.19042	1.12383	0.321331	0.767132
SCYL3	0.422251	3.92699	1.12365	0.321367	0.767132
RCC1	0.506998	5.34145	1.12355	0.321388	0.767132
MEF2A	0.293126	5.64705	1.12248	0.321604	0.767132
DPYSL2	-0.563616	5.61413	1.12241	0.321617	0.767132
ETV6	0.355235	7.43223	1.12233	0.321635	0.767132
IGFBP2	1.10028	3.06083	1.12227	0.321646	0.767132
CD80	-0.581125	3.12071	1.12225	0.32165	0.767132
ETFB	0.336126	3.97056	1.12221	0.321658	0.767132
ZNF773	-0.472632	3.93202	1.12218	0.321664	0.767132
MAPRE1	0.195954	7.32945	1.12198	0.321704	0.767132
ADRB3	-1.38314	-0.28562	1.12189	0.321723	0.767132
YTHDC2	0.34422	4.57764	1.12178	0.321745	0.767132
COX7A2	-0.19967	5.89403	1.12112	0.321879	0.767132
LEPROT	0.449263	5.21267	1.12099	0.321905	0.767132
RGMB	-0.584571	-0.531542	1.12085	0.321932	0.767132
CHEK2	0.475664	3.55242	1.12058	0.321988	0.767132
DDX50	-0.210906	5.4064	1.11979	0.322147	0.767132
DEXI	-0.938105	1.40333	1.1192	0.322266	0.767132
CD180	-1.15586	2.28145	1.11917	0.322273	0.767132
ARHGAP17	-0.226506	6.41818	1.11908	0.32229	0.767132
CD300C	-0.660593	4.85418	1.11868	0.32237	0.767132
SPON2	-0.468825	2.40842	1.11807	0.322495	0.767132
C12orf52	0.312187	4.54194	1.11801	0.322507	0.767132
FAM103A1	-0.39412	3.40268	1.11785	0.322539	0.767132
CDK8	-0.315013	5.7851	1.11775	0.32256	0.767132
DERL3	0.604862	3.28467	1.11762	0.322586	0.767132
ATP5A1	0.20972	7.87537	1.11715	0.322681	0.767132
DDX19B	0.324008	3.97489	1.11702	0.322708	0.767132
SH3BP5	-0.567096	2.45692	1.11685	0.322742	0.767132
MTSS1	-0.860311	5.99261	1.11675	0.322763	0.767132
ZCCHC11	0.202815	6.6219	1.11655	0.322803	0.767132
ANKRA2	-0.264412	4.6585	1.11578	0.322958	0.767132
EDF1	-0.526442	7.87236	1.11574	0.322967	0.767132
SIX2	-1.31953	1.63568	1.11529	0.323059	0.767132
SKIV2L2	0.225989	5.62181	1.11522	0.323072	0.767132
IFT122	0.335509	4.78764	1.11515	0.323087	0.767132
PILRB	0.404252	4.80235	1.11513	0.323091	0.767132
WAPAL	0.350133	7.04052	1.11497	0.323124	0.767132
RBCK1	0.280359	6.91929	1.11475	0.323167	0.767132
ZNF622	-0.308891	6.48702	1.11397	0.323327	0.767374
FAM129C	-0.879868	4.05886	1.11327	0.323468	0.767484
POLR2M	0.426142	4.65946	1.11263	0.323598	0.767484
C14orf1	-0.344718	4.13766	1.112	0.323727	0.767484
ZNF416	-0.531417	3.21179	1.11163	0.323801	0.767484
KIAA0391	0.340079	4.31411	1.11153	0.323823	0.767484
STARD10	-0.688292	6.65211	1.1115	0.32383	0.767484
MPZL2	0.741397	2.05756	1.1108	0.323971	0.767484
MCCC1	0.300876	4.53515	1.1103	0.324073	0.767484
KCNMB3	0.445581	1.71385	1.10961	0.324214	0.767484
DYNC1I2	0.200347	5.88591	1.10958	0.32422	0.767484
PAOX	-0.527451	2.73846	1.10952	0.324232	0.767484
CAAP1	0.278976	3.81971	1.10917	0.324305	0.767484
OAZ1	0.358346	10.3409	1.10901	0.324337	0.767484
ZCCHC9	0.410256	3.59996	1.10887	0.324366	0.767484
PPP1R15A	-0.935576	11.5296	1.10885	0.32437	0.767484
PDCD7	-0.249125	5.81608	1.10876	0.324388	0.767484
SELO	0.329262	6.02589	1.10862	0.324416	0.767484
TSC22D2	-0.551094	8.77919	1.10828	0.324486	0.767484
PSG1	-1.38419	0.391692	1.10797	0.324549	0.767484
TSG101	-0.24214	6.07244	1.10794	0.324556	0.767484
TMEM180	0.498317	3.96813	1.10777	0.324589	0.767484
EXOC7	0.232709	6.94135	1.10721	0.324704	0.767618
PPP2R2A	-0.230351	6.50917	1.10654	0.324841	0.767806
C4orf45	-1.1125	0.584789	1.10441	0.325278	0.768125
H2AFZ	0.348166	6.67706	1.10422	0.325317	0.768125
WDFY1	-0.330055	6.94562	1.10409	0.325343	0.768125
AATF	0.291891	6.14036	1.10382	0.325398	0.768125
TMEM158	-0.834778	1.07474	1.10345	0.325476	0.768125
IGFBP7	1.19543	4.12097	1.10297	0.325573	0.768125
PRDM10	0.571065	5.68607	1.10273	0.325624	0.768125
PTDSS2	0.244662	4.8083	1.1027	0.32563	0.768125
CLOCK	-0.2935	4.39722	1.10238	0.325695	0.768125
NLRP3	0.909208	4.46101	1.1023	0.32571	0.768125
POLDIP2	0.260484	4.80362	1.10199	0.325775	0.768125
TMEM81	-0.700591	3.37441	1.10191	0.325791	0.768125
ZNF181	-0.490712	3.37753	1.10153	0.32587	0.768125
SF3A1	-0.275865	8.69697	1.10121	0.325935	0.768125
ENO3	0.41029	4.81381	1.10095	0.325989	0.768125
ACSL3	-0.370343	6.45785	1.1008	0.32602	0.768125
CSTF3	-0.326846	4.55629	1.10058	0.326066	0.768125
RP11-195F19.5	0.525651	1.4401	1.10033	0.326116	0.768125
MARCH9	-0.814811	4.518	1.10027	0.326129	0.768125
PPP2CA	-0.323554	7.09772	1.10002	0.326181	0.768125
CCDC57	0.394132	5.65386	1.09977	0.326233	0.768125
SEMA7A	-0.797318	9.74132	1.09932	0.326325	0.768125
AKAP2	-0.711005	5.23919	1.09918	0.326354	0.768125
CSDC2	-0.758589	-0.0559829	1.0987	0.326453	0.768125
PLXDC1	-0.862427	1.31533	1.09869	0.326454	0.768125
RNLS	0.798308	0.611655	1.09856	0.326482	0.768125
INSIG2	0.543533	3.6448	1.09814	0.326569	0.768192
MARC1	1.72814	4.55043	1.09761	0.326677	0.768289
FANCM	0.466226	3.54628	1.09738	0.326725	0.768289
IQCC	0.499664	1.54599	1.09654	0.326898	0.768483
PACRGL	-0.543903	2.91155	1.09617	0.326975	0.768483
ZNF350	-0.270526	4.99596	1.09573	0.327066	0.768483
ZC3H18	-0.224501	7.43286	1.09568	0.327076	0.768483
TSPAN32	0.671433	6.02721	1.09535	0.327145	0.768483
NPAS1	0.634946	1.82543	1.09509	0.327198	0.768483
TRAPPC12	0.291417	6.27873	1.09449	0.327322	0.768483
ITGB8	-1.04762	1.69442	1.09423	0.327376	0.768483
STX4	-0.280469	7.13932	1.09392	0.32744	0.768483
KLHL24	-0.337246	7.92611	1.09338	0.327552	0.768483
FAS	0.843814	4.39029	1.09302	0.327628	0.768483
KLHDC9	1.03828	-0.0769807	1.09299	0.327633	0.768483
ZNF518B	0.413335	6.09947	1.09296	0.327639	0.768483
NBPF9	-0.402261	1.96804	1.09286	0.32766	0.768483
ARMC10	0.348992	4.18913	1.09277	0.32768	0.768483
KRT4	-1.44028	0.577753	1.09228	0.32778	0.768483
ZNF708	-0.373044	3.9688	1.09203	0.327832	0.768483
SNAI1	-0.612965	4.92051	1.09182	0.327876	0.768483
MASP2	-0.656535	1.99141	1.09166	0.327909	0.768483
NRM	0.539306	2.71197	1.09057	0.328135	0.768598
FAH	0.231092	6.04588	1.09042	0.328166	0.768598
MAP1A	-0.787159	5.51032	1.09021	0.32821	0.768598
SNX13	0.33052	5.64458	1.08979	0.328297	0.768598
VSIG8	-0.936392	0.197727	1.08978	0.328299	0.768598
PSIP1	0.417209	5.09383	1.08956	0.328346	0.768598
PACSIN1	-0.962997	1.91351	1.08947	0.328364	0.768598
PHIP	0.267665	7.37015	1.0887	0.328525	0.768823
NARG2	0.296708	5.3252	1.08814	0.328642	0.768823
CNOT10	0.439522	4.83416	1.08807	0.328656	0.768823
SGSM3	0.356346	6.75406	1.0879	0.328692	0.768823
AP2S1	0.293932	5.66696	1.08744	0.328787	0.768909
ZNF578	-0.922996	0.755325	1.08715	0.328847	0.768915
AP1S3	-1.07246	5.59874	1.08676	0.32893	0.768928
ZNF879	-0.588671	2.37705	1.08593	0.329102	0.768928
ZNF263	0.239374	6.33902	1.08576	0.329137	0.768928
TSSC1	0.411192	4.15941	1.08574	0.329141	0.768928
KPNA6	-0.222141	7.49057	1.08573	0.329143	0.768928
MAP10	0.388016	2.43677	1.08511	0.329273	0.769096
SLC38A1	0.438192	6.17837	1.08313	0.329687	0.769875
RWDD2B	0.39084	3.4289	1.08291	0.329733	0.769875
SPRYD7	-0.398131	2.38087	1.0826	0.329799	0.769875
ST8SIA4	0.304521	5.60474	1.08233	0.329854	0.769875
ORM2	0.73637	0.999552	1.08195	0.329934	0.769875
SOD2	-0.691918	6.89378	1.08175	0.329977	0.769875
LRRC14	0.274494	5.20189	1.081	0.330134	0.769875
RNASE7	-1.45084	0.811886	1.0809	0.330154	0.769875
ADAM9	0.654364	4.9905	1.08082	0.330171	0.769875
FMNL3	-0.623782	8.34714	1.0805	0.330239	0.769875
LANCL2	0.464541	3.05799	1.08047	0.330245	0.769875
FCGR2A	0.807597	6.08661	1.07992	0.330359	0.769875
LPXN	-0.867938	7.60505	1.07992	0.330361	0.769875
ARL4D	-1.12055	5.20152	1.07927	0.330496	0.769922
UBE2T	0.4697	2.00007	1.07927	0.330497	0.769922
FAM83D	0.503787	3.95346	1.07848	0.330663	0.770173
PLK3	-1.05749	8.41923	1.07804	0.330756	0.770184
KIAA1429	0.372546	6.27989	1.07733	0.330904	0.770184
MRPS12	-0.260032	4.455	1.07664	0.33105	0.770184
CEP57	0.412107	6.11506	1.07662	0.331054	0.770184
VMP1	-0.391958	6.84921	1.0757	0.331248	0.770184
INTS7	0.569953	5.08198	1.07547	0.331296	0.770184
MICB	-0.352815	4.69698	1.07536	0.331319	0.770184
C22orf15	0.750823	0.770252	1.0753	0.331333	0.770184
RPL7	0.23914	8.54841	1.07438	0.331526	0.770184
PARD6B	0.553053	2.5769	1.07435	0.331532	0.770184
FBN2	1.67843	4.93154	1.07407	0.331592	0.770184
MIR3654	-0.526787	1.66005	1.07403	0.331601	0.770184
LAT	-0.876208	3.46025	1.07373	0.331664	0.770184
CTSB	-0.629918	9.27943	1.07332	0.331749	0.770184
ZFC3H1	-0.245641	6.42605	1.07295	0.331828	0.770184
ABHD6	-0.673331	4.72608	1.07271	0.331878	0.770184
HIST1H4E	0.345575	6.4146	1.07266	0.33189	0.770184
OST4	-0.388267	6.22727	1.07265	0.331893	0.770184
ZNF714	0.476006	3.98363	1.07259	0.331904	0.770184
ZGLP1	0.685941	-0.208195	1.07259	0.331904	0.770184
DLD	0.372718	5.7005	1.07255	0.331913	0.770184
HELZ	-0.232322	7.65203	1.07214	0.332	0.770184
PPM1K	-0.476037	5.0459	1.07171	0.332091	0.770184
TFDP1	0.2883	6.49073	1.07165	0.332103	0.770184
LRIF1	0.671929	4.43163	1.07157	0.33212	0.770184
AURKC	-0.386462	2.07903	1.07118	0.332202	0.770187
ZNF572	0.474496	1.07444	1.07068	0.332309	0.770187
SUZ12	0.34639	5.96371	1.07049	0.332349	0.770187
IQCG	0.433194	3.18534	1.07033	0.332382	0.770187
ZNF780A	0.65823	3.85833	1.06981	0.332493	0.770187
HSPA12A	-1.30338	-0.437299	1.06896	0.332674	0.770187
SMG5	0.264884	8.12744	1.06892	0.332682	0.770187
CR1L	-0.747569	-0.511873	1.06889	0.332689	0.770187
RAB3GAP2	0.38114	6.37115	1.06873	0.332721	0.770187
PDLIM1	1.02924	4.62553	1.06839	0.332795	0.770187
CYSLTR2	-1.16833	0.818848	1.06813	0.332849	0.770187
C9orf152	-0.717915	0.984962	1.06804	0.332868	0.770187
GPSM1	-0.740245	4.69822	1.068	0.332876	0.770187
SLC6A19	-1.40312	2.83036	1.06716	0.333056	0.770278
UBE3C	0.341813	6.21639	1.06704	0.333081	0.770278
RAD21	-0.244061	8.53468	1.067	0.33309	0.770278
GLG1	0.959521	6.45744	1.06658	0.333179	0.77032
CCNJL	0.950805	1.42892	1.06637	0.333224	0.77032
RPRD2	0.3602	6.86128	1.06601	0.3333	0.770361
MANEAL	0.908046	-0.043276	1.0655	0.333408	0.770476
THAP1	0.785713	4.30491	1.06424	0.333677	0.770678
NUBP2	0.261926	5.70098	1.06412	0.333704	0.770678
VPS33A	0.402078	4.28325	1.06356	0.333821	0.770678
PGAM1	0.300761	6.17209	1.0635	0.333835	0.770678
CLYBL	-0.69643	1.1218	1.06327	0.333885	0.770678
PFDN2	-0.335767	5.43896	1.06277	0.33399	0.770678
A2M	-0.725558	4.46806	1.06258	0.334031	0.770678
ALG3	0.306194	5.11882	1.06238	0.334075	0.770678
LRP1	-1.33598	6.76168	1.06234	0.334083	0.770678
SCAP	0.272058	7.47994	1.06206	0.334141	0.770678
EFCAB2	0.399625	2.71898	1.06199	0.334156	0.770678
ZRANB1	-0.245207	6.40249	1.0617	0.334219	0.770678
BCL7A	-0.638676	3.14553	1.0614	0.334283	0.770678
GLCE	-0.569442	3.1171	1.06128	0.334309	0.770678
CALU	-0.509971	6.67804	1.06087	0.334397	0.770746
PVRL2	-0.373517	5.12021	1.06056	0.334462	0.770762
FTCDNL1	-0.630814	0.788456	1.06004	0.334575	0.770888
ACOX1	-0.265592	6.13194	1.05965	0.334656	0.770942
ZNF600	-0.634686	4.31953	1.05863	0.334875	0.771222
RP11-680G10.1	-1.47065	0.0146825	1.0585	0.334904	0.771222
TCTN1	-0.52788	1.29117	1.05827	0.334953	0.771222
TNFRSF17	-1.21051	-0.673379	1.05799	0.335013	0.771222
ZNF717	0.471114	1.43921	1.05762	0.335093	0.771222
RNH1	0.299448	7.65863	1.05721	0.33518	0.771222
CDK11A	-0.411257	4.42017	1.05719	0.335185	0.771222
SLC23A3	0.523087	2.33175	1.05639	0.335356	0.77145
CPSF7	-0.213447	7.56203	1.05617	0.335403	0.77145
GAS2L3	-0.785159	4.42717	1.0559	0.335462	0.77145
LPHN3	1.57229	-0.618853	1.05562	0.335523	0.77145
NME9	0.886846	1.06127	1.05537	0.335575	0.77145
UBXN6	0.242422	7.4155	1.05492	0.335672	0.771529
MARCH3	-0.50369	5.78111	1.05467	0.335726	0.771529
PTTG1	-0.328418	4.85193	1.05406	0.335857	0.77167
DNAJB11	0.275369	5.83682	1.0529	0.336107	0.77167
RSBN1L	0.258848	6.25661	1.05264	0.336163	0.77167
MFN2	-0.222444	7.66933	1.05259	0.336174	0.77167
DHRS3	-0.840406	4.7951	1.05244	0.336205	0.77167
IL6ST	-0.704246	7.02955	1.05171	0.336364	0.77167
LFNG	-0.735638	8.93381	1.05156	0.336397	0.77167
TLR1	0.879323	3.34971	1.05136	0.33644	0.77167
SESTD1	0.31875	4.80745	1.05098	0.336522	0.77167
RFWD2	0.259806	5.79929	1.05085	0.336549	0.77167
GKAP1	0.352964	2.88348	1.05084	0.336551	0.77167
RAB31	1.53593	6.04015	1.05074	0.336572	0.77167
FAM213B	-0.818252	6.24992	1.05063	0.336596	0.77167
C22orf24	-0.479788	0.372786	1.05043	0.33664	0.77167
GNAI3	0.314195	7.00365	1.05034	0.33666	0.77167
GPR142	-1.17375	2.78833	1.04898	0.336954	0.77219
C4orf3	0.318848	5.16668	1.04874	0.337006	0.77219
NDUFB3	0.334801	3.76548	1.04848	0.337061	0.77219
TNFSF9	-0.574449	5.33837	1.04777	0.337214	0.772407
DYNLT1	-0.533589	4.20145	1.04722	0.337335	0.772464
ABAT	0.571395	3.47709	1.04697	0.337389	0.772464
ANKRD6	0.405365	2.97544	1.04666	0.337455	0.772464
PTRH1	-0.746004	-0.282609	1.04658	0.337473	0.772464
CTDSP2	0.445783	8.46412	1.04624	0.337547	0.772502
HECTD3	0.237309	6.28076	1.04594	0.337613	0.772519
CDK11B	-0.230895	5.88484	1.04557	0.337691	0.772565
NEK3	0.397695	2.91041	1.04444	0.337939	0.772625
TRIM6	1.09713	1.74368	1.04393	0.338049	0.772625
TAF11	0.274819	3.98526	1.04374	0.338091	0.772625
RNF40	0.268022	7.82568	1.04346	0.338151	0.772625
CLPTM1L	0.227315	6.91259	1.04332	0.338182	0.772625
WFS1	-0.7724	0.0642247	1.04316	0.338217	0.772625
EFNA1	-1.10358	2.39199	1.04313	0.338223	0.772625
SAMD9L	-0.342746	5.38912	1.0425	0.338359	0.772625
MATN2	0.636478	3.18595	1.0424	0.338381	0.772625
KCTD6	-0.502423	1.793	1.04221	0.338423	0.772625
SEC14L2	-0.819056	4.71379	1.0421	0.338446	0.772625
ATP2C1	0.376072	6.47968	1.04208	0.33845	0.772625
LRRC20	0.604252	1.72048	1.04172	0.33853	0.772625
TOPORS	-0.293719	5.69372	1.0417	0.338533	0.772625
BAG1	-0.243734	7.09553	1.04072	0.338747	0.772874
LIMA1	0.930051	2.35004	1.04062	0.33877	0.772874
FAM50B	0.426718	3.05987	1.0404	0.338817	0.772874
TMED5	0.326455	6.07445	1.03989	0.338929	0.772879
SSFA2	0.30163	7.87865	1.03986	0.338936	0.772879
SRSF6	-0.610041	8.79917	1.03851	0.33923	0.773163
GLTPD1	0.336353	4.8151	1.03844	0.339245	0.773163
TGFB3	-0.583828	0.982402	1.03832	0.33927	0.773163
C7orf50	-0.579696	5.98279	1.03822	0.339294	0.773163
GGT1	0.360325	6.07754	1.03744	0.339463	0.773385
HNRNPAB	-0.231518	7.69222	1.03724	0.339508	0.773385
KRT86	0.847209	1.63484	1.03616	0.339744	0.773697
ZNF155	-0.343499	2.54393	1.03608	0.339762	0.773697
VPS13A	0.274685	6.67176	1.03573	0.339838	0.773738
MTPN	0.241943	7.62736	1.03542	0.339906	0.773761
GCDH	-0.207184	5.10778	1.03471	0.340063	0.773934
ARHGAP32	-0.78442	1.68893	1.03454	0.340099	0.773934
COL4A4	0.829497	3.81553	1.03413	0.34019	0.773969
PCOLCE	0.532882	2.02137	1.03394	0.340231	0.773969
MRPL39	0.397544	3.33882	1.03325	0.340382	0.774037
C10orf76	0.254605	5.32706	1.03301	0.340434	0.774037
DYSF	1.53561	6.31411	1.03288	0.340464	0.774037
GPR137C	-0.69391	-0.214027	1.03254	0.340538	0.774037
TGDS	0.332552	3.76389	1.03234	0.340582	0.774037
TINAGL1	-0.878871	0.707418	1.0321	0.340635	0.774037
HCK	1.39416	7.10109	1.03191	0.340678	0.774037
CCDC116	-1.19878	-0.387009	1.03157	0.340752	0.774037
CHUK	0.340056	5.10134	1.03141	0.340786	0.774037
INTS9	-0.246039	4.46174	1.03111	0.340852	0.774054
PDLIM2	0.356123	5.07534	1.02999	0.3411	0.774382
PLEKHG6	1.67661	1.99447	1.02944	0.341221	0.774382
FIP1L1	-0.248459	6.49917	1.02866	0.341393	0.774382
CD163	-1.34905	1.31774	1.0286	0.341406	0.774382
ADORA2A	0.860215	1.75478	1.0286	0.341406	0.774382
ZNF438	1.08121	4.82806	1.02845	0.34144	0.774382
PPP1R16B	-0.599523	4.80819	1.02817	0.341501	0.774382
PSME4	0.222172	6.87173	1.02808	0.34152	0.774382
GSE1	0.299507	8.61713	1.02807	0.341523	0.774382
MAB21L2	0.863691	-0.047834	1.02781	0.341581	0.774382
CYYR1	0.898427	3.03966	1.02727	0.341701	0.774456
ATXN7L3B	0.293657	6.28581	1.02694	0.341772	0.774456
CDH24	0.402228	2.97929	1.02687	0.341789	0.774456
BTF3L4	0.329297	5.00141	1.02628	0.341918	0.774618
KLRF1	1.19454	0.0665784	1.0252	0.342157	0.774628
ZNF391	-1.1246	0.0716465	1.02473	0.342262	0.774628
ZC3H7A	0.241489	6.66901	1.02435	0.342346	0.774628
AC017104.2	-0.934849	1.72982	1.02434	0.342349	0.774628
KLF10	-0.620952	9.31647	1.02432	0.342353	0.774628
AP2B1	-0.293492	6.72211	1.02391	0.342444	0.774628
CDC34	0.213394	6.36941	1.02383	0.342461	0.774628
HSF2	-0.289327	3.68297	1.02383	0.342462	0.774628
LTK	-0.764843	2.40781	1.02382	0.342464	0.774628
SUV420H2	-0.340329	4.648	1.02362	0.342507	0.774628
ZNF525	-0.555926	4.18748	1.02301	0.342642	0.774748
TC2N	0.712329	2.71719	1.02286	0.342677	0.774748
NPPA	-0.862481	-0.668553	1.02214	0.342835	0.774957
MAP3K9	-0.51985	2.9715	1.02191	0.342886	0.774957
PRICKLE4	0.360684	2.42755	1.02164	0.342947	0.774962
CNBP	0.254521	8.14313	1.0206	0.343179	0.774991
EMILIN2	-0.60163	7.93137	1.02029	0.343247	0.774991
SH2D6	-0.795745	1.13988	1.02023	0.343261	0.774991
NAPSA	-0.525228	1.61797	1.02005	0.3433	0.774991
C12orf76	0.402232	3.15571	1.01997	0.343319	0.774991
SOX4	-0.560398	6.96465	1.01957	0.343408	0.774991
MRPS23	0.390491	4.21381	1.0194	0.343445	0.774991
ZNF570	-0.505752	3.38083	1.01916	0.343499	0.774991
CAST	-0.647101	7.90712	1.01816	0.343723	0.774991
SCAMP1	0.544262	5.16827	1.01751	0.343866	0.774991
HMGA1	-0.246394	9.38133	1.01741	0.34389	0.774991
TASP1	-0.621623	3.21229	1.01735	0.343903	0.774991
ZBED3	-0.47243	2.86317	1.01729	0.343917	0.774991
NFKBIE	-0.562179	7.07711	1.0171	0.343958	0.774991
GPR155	-0.716062	0.352049	1.01709	0.343962	0.774991
PCCB	0.314739	4.23946	1.01707	0.343964	0.774991
XIRP1	-0.933083	-0.0936184	1.01706	0.343967	0.774991
BATF	-0.590296	5.48786	1.01686	0.344012	0.774991
MTMR10	0.231807	5.70019	1.01635	0.344127	0.775024
GCNT3	-1.19981	-0.128659	1.01585	0.344238	0.775024
ZNF586	0.261674	5.13522	1.01581	0.344246	0.775024
ADAMTSL4-AS1	-0.775444	2.26866	1.01575	0.34426	0.775024
UQCRC1	-0.25805	7.48336	1.01464	0.344508	0.775174
TBX19	-0.326084	4.23723	1.01455	0.344528	0.775174
ZNF649	-0.366198	4.29354	1.01444	0.344553	0.775174
RHPN1	0.898942	3.81416	1.01407	0.344636	0.775174
C8orf44	0.459208	2.74131	1.01391	0.344672	0.775174
SPSB2	0.522276	1.87116	1.01388	0.344679	0.775174
ARL1	0.335535	4.44372	1.01362	0.344736	0.775174
LGALS1	-0.459123	7.48478	1.01233	0.345026	0.775576
HTATIP2	0.502545	4.72406	1.01195	0.345111	0.775576
GATS	0.472848	3.76227	1.01181	0.345143	0.775576
MARCH1	-0.69813	2.13878	1.01163	0.345183	0.775576
PLS1	1.17135	0.181518	1.01152	0.345207	0.775576
ZBTB2	-0.298512	6.43497	1.0112	0.345279	0.775606
ZDHHC17	0.339035	5.73671	1.01061	0.345411	0.775771
EID2B	-0.631779	1.09847	1.0101	0.345526	0.775898
KCTD4	0.747107	0.312048	1.00905	0.345762	0.776154
NDUFA4	0.216337	5.52263	1.00864	0.345855	0.776154
BTN3A3	-0.673172	4.91859	1.00851	0.345884	0.776154
PARD6A	-0.674744	2.14811	1.00804	0.34599	0.776154
ZNF507	0.42743	5.42835	1.00803	0.345991	0.776154
AP1G2	0.24128	6.30459	1.00781	0.346042	0.776154
XRCC5	0.343203	7.43744	1.00777	0.34605	0.776154
XRRA1	-0.440768	4.69524	1.00733	0.346149	0.776244
CACNA1A	0.540605	1.03933	1.00687	0.346253	0.776348
DYNLL2	-0.36275	7.72965	1.0061	0.346426	0.776604
TGFBR3	0.379906	2.05204	1.00555	0.34655	0.776629
PCDH17	1.51002	-0.0456493	1.00553	0.346555	0.776629
IRF2	0.458822	6.45578	1.00501	0.346672	0.77675
ADCY1	-0.701933	-0.37343	1.00478	0.346726	0.77675
RSL1D1	-0.201531	7.33848	1.00447	0.346794	0.776772
VPS13B	0.362899	6.56607	1.00395	0.346911	0.776904
EME1	0.640285	2.20385	1.0032	0.347083	0.776931
FRYL	0.256514	6.82665	1.00307	0.347113	0.776931
TFB2M	-0.3592	3.7045	1.00292	0.347146	0.776931
NEFH	-0.523712	0.949573	1.00287	0.347158	0.776931
OSCAR	1.72946	2.98181	1.0023	0.347286	0.777086
MLH3	-0.650402	4.46385	1.00149	0.347469	0.777326
TECPR1	0.260835	5.75923	1.00131	0.347511	0.777326
CINP	0.326492	4.61035	1.00087	0.347611	0.777419
CDKN3	0.326686	3.78011	1.00023	0.347756	0.777613
CSRNP3	1.00301	0.401971	0.999896	0.347831	0.77765
ABHD13	0.341064	4.16045	0.999439	0.347935	0.777733
AHI1	-0.585355	5.80843	0.999137	0.348004	0.777733
CPSF4	0.228364	5.37743	0.998813	0.348077	0.777733
RPS9	0.327787	9.15733	0.998192	0.348218	0.777733
DUSP2	-1.08576	8.94045	0.998029	0.348256	0.777733
CCBL1	0.500047	3.04669	0.997475	0.348382	0.777733
WNT11	-1.2439	1.92633	0.997252	0.348432	0.777733
CRELD1	0.33578	5.53181	0.997043	0.34848	0.777733
RAB11B	0.216962	7.02307	0.997003	0.348489	0.777733
CLEC5A	1.93057	2.27195	0.996962	0.348498	0.777733
ASXL2	0.265603	7.59485	0.996895	0.348514	0.777733
GSTP1	0.411928	6.32645	0.995981	0.348722	0.777931
PSMB5	-0.200805	5.42578	0.995473	0.348838	0.777931
FAHD2B	-0.476043	1.72989	0.995161	0.348909	0.777931
OSBP2	-0.627864	1.80888	0.995096	0.348923	0.777931
SNX27	0.704481	6.97293	0.99493	0.348961	0.777931
ATRIP	-0.293517	4.19506	0.994727	0.349008	0.777931
PNMA1	-0.647258	6.31199	0.994406	0.349081	0.777931
SMCHD1	0.335753	7.57562	0.994102	0.34915	0.777931
CYFIP1	-0.659438	6.28405	0.994054	0.349161	0.777931
ANKRD37	-0.64972	3.63219	0.993757	0.349229	0.777931
LMBR1	0.262793	5.08762	0.993246	0.349346	0.777931
CCDC173	-0.898429	-0.676366	0.993117	0.349376	0.777931
METTL23	0.234881	4.42991	0.992948	0.349414	0.777931
ABHD1	0.539451	1.85835	0.992906	0.349424	0.777931
APH1A	0.245921	5.86334	0.992358	0.349549	0.778029
MARS2	-0.389584	3.58512	0.992201	0.349585	0.778029
FUOM	-0.445048	3.32134	0.991754	0.349687	0.778126
FAM120AOS	0.215789	4.95337	0.990849	0.349895	0.778128
UVRAG	-0.300827	6.73136	0.990666	0.349936	0.778128
C17orf107	-0.782487	5.18354	0.990565	0.34996	0.778128
PRPH2	0.612206	0.0349213	0.99039	0.35	0.778128
SUPV3L1	-0.341587	5.21531	0.990252	0.350031	0.778128
AMOTL2	-1.03493	0.715503	0.990213	0.35004	0.778128
SELK	-0.400679	5.97938	0.989632	0.350174	0.778294
NKX6-2	1.08663	-0.744002	0.988743	0.350378	0.778599
ATF3	-0.897285	7.466	0.988391	0.350458	0.778599
GAK	0.257784	8.32119	0.988073	0.350531	0.778599
SIRT3	-0.360868	4.36993	0.987764	0.350602	0.778599
MAN2B1	0.367045	7.82461	0.987755	0.350604	0.778599
CIAO1	0.221234	6.16889	0.987324	0.350704	0.778689
KIAA0319L	0.304772	6.74362	0.98655	0.350882	0.778931
NFATC2IP	-0.265914	6.90815	0.986178	0.350967	0.778931
TFCP2L1	1.2638	0.899555	0.985426	0.351141	0.778931
NR4A2	-1.09874	10.171	0.985134	0.351208	0.778931
CCS	-0.313606	4.844	0.984245	0.351413	0.778931
UCN2	-1.15637	1.20511	0.983958	0.351479	0.778931
GANAB	0.22379	8.21299	0.983839	0.351506	0.778931
GPRC5C	-1.10246	7.5365	0.9837	0.351538	0.778931
RPS15A	0.201675	7.35138	0.983628	0.351555	0.778931
UAP1L1	-0.694485	8.20305	0.983562	0.35157	0.778931
ITPRIPL2	-0.515133	4.85573	0.983455	0.351595	0.778931
RHOBTB3	-0.357206	6.78468	0.983172	0.35166	0.778931
SHBG	-0.678941	-0.410909	0.98293	0.351716	0.778931
FKBP4	-0.64809	6.49253	0.982759	0.351756	0.778931
TBC1D16	-0.488711	2.79733	0.982694	0.351771	0.778931
EEF1B2	0.215487	7.58612	0.982157	0.351895	0.778931
SUGT1	-0.235705	5.56335	0.982023	0.351926	0.778931
C7orf49	0.357379	5.12222	0.981827	0.351971	0.778931
KIAA1407	0.533896	2.15158	0.981821	0.351972	0.778931
TCF20	-0.375751	3.62575	0.981642	0.352014	0.778931
ING5	0.288543	4.88865	0.981501	0.352046	0.778931
SKIL	-0.43746	7.11718	0.980734	0.352224	0.779133
DCBLD2	-1.04699	6.66668	0.979925	0.352411	0.779133
RECQL	0.229979	4.71954	0.979779	0.352445	0.779133
WDR20	-0.216323	5.52939	0.978927	0.352643	0.779133
PYCRL	-0.54599	2.16374	0.978412	0.352762	0.779133
LA16c-431H6.6	-0.543846	0.256453	0.978048	0.352846	0.779133
RP11-297N6.4	-0.529112	0.727607	0.978046	0.352847	0.779133
SERPINH1	-0.781746	4.90004	0.977931	0.352874	0.779133
TMEM115	-0.220528	6.29157	0.977707	0.352926	0.779133
TMEM169	0.804585	-0.177506	0.977609	0.352948	0.779133
NUDT18	0.304233	4.34463	0.977599	0.352951	0.779133
C15orf62	0.321189	2.6571	0.977297	0.353021	0.779133
C8orf31	-1.12322	1.66319	0.977076	0.353072	0.779133
MPV17L2	-0.253028	4.05045	0.976961	0.353099	0.779133
MTO1	0.292187	6.08595	0.976939	0.353104	0.779133
LSP1	0.739713	7.85922	0.97691	0.353111	0.779133
ZFYVE27	-0.39725	6.55656	0.976309	0.35325	0.779133
RARRES2	-1.18493	-0.244771	0.976092	0.353301	0.779133
CACTIN	-0.246578	5.53875	0.976057	0.353309	0.779133
ZBTB5	-0.417671	5.52396	0.976041	0.353313	0.779133
FAF2	-0.235675	6.06657	0.975469	0.353446	0.779297
RANGAP1	0.197492	7.35873	0.974985	0.353558	0.779362
FHL3	0.286446	7.24999	0.974364	0.353703	0.779362
PLA2G2C	-1.27389	0.882493	0.973971	0.353795	0.779362
LRRC46	-0.448037	0.92858	0.973956	0.353798	0.779362
DCAF11	0.238	6.74548	0.973833	0.353827	0.779362
SART1	-0.270669	7.7457	0.973829	0.353828	0.779362
CAMKMT	-0.393863	2.30509	0.972002	0.354254	0.780132
RAP2A	-0.565873	5.98228	0.971826	0.354295	0.780132
DSCAML1	-0.8029	0.434311	0.970927	0.354505	0.780344
CKMT2	0.768941	-0.132036	0.970558	0.354592	0.780344
KIAA1551	0.437698	6.37015	0.970284	0.354656	0.780344
EIF4H	-0.200197	7.08488	0.969874	0.354751	0.780344
DENND4C	-0.478817	7.34764	0.969237	0.354901	0.780344
BRPF1	0.253467	6.73928	0.968899	0.35498	0.780344
SNX18	0.784433	6.0993	0.968778	0.355008	0.780344
VASH1	-0.665499	3.70776	0.968047	0.35518	0.780344
PER1	-0.993809	9.83703	0.967984	0.355194	0.780344
GLO1	-0.433116	5.71986	0.967768	0.355245	0.780344
ACTN2	-0.57529	2.12387	0.967617	0.35528	0.780344
ZFP36L1	-0.801565	8.398	0.967598	0.355285	0.780344
ZCCHC6	0.31886	6.81254	0.967523	0.355302	0.780344
FUBP3	-0.261499	5.53608	0.966137	0.355628	0.780344
EIF3B	-0.229931	7.37608	0.965933	0.355676	0.780344
MCTP1	0.305922	6.5074	0.965578	0.355759	0.780344
TAOK1	0.330327	7.70733	0.965569	0.355761	0.780344
RASA1	0.210721	5.95708	0.965385	0.355805	0.780344
FAM91A1	0.331166	6.57469	0.965367	0.355809	0.780344
CDK12	0.298585	7.53619	0.965271	0.355831	0.780344
ARFIP1	-0.356382	4.80234	0.965261	0.355834	0.780344
COX10	0.37919	4.30039	0.964918	0.355914	0.780344
MTMR6	0.298224	5.69842	0.964841	0.355932	0.780344
DDX5	-0.31744	8.26384	0.964805	0.355941	0.780344
ZNF232	-0.491944	1.84109	0.964746	0.355955	0.780344
INTS4	0.211332	5.59318	0.963843	0.356167	0.780344
CDK7	0.341366	4.56649	0.962975	0.356372	0.780344
TAF5	0.329253	4.44786	0.962953	0.356377	0.780344
SLC7A6	0.297776	5.26088	0.962093	0.35658	0.780344
RRM1	0.473414	4.97503	0.961948	0.356614	0.780344
TMOD2	0.981748	2.23165	0.96155	0.356708	0.780344
SLC22A6	-1.64854	0.89265	0.96155	0.356708	0.780344
NPIPB15	-0.861793	2.43429	0.96148	0.356724	0.780344
PTPRS	-0.667688	6.63743	0.961337	0.356758	0.780344
SNX16	-0.251743	3.88943	0.96092	0.356856	0.780344
PLCB3	0.226378	6.53835	0.960751	0.356897	0.780344
NXN	-0.69109	1.647	0.960632	0.356925	0.780344
FAM46C	0.459424	6.55999	0.960591	0.356934	0.780344
ATP5H	0.195609	6.00199	0.960342	0.356993	0.780344
TIFA	0.581379	5.27782	0.96006	0.35706	0.780344
CXCR1	1.3891	1.26742	0.959965	0.357082	0.780344
GNA13	-0.261033	8.55657	0.959964	0.357083	0.780344
ATG2A	-0.207574	7.24187	0.959888	0.3571	0.780344
PHF11	0.26616	4.524	0.95902	0.357306	0.780344
SFXN4	0.538496	3.66578	0.959008	0.357309	0.780344
SLC9A8	0.335006	6.53653	0.958313	0.357473	0.780344
POLR3C	0.37158	5.06222	0.958162	0.357509	0.780344
PTCHD2	-0.786406	0.547815	0.958111	0.357521	0.780344
SMKR1	-1.08491	0.425065	0.957717	0.357614	0.780344
RBPJL	-1.17617	1.29324	0.957532	0.357658	0.780344
TRAPPC6A	0.329031	4.33012	0.957174	0.357743	0.780344
AL136115.1	0.569717	1.27165	0.957156	0.357747	0.780344
RGP1	0.271688	5.86142	0.95714	0.357751	0.780344
FTSJ3	0.182175	5.74661	0.957114	0.357757	0.780344
DTNB	0.468226	2.43667	0.956916	0.357804	0.780344
NUDCD2	0.37484	4.1546	0.956638	0.35787	0.780344
UBE2M	0.274858	6.81449	0.956605	0.357878	0.780344
ZNF329	-0.506997	3.97987	0.956474	0.357909	0.780344
BTG3	-0.645143	4.84868	0.956316	0.357946	0.780344
HCAR3	1.47895	0.974511	0.95575	0.358081	0.780344
VIMP	-0.289122	5.64001	0.955729	0.358086	0.780344
NDUFB4	-0.320874	5.52032	0.95555	0.358128	0.780344
AARS	0.473747	8.05924	0.955459	0.35815	0.780344
PHLDB2	-0.885747	0.777487	0.955184	0.358215	0.780344
IFIT1	-0.728353	3.37839	0.955178	0.358217	0.780344
IRAK3	0.839107	6.36295	0.954554	0.358365	0.780539
ZNF668	0.316972	4.83359	0.953853	0.358532	0.780651
ZC3H12A	-1.11936	10.1992	0.953841	0.358535	0.780651
DLL4	-0.833307	1.49038	0.953318	0.358659	0.780794
KIAA0141	0.198177	6.42892	0.952663	0.358815	0.780897
GLS2	-0.360721	2.56582	0.95241	0.358875	0.780897
POM121	-0.210863	6.17161	0.952052	0.35896	0.780897
TUBB2A	-0.862003	4.09361	0.951944	0.358986	0.780897
MAPK8IP2	-0.568565	0.157671	0.951594	0.35907	0.780897
RBMXL1	0.371629	3.57582	0.951119	0.359183	0.780897
POTEF	-0.877246	1.28982	0.950841	0.359249	0.780897
CLU	0.609458	7.13583	0.950775	0.359265	0.780897
SPR	0.594259	-0.235992	0.950727	0.359276	0.780897
DR1	0.303849	7.16491	0.950649	0.359295	0.780897
TTI2	0.500835	4.10109	0.949955	0.359461	0.781018
BCAS2	-0.371352	5.16285	0.949923	0.359469	0.781018
UPF2	0.254074	6.9513	0.949472	0.359576	0.781124
MMP8	1.84306	2.05642	0.94708	0.360149	0.782116
CCDC134	0.274725	3.68886	0.947071	0.360151	0.782116
IMMP1L	0.538463	2.48305	0.946198	0.36036	0.782348
CDC25C	0.548279	2.39925	0.946132	0.360376	0.782348
POU2AF1	-0.912562	1.38907	0.945412	0.360548	0.782595
MGAT2	-0.423833	4.24913	0.944839	0.360686	0.782765
APLF	-0.422514	4.86736	0.944225	0.360833	0.782957
MRPL51	0.196358	5.55821	0.943546	0.360997	0.783042
ZKSCAN8	0.275079	6.28667	0.943147	0.361093	0.783042
TPT1	0.271139	9.93226	0.94313	0.361097	0.783042
HIST1H2BH	0.281377	5.16158	0.943079	0.361109	0.783042
ZNF25	0.319639	3.67604	0.942829	0.361169	0.783045
UBQLN4	-0.464987	5.6279	0.942211	0.361318	0.78319
UBE2D4	-0.400861	3.07473	0.94206	0.361354	0.78319
GAR1	0.381427	3.26658	0.941587	0.361468	0.783229
ZNF346	0.553765	3.3587	0.941495	0.36149	0.783229
BAZ1A	-0.306837	7.77635	0.940832	0.36165	0.783399
HAUS2	0.446971	4.83799	0.940511	0.361727	0.783399
EPB41L3	-1.35737	3.85056	0.940312	0.361775	0.783399
LUC7L3	-0.338405	7.36216	0.939978	0.361856	0.783399
CHSY1	0.375256	7.4008	0.939944	0.361864	0.783399
CLEC1B	1.12432	2.14146	0.939482	0.361976	0.783513
CBFB	0.188537	6.68576	0.938825	0.362135	0.783728
NME4	0.422435	4.99567	0.938576	0.362195	0.783731
CCDC163P	-0.421387	2.48992	0.937918	0.362354	0.783888
C7orf55	0.597389	1.49506	0.937356	0.36249	0.783888
TNFSF4	-0.479969	1.86548	0.937344	0.362493	0.783888
IPO4	-0.488247	1.42871	0.937298	0.362504	0.783888
SPTLC2	0.306462	6.95857	0.936973	0.362582	0.78393
KANSL1	0.263764	6.69223	0.935646	0.362904	0.78437
ARSI	-1.41124	1.87445	0.935138	0.363027	0.78437
FCGR3B	1.6382	3.13775	0.934058	0.363289	0.78437
CHPF	-0.686016	3.69777	0.934016	0.363299	0.78437
MTHFSD	0.293422	4.05273	0.933985	0.363307	0.78437
COPS5	0.228027	5.98334	0.933926	0.363321	0.78437
HLA-B	-0.753847	10.4049	0.933817	0.363348	0.78437
TTC17	0.201923	6.78856	0.933773	0.363358	0.78437
IPMK	0.374151	5.46557	0.933505	0.363423	0.78437
ERCC8	0.389696	2.13655	0.933326	0.363467	0.78437
NRBF2	0.296146	5.05844	0.933248	0.363486	0.78437
RNF125	0.257575	4.22109	0.933208	0.363496	0.78437
BAG2	-0.38491	2.59806	0.93263	0.363636	0.784445
NCOA3	-0.26243	7.13162	0.932578	0.363649	0.784445
CHST11	0.312066	8.48569	0.932212	0.363738	0.784476
TCTEX1D4	-0.919704	4.45914	0.932032	0.363782	0.784476
CNPY2	-0.281548	3.06655	0.931395	0.363937	0.784683
POP7	0.300141	3.48083	0.930623	0.364125	0.784775
WNT9A	-0.678834	1.87798	0.930603	0.364129	0.784775
RPUSD2	0.49975	2.22159	0.930417	0.364175	0.784775
POLL	0.211632	5.14898	0.930248	0.364216	0.784775
RETSAT	-0.34322	5.99513	0.929838	0.364316	0.784863
ABCD4	-0.242157	6.27116	0.929366	0.364431	0.784957
IPO13	0.240676	5.63486	0.929173	0.364478	0.784957
ZFR	-0.229301	7.14956	0.928831	0.364562	0.78501
ZNF207	-0.263247	8.35734	0.92781	0.364811	0.785419
EIF1	-0.247834	10.3925	0.926956	0.36502	0.785422
ZFP28	-0.754303	4.02871	0.926806	0.365057	0.785422
KPTN	0.443181	2.65101	0.926433	0.365148	0.785422
HSPB1	-0.951447	7.53739	0.926238	0.365196	0.785422
STX5	-0.236352	6.97365	0.92547	0.365384	0.785422
KMT2C	0.244854	8.63365	0.925443	0.36539	0.785422
CERS4	-0.842177	7.18659	0.925213	0.365446	0.785422
ECH1	0.190748	6.04917	0.924977	0.365504	0.785422
AC090427.1	0.939736	-0.208776	0.924914	0.36552	0.785422
AHSA1	-0.403907	6.58145	0.924576	0.365603	0.785422
TSN	0.317623	5.74068	0.924169	0.365703	0.785422
SLC7A10	1.37897	-0.633708	0.924016	0.36574	0.785422
FKBP5	0.334399	5.42888	0.923481	0.365871	0.785422
CCT6B	0.593315	1.39674	0.923436	0.365883	0.785422
RNF103	-0.4414	6.66112	0.923364	0.3659	0.785422
ZNF487	0.464161	1.64124	0.923178	0.365946	0.785422
TNFRSF4	-1.04728	8.00465	0.923166	0.365949	0.785422
ANK1	-0.417881	2.08555	0.922985	0.365993	0.785422
IL27RA	-0.552685	4.89459	0.922921	0.366009	0.785422
MTHFS	0.661173	3.34146	0.922573	0.366095	0.785422
TMEM126A	0.367812	3.49954	0.922171	0.366193	0.785422
POLR3D	-0.275892	5.71244	0.922014	0.366232	0.785422
ANAPC2	-0.257687	6.36548	0.921769	0.366292	0.785422
MAATS1	-1.14118	-0.44507	0.9216	0.366334	0.785422
KRAS	0.398156	5.38111	0.921591	0.366336	0.785422
CCDC107	-0.403413	3.28547	0.921301	0.366407	0.785422
NUDT6	0.483342	0.672472	0.921282	0.366412	0.785422
DNAI2	-1.04991	4.69492	0.920412	0.366626	0.785637
SKI	-0.507658	9.3719	0.920363	0.366638	0.785637
FBXO38	-0.221813	5.71076	0.920153	0.36669	0.785637
ACTR8	-0.213052	6.06407	0.91971	0.366799	0.785642
MTFR1	0.273645	3.68915	0.919627	0.36682	0.785642
TBKBP1	0.537057	4.24696	0.919422	0.36687	0.785642
ZWILCH	0.381632	3.30327	0.91873	0.367041	0.785832
MRPL3	0.478933	4.43091	0.918302	0.367146	0.785832
PIK3C2A	-0.383699	6.39596	0.918146	0.367185	0.785832
SP140L	0.282753	4.66308	0.918035	0.367212	0.785832
TAGLN2	-0.429949	9.21396	0.917861	0.367255	0.785832
IPO11	0.378494	3.65858	0.917341	0.367384	0.785855
LSM10	0.283386	4.97277	0.917186	0.367422	0.785855
FAM160B1	0.407147	5.47903	0.917098	0.367444	0.785855
PDGFA	-1.13548	6.74884	0.916853	0.367504	0.785858
SMARCD2	0.215742	7.11282	0.916244	0.367655	0.786053
MAML1	-0.208126	8.18645	0.915675	0.367796	0.786228
DARS2	0.363266	3.79153	0.91508	0.367943	0.786416
MPO	1.96004	11.1395	0.914499	0.368087	0.786532
CCDC137	0.244384	5.15428	0.914274	0.368143	0.786532
FADS2	0.353746	6.98946	0.914011	0.368208	0.786532
SOX12	0.296765	4.63213	0.913744	0.368274	0.786532
SAR1A	-0.299006	6.72496	0.913573	0.368316	0.786532
AK1	-0.492432	1.31788	0.913102	0.368433	0.786532
ZFP30	-0.527751	3.57212	0.913019	0.368454	0.786532
C1orf95	-1.26346	0.989717	0.912776	0.368514	0.786532
TCTE3	-0.514585	0.830048	0.912707	0.368531	0.786532
JAG1	0.619781	5.95752	0.912099	0.368682	0.786728
FAM98A	-0.252869	3.97306	0.91094	0.36897	0.786829
PHLDA2	-0.896985	6.6634	0.910742	0.36902	0.786829
PHLDB3	-0.654888	5.13495	0.910598	0.369056	0.786829
ISG15	-0.899574	7.14271	0.910457	0.369091	0.786829
FMN1	-0.667655	3.81264	0.910043	0.369194	0.786829
ZNF283	-0.386957	3.28437	0.909967	0.369213	0.786829
EIF4E	-0.198023	5.53082	0.909755	0.369266	0.786829
THADA	0.310549	5.18691	0.909532	0.369321	0.786829
PSMG1	0.285337	4.23968	0.909416	0.36935	0.786829
ITGA6	0.904919	2.49835	0.909254	0.36939	0.786829
DPY30	0.250137	3.82323	0.908924	0.369473	0.786829
TRAPPC13	0.271422	3.59798	0.908741	0.369518	0.786829
RNF139	-0.19024	5.57176	0.90871	0.369526	0.786829
LGR4	-0.490859	1.39631	0.908572	0.36956	0.786829
SLC4A8	-0.734978	4.8046	0.908225	0.369647	0.786874
APH1B	0.264947	4.54704	0.908011	0.3697	0.786874
ACBD4	-0.449597	5.15873	0.907571	0.36981	0.786963
NDUFAF5	0.331128	3.43905	0.906987	0.369956	0.786963
TM2D3	-0.267694	5.31817	0.906476	0.370084	0.786963
MICALCL	-0.891198	2.37517	0.906121	0.370172	0.786963
ZNF687	0.37433	6.7978	0.905935	0.370219	0.786963
C9orf147	0.541865	0.418163	0.905598	0.370303	0.786963
FGD2	-1.12334	3.81194	0.905486	0.370331	0.786963
ADPRM	-0.240041	4.43667	0.905399	0.370353	0.786963
SMAD9	0.542033	0.239814	0.905333	0.370369	0.786963
FBXL2	-0.543678	2.32979	0.905305	0.370376	0.786963
NUDC	-0.345639	6.2877	0.905111	0.370425	0.786963
IGSF11	-1.28246	0.0887827	0.904994	0.370454	0.786963
RAP1GAP2	-0.235012	7.53778	0.903963	0.370712	0.787298
GPR153	-0.675469	7.66317	0.90389	0.370731	0.787298
PMM2	-0.465216	4.69949	0.903529	0.370821	0.787353
ZFP1	-0.479532	3.05781	0.903313	0.370875	0.787353
RAP1A	0.277483	6.7947	0.902649	0.371042	0.787581
SGSM2	0.241632	7.14036	0.902096	0.371181	0.787628
MAL	-1.46228	0.391903	0.902087	0.371183	0.787628
CD200	-1.08878	0.251403	0.90149	0.371333	0.78765
ZNF33B	0.340199	3.96212	0.901423	0.37135	0.78765
RNF10	0.272943	8.71279	0.901285	0.371385	0.78765
EP400	0.237272	7.61366	0.900829	0.371499	0.78765
CC2D2A	0.645332	2.73542	0.900765	0.371515	0.78765
HSPA14	-0.247972	5.43446	0.90043	0.371599	0.78765
SERINC5	-0.251318	4.57929	0.900228	0.37165	0.78765
EFHC1	0.310528	2.73634	0.900154	0.371669	0.78765
KCNN4	-0.350575	3.94241	0.899488	0.371836	0.78788
NPR2	0.508926	0.864578	0.899204	0.371908	0.787906
KLRD1	-0.537795	0.754146	0.898661	0.372045	0.787957
ZNF277	0.328393	3.908	0.898415	0.372107	0.787957
MADD	-0.286506	8.49494	0.898372	0.372118	0.787957
CDKAL1	-0.41554	5.27595	0.89799	0.372214	0.787957
SLC9A9	-0.669923	2.07133	0.897928	0.37223	0.787957
RAD54L	0.488621	3.16204	0.897207	0.372412	0.78802
PPP3CA	0.261353	7.39755	0.896958	0.372474	0.78802
C17orf105	-1.18928	-0.351158	0.896499	0.37259	0.78802
GPBAR1	-0.518979	1.6182	0.896332	0.372632	0.78802
FCER2	-0.738127	-0.10453	0.895686	0.372796	0.78802
DRAM1	0.543087	5.69231	0.895517	0.372839	0.78802
SIRPB2	1.6317	4.20851	0.895488	0.372846	0.78802
ZNF568	-0.460607	3.5824	0.895474	0.372849	0.78802
COG1	-0.252526	5.64896	0.895342	0.372883	0.78802
ARAP1	0.230284	9.52455	0.895047	0.372957	0.78802
NISCH	0.275647	7.97976	0.894996	0.37297	0.78802
TMEM63C	-0.642481	-0.511536	0.894988	0.372972	0.78802
AHCTF1	-0.227894	6.38431	0.894664	0.373054	0.788068
DENND2D	0.232216	6.47716	0.893963	0.373232	0.788211
IL10RB	0.431135	5.53366	0.893925	0.373241	0.788211
PSMD6	-0.187291	6.38817	0.893261	0.37341	0.788441
DNAH10OS	-0.691215	3.30659	0.892754	0.373538	0.788587
MARCH6	-0.216897	8.34724	0.892433	0.37362	0.788633
PLEKHM3	-0.327226	3.89472	0.891791	0.373782	0.78872
RSU1	0.282169	6.18671	0.891697	0.373806	0.78872
HNRNPU	-0.255219	9.39545	0.891568	0.373839	0.78872
CCR10	-0.501817	0.291369	0.891103	0.373957	0.788727
SUPT7L	-0.220853	5.78391	0.891086	0.373962	0.788727
KDELC2	0.615634	2.33674	0.890668	0.374068	0.788826
ERCC5	0.280837	5.09414	0.890246	0.374175	0.788927
MYBPC3	0.618659	2.28402	0.889941	0.374253	0.788965
CHMP1A	0.185283	6.77536	0.889659	0.374324	0.788991
SPATA2	-0.358242	5.73084	0.889156	0.374452	0.789135
ARHGEF26	-0.616828	0.602492	0.888886	0.374521	0.789155
ABHD4	-0.673426	6.79401	0.888096	0.374722	0.789453
C16orf74	1.09502	1.24045	0.88772	0.374818	0.78953
ALKBH3	0.308538	3.5419	0.887251	0.374938	0.789656
RNF208	-0.337481	2.10273	0.886845	0.375041	0.789749
PRR13	0.336095	6.71103	0.886169	0.375214	0.789987
ADNP	0.32153	7.18405	0.885885	0.375286	0.790014
KIAA0355	-0.522766	4.82035	0.885013	0.375509	0.790358
SLCO4A1	-0.9038	6.26104	0.884505	0.375639	0.790506
RUVBL1	-0.568776	5.09365	0.883111	0.375996	0.790782
WDR11	0.21286	5.93254	0.882976	0.376031	0.790782
VPS39	-0.186548	7.24787	0.882948	0.376038	0.790782
ZNF516	0.352478	8.04171	0.882874	0.376057	0.790782
GAB2	-0.456572	7.64098	0.882828	0.376069	0.790782
SYCE2	-0.461974	1.29115	0.882094	0.376257	0.791052
KATNB1	0.224303	4.7133	0.881346	0.376449	0.791133
COMMD2	0.40617	3.69999	0.88122	0.376481	0.791133
TMEM251	-0.487048	3.36695	0.881084	0.376516	0.791133
FGD6	-0.465266	3.2343	0.880853	0.376575	0.791133
MRPS22	-0.254039	5.14433	0.880782	0.376594	0.791133
LIAS	0.316266	2.99736	0.879962	0.376804	0.791159
BEST1	-0.401263	4.63432	0.87992	0.376815	0.791159
EIF3M	0.261236	6.36211	0.879523	0.376917	0.791159
CTNNAL1	0.71281	2.92251	0.879419	0.376944	0.791159
GPR108	0.18572	6.66408	0.879201	0.377	0.791159
NFU1	0.263671	5.06092	0.87919	0.377003	0.791159
ITPRIPL1	-0.686585	0.409944	0.87911	0.377024	0.791159
PTGER4	-0.560118	7.39023	0.878419	0.377202	0.791194
ZNF619	0.344982	4.28833	0.878342	0.377221	0.791194
NTNG2	0.490525	5.03444	0.878267	0.377241	0.791194
RAC1	-0.204534	7.19726	0.877776	0.377367	0.791194
BRMS1L	-0.659926	0.351087	0.87766	0.377397	0.791194
B3GALT2	-0.778393	1.13875	0.877654	0.377398	0.791194
ZNF420	-0.464613	3.20407	0.877052	0.377554	0.791366
PDE8B	-0.621506	0.598195	0.876873	0.3776	0.791366
SAMD9	-0.394574	5.87362	0.876264	0.377757	0.791571
YTHDF1	-0.25861	6.85816	0.875406	0.377978	0.791909
MED13L	0.42831	8.80651	0.87442	0.378233	0.792318
NUDT5	0.293161	4.1758	0.873755	0.378406	0.792375
IDH3B	0.212638	6.09115	0.873632	0.378437	0.792375
DNAJC8	-0.254363	6.61762	0.873623	0.37844	0.792375
SCAMP4	-0.196617	5.49675	0.873132	0.378567	0.792474
PSMA2	0.19526	5.85445	0.872942	0.378616	0.792474
CAPNS2	0.746173	0.59896	0.872747	0.378666	0.792474
EFNA4	-0.484616	2.41974	0.872277	0.378788	0.792557
VPS18	0.337337	6.84081	0.871962	0.37887	0.792557
AHSA2	0.338016	6.65437	0.87167	0.378946	0.792557
MORF4L1	-0.279341	7.96704	0.871537	0.37898	0.792557
MYEOV2	0.258943	3.81082	0.87136	0.379026	0.792557
CXCR6	0.471169	2.9291	0.871008	0.379117	0.792557
CLDN23	-0.844368	1.35027	0.870828	0.379164	0.792557
HAUS8	0.308332	4.32013	0.87056	0.379234	0.792557
FAM57A	-0.687198	3.92139	0.87016	0.379338	0.792557
CDK4	-0.38288	5.91002	0.869829	0.379424	0.792557
CEP97	0.466418	4.32251	0.869669	0.379465	0.792557
GNS	-0.40619	8.3547	0.869652	0.37947	0.792557
ZDHHC11B	1.12014	0.812151	0.869601	0.379483	0.792557
RTFDC1	0.198488	6.5591	0.868723	0.379711	0.792909
FUCA1	-0.661593	5.90973	0.868216	0.379843	0.792939
NUP205	0.228342	5.41925	0.868209	0.379845	0.792939
DYNC2LI1	-0.573961	1.81897	0.867973	0.379907	0.792942
IREB2	0.249245	6.7001	0.86717	0.380116	0.793254
NBL1	-0.794104	3.11587	0.866922	0.380181	0.793264
ZNF333	-0.205674	5.5744	0.865495	0.380553	0.793491
RUNX3	-0.558369	9.03979	0.865437	0.380568	0.793491
TCTN3	-0.376761	3.97087	0.865369	0.380586	0.793491
POLD4	0.221319	5.47607	0.86536	0.380588	0.793491
DNAJA3	0.234692	5.57844	0.865103	0.380655	0.793491
KIAA0020	0.259639	4.21845	0.865048	0.38067	0.793491
CCDC11	0.708729	0.53982	0.864902	0.380708	0.793491
ARID4A	0.273038	6.47119	0.864376	0.380845	0.793521
SOCS2	-0.616153	5.41215	0.864123	0.380911	0.793521
TFAP4	0.520773	4.60567	0.86404	0.380933	0.793521
NPIPA1	-0.576925	3.67736	0.863714	0.381018	0.793521
GRIP1	1.05301	0.323329	0.863701	0.381022	0.793521
TCF12	0.260997	6.6003	0.863226	0.381146	0.79356
F11R	0.300868	7.18703	0.863107	0.381177	0.79356
FAM171A1	-1.07816	4.49666	0.862943	0.38122	0.79356
MEF2C	-0.797017	2.20519	0.862244	0.381403	0.793623
THEM4	0.321919	3.47276	0.861982	0.381472	0.793623
PHLDA3	0.503127	3.5964	0.861732	0.381537	0.793623
PDCD1	-0.732228	2.48655	0.861617	0.381568	0.793623
ATP13A3	-0.31129	7.15607	0.861606	0.381571	0.793623
PRR4	0.484842	0.517298	0.861348	0.381638	0.793623
FAM96A	0.35518	4.51132	0.861229	0.381669	0.793623
CCNA1	0.531739	3.34341	0.860834	0.381773	0.793715
UAP1	-0.278761	5.0043	0.860547	0.381848	0.79372
HEG1	-0.815522	6.42366	0.860368	0.381895	0.79372
DLX2	-0.584524	1.4941	0.859808	0.382043	0.793901
NDUFAF1	0.327748	3.42674	0.858877	0.382287	0.794285
ABHD3	-0.344311	4.84037	0.857802	0.38257	0.794659
ETV5	-0.707644	2.21894	0.857449	0.382663	0.794659
B9D2	0.377421	3.98459	0.85706	0.382766	0.794659
ELK3	0.498584	4.73941	0.856907	0.382806	0.794659
ALG10	0.421899	1.83887	0.856893	0.38281	0.794659
TTC27	0.423739	4.34914	0.856471	0.382921	0.794659
CCNG1	0.370701	6.31506	0.85647	0.382921	0.794659
CTC-236F12.4	-1.01374	-0.554976	0.856375	0.382946	0.794659
RP11-712L6.5	0.919361	0.21057	0.855128	0.383276	0.795217
RABL5	0.577966	0.184452	0.854473	0.383448	0.795445
PDK4	-0.67666	4.92692	0.854191	0.383523	0.795445
CDH15	0.509542	0.0920364	0.854029	0.383566	0.795445
GARS	0.412353	6.88444	0.853805	0.383625	0.795445
POLG	-0.260351	8.0382	0.853392	0.383734	0.79551
C10orf137	-0.215669	5.1198	0.853026	0.383831	0.79551
PLEKHA8	0.271815	4.01551	0.853006	0.383837	0.79551
CHRNB2	-0.608255	1.06206	0.852434	0.383988	0.795654
ZNF789	-0.319055	4.6108	0.852052	0.384089	0.795654
ASCL2	1.32229	1.70592	0.851941	0.384119	0.795654
ZNF575	0.348175	2.50606	0.851504	0.384234	0.795654
GCN1L1	-0.231635	7.77645	0.851359	0.384273	0.795654
RELL1	-0.197182	5.4911	0.851304	0.384288	0.795654
MRPL13	0.36153	3.01487	0.851159	0.384326	0.795654
MLEC	0.214124	7.15907	0.850701	0.384448	0.795696
ZNF143	0.358004	5.6152	0.85063	0.384466	0.795696
OVGP1	-0.417795	1.53915	0.84902	0.384894	0.796229
SSBP1	0.249582	4.46661	0.848574	0.385013	0.796229
GFM1	-0.253252	5.28114	0.848433	0.38505	0.796229
SMURF2	-0.204688	5.09465	0.848185	0.385116	0.796229
CYB561	-0.68398	4.60819	0.848049	0.385152	0.796229
IVD	0.244289	6.09092	0.847911	0.385189	0.796229
ZNF783	-0.419509	5.10149	0.847885	0.385196	0.796229
TIAF1	0.839118	1.88063	0.847446	0.385313	0.796229
CABLES1	0.703984	3.94924	0.847367	0.385334	0.796229
AC116407.2	0.770375	1.3584	0.847312	0.385349	0.796229
IFITM1	-0.709874	5.13457	0.846903	0.385457	0.796229
DUSP14	-0.834431	5.77878	0.846556	0.38555	0.796229
VWCE	-0.898476	2.08588	0.846481	0.38557	0.796229
ACOT1	0.533133	0.884013	0.846447	0.385579	0.796229
NOG	-0.625029	1.32672	0.846277	0.385625	0.796229
RBM6	-0.38087	7.65876	0.84585	0.385738	0.796256
CXCL3	-0.745205	1.4461	0.845778	0.385758	0.796256
PTH2R	0.83701	0.441352	0.845104	0.385937	0.796503
BCAR1	-1.06423	7.78952	0.844821	0.386013	0.796535
AKIP1	-0.407902	4.68715	0.844339	0.386142	0.796605
ZNF76	-0.270063	6.11796	0.844081	0.386211	0.796605
ARL2BP	-0.347559	5.47582	0.844019	0.386227	0.796605
SRSF7	-0.525734	8.58674	0.843388	0.386396	0.796812
CSPP1	-0.202934	4.51449	0.842859	0.386538	0.796812
NCKAP5L	-0.632354	7.33245	0.842786	0.386557	0.796812
FASTKD3	0.485168	2.7744	0.842362	0.386671	0.796812
UBALD1	-0.278779	7.09466	0.842257	0.386699	0.796812
ZNF644	-0.237294	6.49686	0.842129	0.386733	0.796812
EPHB6	0.556328	2.90669	0.842073	0.386748	0.796812
SMYD5	-0.360551	4.54823	0.841161	0.386993	0.797191
MPND	0.235603	4.4079	0.840802	0.387089	0.797266
SLC22A25	-1.28273	0.493943	0.839389	0.387468	0.797414
ZNF835	-0.545245	1.27075	0.839092	0.387548	0.797414
C3orf35	-0.533151	1.52715	0.839053	0.387559	0.797414
MRPS26	-0.333434	4.51847	0.838888	0.387603	0.797414
LCK	0.750283	3.17113	0.838558	0.387692	0.797414
HEMK1	0.311338	4.66272	0.838497	0.387708	0.797414
EGLN3	-0.571982	2.52352	0.838368	0.387743	0.797414
TUBA1C	0.272667	5.46231	0.838109	0.387813	0.797414
CHMP2B	-0.256215	5.6107	0.837973	0.387849	0.797414
TRPV1	-0.667634	-0.125968	0.837809	0.387893	0.797414
MRPL50	-0.331153	3.98505	0.837725	0.387916	0.797414
GPRIN3	-0.475676	3.05057	0.837491	0.387979	0.797414
SAMD1	0.35949	5.51703	0.837479	0.387982	0.797414
SEC13	-0.255268	6.56101	0.837162	0.388067	0.797414
GTF3C3	0.248107	4.54172	0.837157	0.388069	0.797414
TMBIM1	0.189521	7.9284	0.836957	0.388123	0.797414
AAMDC	-0.428031	2.11736	0.836499	0.388246	0.797544
BGLAP	-0.484213	0.735152	0.835878	0.388414	0.797655
MRPL20	-0.195509	5.10737	0.835851	0.388421	0.797655
HK2	0.326487	8.16523	0.835574	0.388496	0.797686
C20orf96	0.367915	3.71026	0.834355	0.388825	0.798238
MTIF3	0.396128	3.98379	0.833558	0.38904	0.79846
CHML	0.403975	3.61423	0.833509	0.389054	0.79846
CCDC154	0.312551	3.93268	0.833081	0.389169	0.798574
AL049840.1	0.602234	0.362958	0.832751	0.389259	0.798633
EIF4G2	-0.268686	9.85313	0.831999	0.389462	0.798768
CANX	0.293653	9.62465	0.831794	0.389518	0.798768
OPA1	-0.267647	6.06253	0.831725	0.389536	0.798768
UBAP1L	-0.246641	3.6444	0.83162	0.389565	0.798768
BET1	-0.247223	3.96446	0.830846	0.389775	0.79906
TMEM201	-0.641983	6.45132	0.830649	0.389828	0.79906
SLC27A5	0.336217	2.5045	0.829699	0.390086	0.799466
ZNF821	-0.559331	4.58631	0.829412	0.390164	0.799502
RANBP3	-0.190938	6.95687	0.828849	0.390317	0.799559
STAR	0.938972	2.46041	0.828676	0.390364	0.799559
WBSCR16	-0.235402	4.25692	0.828577	0.390391	0.799559
VPS53	-0.227957	6.98993	0.828411	0.390436	0.799559
JUP	-0.62257	7.47694	0.8282	0.390494	0.799559
SPIN1	0.217233	6.18985	0.827476	0.390691	0.799777
SHQ1	0.305523	3.87892	0.827366	0.390721	0.799777
PLIN2	-0.558581	8.97453	0.826205	0.391037	0.800204
CEP120	0.354075	5.33792	0.825937	0.39111	0.800204
LYSMD2	0.889423	3.6792	0.825676	0.391181	0.800204
ZNF430	-0.292325	4.91937	0.825555	0.391214	0.800204
HSPB11	0.25372	3.87838	0.825495	0.391231	0.800204
CUBN	-0.634795	2.05968	0.82505	0.391352	0.800272
GLS	0.280304	6.47309	0.824931	0.391385	0.800272
DLG1	0.220297	5.40875	0.824411	0.391527	0.800439
RABGEF1	-0.318429	3.74897	0.82387	0.391675	0.800617
PPIB	0.21471	6.2421	0.823391	0.391806	0.800637
ZNF286A	-0.379614	3.676	0.823095	0.391887	0.800637
GORAB	-0.273398	4.26242	0.822818	0.391962	0.800637
GTPBP10	0.350687	4.28195	0.822631	0.392013	0.800637
SLC27A1	-0.39671	4.98007	0.8225	0.392049	0.800637
PACSIN2	-0.466779	8.30393	0.822473	0.392057	0.800637
NEUROD2	1.19496	-0.0043736	0.822291	0.392107	0.800637
DDX27	-0.234479	6.73697	0.822003	0.392185	0.800655
CEPT1	0.342633	5.058	0.821414	0.392347	0.800655
ZNF549	-0.499838	4.31399	0.821394	0.392353	0.800655
IARS2	0.323232	5.56715	0.821377	0.392357	0.800655
C12orf29	0.370196	3.2865	0.820593	0.392572	0.800945
PPIP5K1	0.368154	3.12131	0.820324	0.392646	0.800945
CTNND1	-0.322751	6.18285	0.820198	0.39268	0.800945
SLC24A3	-0.766139	7.57779	0.819789	0.392793	0.801051
SLAIN1	0.773816	1.63737	0.819245	0.392942	0.801233
PPP1R11	0.309427	3.50202	0.818422	0.393169	0.801451
INTS5	-0.258613	5.89039	0.818248	0.393217	0.801451
SOX6	-0.471389	1.75029	0.818196	0.393231	0.801451
CCDC82	0.232218	4.44404	0.817061	0.393543	0.801624
ARRDC2	-0.613419	9.24055	0.817056	0.393545	0.801624
GRASP	-0.862389	7.23718	0.816938	0.393577	0.801624
ERN1	-0.267686	8.26	0.816683	0.393647	0.801624
CCR3	1.12795	2.2965	0.816571	0.393678	0.801624
EIF2B5	0.178009	6.22526	0.81657	0.393679	0.801624
SYT11	-0.51675	4.47405	0.816265	0.393763	0.801627
FDPS	-0.293871	5.73909	0.816034	0.393826	0.801627
SFPQ	-0.283735	9.22587	0.815785	0.393895	0.801627
PQLC2	0.525508	4.56852	0.815688	0.393922	0.801627
HIC1	-0.673485	5.66824	0.815318	0.394024	0.801712
CDKN2AIPNL	0.323951	3.40931	0.814625	0.394215	0.801873
FAM192A	0.196316	6.37144	0.814593	0.394224	0.801873
AP4E1	0.404837	4.5772	0.813122	0.394631	0.802577
CEBPB	0.53786	8.34757	0.812521	0.394797	0.802792
CBR4	0.310547	3.85668	0.810978	0.395225	0.803358
NSUN2	-0.173407	6.41748	0.810866	0.395256	0.803358
NABP1	-0.360709	6.13499	0.810714	0.395298	0.803358
BRF2	0.297717	3.39385	0.810031	0.395488	0.803358
NDUFB9	0.393175	5.91656	0.809963	0.395507	0.803358
DALRD3	0.194794	5.03286	0.809811	0.395549	0.803358
FOXE1	-1.04556	-0.180474	0.809692	0.395582	0.803358
RNF126	-0.211087	6.55094	0.809413	0.395659	0.803358
ZNF467	0.756313	4.00977	0.809036	0.395764	0.803358
SYNRG	-0.206075	7.16788	0.808743	0.395845	0.803358
CCRN4L	0.459156	6.12726	0.808385	0.395945	0.803358
TUBG2	-0.496446	3.46962	0.808274	0.395976	0.803358
SERPINB8	0.720665	4.64067	0.807734	0.396126	0.803358
RPS10	-0.414591	2.70353	0.807659	0.396147	0.803358
TRIM28	-0.212928	8.93922	0.807636	0.396154	0.803358
IFFO2	-0.896242	6.54501	0.807616	0.396159	0.803358
CCDC73	0.64503	0.0935975	0.807605	0.396162	0.803358
MPDU1	0.317385	5.7994	0.807592	0.396166	0.803358
FCHO2	-0.348915	4.4968	0.807078	0.396309	0.803507
MYO7A	0.437921	2.79468	0.806725	0.396407	0.803507
ZBTB20	-0.611274	6.14456	0.806652	0.396428	0.803507
GMFB	0.359467	4.40544	0.806458	0.396482	0.803507
SMN2	0.466035	1.96535	0.805998	0.39661	0.803644
HEATR4	0.497541	0.603782	0.805504	0.396748	0.803693
SERPINE2	-0.612829	3.03563	0.805264	0.396815	0.803693
C20orf197	0.985493	0.211497	0.805062	0.396871	0.803693
MYOF	-1.152	3.4735	0.804837	0.396934	0.803693
GEN1	0.530813	3.75985	0.804306	0.397082	0.803693
UBBP4	-0.374725	2.20438	0.804267	0.397093	0.803693
CCDC112	0.311307	2.614	0.804088	0.397143	0.803693
NIP7	-0.264658	4.56755	0.803921	0.39719	0.803693
CAND1	0.237685	6.51874	0.803895	0.397197	0.803693
C5orf42	-0.358995	5.1955	0.803649	0.397266	0.803693
PSPC1	-0.23705	6.64246	0.803494	0.397309	0.803693
XPO4	0.247078	5.55973	0.803103	0.397419	0.803693
SPDYC	-0.733079	-0.545559	0.803092	0.397422	0.803693
KCTD12	-0.752218	5.29402	0.80255	0.397574	0.803724
PSG11	-1.32909	-0.734417	0.802256	0.397656	0.803724
CTH	-0.403782	1.39879	0.802058	0.397711	0.803724
NAB2	-0.729903	6.48681	0.801928	0.397748	0.803724
C17orf53	0.478869	4.14082	0.801785	0.397788	0.803724
ESR1	0.605159	0.372708	0.801391	0.397898	0.803724
BRE	-0.463367	5.70607	0.801299	0.397924	0.803724
GIF	-1.04325	0.969756	0.801143	0.397968	0.803724
MARCH5	0.225401	5.24436	0.80089	0.398039	0.803724
GPR141	0.542456	4.20986	0.800874	0.398043	0.803724
NUDT16L1	0.312635	5.71692	0.80006	0.398272	0.80397
LCA5L	-0.571842	0.391455	0.800009	0.398286	0.80397
CCDC64	-0.3537	3.61911	0.79899	0.398573	0.804029
LMBRD2	0.21869	5.45935	0.798884	0.398602	0.804029
FAM69B	-0.493381	2.98284	0.798517	0.398706	0.804029
PVRL4	-0.591323	0.592046	0.798227	0.398787	0.804029
CDK5RAP1	0.317334	4.39833	0.798204	0.398794	0.804029
RSL24D1	0.302065	6.62924	0.798077	0.398829	0.804029
CYS1	0.909622	0.102336	0.797634	0.398954	0.804029
PNP	0.29146	5.46156	0.797303	0.399047	0.804029
PDE9A	0.701121	0.422141	0.797273	0.399056	0.804029
CPT1B	0.540812	2.21739	0.797134	0.399095	0.804029
NFKBIZ	-0.844865	9.20508	0.796991	0.399135	0.804029
ARHGEF17	0.7334	2.54707	0.796935	0.399151	0.804029
PFAS	0.252666	4.8235	0.796832	0.39918	0.804029
GPR21	-0.569949	-0.695068	0.796441	0.39929	0.804029
DFNB31	-0.446775	4.47906	0.795829	0.399463	0.804029
NHP2	0.257439	3.49635	0.79578	0.399477	0.804029
DLAT	0.28168	4.13005	0.79577	0.39948	0.804029
MRPL12	0.253582	2.98592	0.79533	0.399604	0.804029
CLIC3	0.863962	3.33072	0.795158	0.399652	0.804029
GTF2H1	0.278378	5.75834	0.794936	0.399715	0.804029
H2AFY	0.526295	7.66018	0.794807	0.399751	0.804029
IFI44L	-0.487567	5.09474	0.794686	0.399786	0.804029
COIL	0.386439	4.95888	0.794595	0.399811	0.804029
TRIB2	-0.759566	8.51507	0.794463	0.399849	0.804029
FAM83C	-0.865209	0.066379	0.794344	0.399882	0.804029
DNAJB6	-0.47734	7.77273	0.794309	0.399892	0.804029
IMP3	0.24023	5.14711	0.793528	0.400113	0.804155
ZNF446	-0.361519	4.0631	0.793437	0.400139	0.804155
ITGB3BP	0.365071	1.99634	0.793297	0.400178	0.804155
BEGAIN	0.399055	3.74822	0.793189	0.400209	0.804155
PRR14	-0.22527	7.58172	0.792733	0.400338	0.804155
ZNF442	-0.975285	3.10748	0.7923	0.400461	0.804155
ATG3	0.371749	5.92037	0.792183	0.400494	0.804155
EPHX1	-0.304346	5.32306	0.792082	0.400522	0.804155
WRAP73	0.226887	4.67132	0.791991	0.400548	0.804155
NXF1	-0.532547	9.36347	0.791944	0.400562	0.804155
CBFA2T2	-0.200821	6.56053	0.79151	0.400685	0.804196
SMG9	0.359735	5.67254	0.791138	0.40079	0.804196
EXTL1	-0.869984	0.862434	0.791078	0.400807	0.804196
STAM2	0.279124	5.10367	0.791017	0.400825	0.804196
MRPS36	0.444572	3.06867	0.790541	0.40096	0.804231
RP11-93B14.6	-0.84933	2.64694	0.790394	0.401001	0.804231
RP4-583P15.15	0.736317	-0.380261	0.790197	0.401057	0.804231
UBE2S	-0.270387	7.12139	0.789935	0.401132	0.804231
HIGD2A	0.218189	5.53555	0.789688	0.401202	0.804231
TMEM86A	-0.924336	4.19796	0.789674	0.401206	0.804231
GTF2H2C	0.44174	1.85272	0.789432	0.401275	0.804239
OMG	0.568278	0.345659	0.788661	0.401494	0.804239
KIAA1731	0.244765	5.29991	0.787941	0.401699	0.804239
TFIP11	-0.180656	6.56618	0.787914	0.401706	0.804239
BCL10	0.275372	5.43716	0.787906	0.401709	0.804239
TRAF3IP1	-0.494939	2.41426	0.787192	0.401912	0.804239
ZNF730	0.535055	0.260137	0.786943	0.401983	0.804239
ZBTB24	0.238487	4.6432	0.786827	0.402016	0.804239
ITSN2	-0.191721	7.82614	0.786723	0.402046	0.804239
GNA14	-0.796843	1.31249	0.786517	0.402105	0.804239
ABHD15	0.37251	4.63499	0.786393	0.40214	0.804239
BMP6	-0.594975	0.754711	0.786341	0.402155	0.804239
IDI1	-0.330774	6.57172	0.786215	0.402191	0.804239
ZNF331	-0.938805	7.92941	0.78617	0.402203	0.804239
TSTD2	-0.218738	4.51431	0.786014	0.402248	0.804239
GYS1	0.367213	6.30136	0.785892	0.402283	0.804239
EIF3J	-0.262487	6.3363	0.785784	0.402314	0.804239
PFKFB2	-0.296716	5.11683	0.785708	0.402336	0.804239
KCNK12	-0.627565	0.831974	0.785287	0.402456	0.804239
ZNF273	0.372289	3.62265	0.785181	0.402486	0.804239
CLECL1	-0.453718	1.86896	0.785097	0.40251	0.804239
FOSB	-1.03247	11.7758	0.784977	0.402544	0.804239
PRIMPOL	0.345864	4.3847	0.78397	0.402832	0.804532
SH3TC2	-0.949396	-0.725111	0.783876	0.402859	0.804532
MEI1	0.390976	2.93687	0.783785	0.402885	0.804532
COPB2	-0.204461	7.18601	0.783473	0.402974	0.804532
PRDM11	-0.5525	4.68535	0.783404	0.402994	0.804532
CTD-2210P24.4	0.846387	0.66648	0.782525	0.403246	0.804787
C15orf61	0.27227	3.70482	0.782439	0.40327	0.804787
TOMM34	-0.268196	4.50422	0.782232	0.40333	0.804787
CSRNP1	-0.831851	9.25938	0.781999	0.403396	0.804787
ATL2	0.359082	5.47152	0.781557	0.403523	0.804787
CIDEB	-0.424194	0.11314	0.781541	0.403528	0.804787
B3GNT4	-0.651379	2.57948	0.781341	0.403585	0.804787
RETN	1.69139	3.37465	0.781263	0.403607	0.804787
METTL17	0.182546	5.35391	0.780685	0.403774	0.804924
CACFD1	0.430127	2.0409	0.780602	0.403797	0.804924
AJUBA	0.56505	1.30906	0.780194	0.403914	0.805036
MTOR	-0.182337	7.13026	0.779883	0.404004	0.805094
DAPP1	0.937507	5.60497	0.779349	0.404157	0.805278
MRPS14	0.238644	3.79095	0.779054	0.404242	0.805326
RP11-644F5.10	0.449692	1.69944	0.778743	0.404332	0.805384
CAMK2N1	-1.03785	2.59712	0.778289	0.404462	0.805519
ALG5	0.267278	3.37269	0.778032	0.404536	0.805519
RPTOR	0.224163	5.65855	0.777874	0.404582	0.805519
AP3S2	0.397461	4.63104	0.776924	0.404856	0.805814
FBXO45	0.370059	4.9744	0.776885	0.404867	0.805814
CECR6	-0.859098	0.480159	0.776728	0.404912	0.805814
MLANA	0.53234	1.54295	0.776451	0.404992	0.805851
WRN	0.268517	3.90988	0.776118	0.405088	0.805922
ZCWPW2	-0.472226	0.125662	0.775874	0.405159	0.805941
NAE1	-0.247754	3.59849	0.775226	0.405346	0.806147
ULBP1	0.612378	0.588571	0.77503	0.405402	0.806147
RNF31	0.191778	6.02043	0.774884	0.405445	0.806147
NOTCH2	-0.208768	8.46417	0.774434	0.405575	0.806175
SCRN3	0.395769	2.47237	0.774274	0.405621	0.806175
EXOC3	0.16003	6.9727	0.77404	0.405689	0.806175
CENPC	0.272073	5.67575	0.773683	0.405792	0.806175
ABI1	0.263729	6.73772	0.773651	0.405801	0.806175
CEP250	0.201724	5.88564	0.773379	0.40588	0.806175
CD164	0.190153	8.00839	0.77301	0.405987	0.806175
ZDHHC11	0.806505	1.19118	0.77288	0.406025	0.806175
P2RX5-TAX1BP3	-0.368323	0.74073	0.772742	0.406065	0.806175
JUND	-0.550769	9.67624	0.772735	0.406067	0.806175
FAM171B	-0.746332	1.02916	0.771857	0.406321	0.806283
SAP130	0.268701	5.50949	0.771731	0.406358	0.806283
PIRT	-0.939922	-0.385488	0.771692	0.406369	0.806283
OTOF	-0.436012	1.73375	0.771545	0.406412	0.806283
ATP13A1	0.192227	6.90047	0.771383	0.406459	0.806283
MVP	-0.360944	6.75423	0.77129	0.406486	0.806283
MIB1	0.181513	6.57158	0.77013	0.406823	0.80663
CNDP2	-0.18675	6.27455	0.770107	0.406829	0.80663
IER3	-0.602276	3.451	0.77006	0.406843	0.80663
ANKAR	0.312555	2.49695	0.769604	0.406975	0.806771
AZU1	1.72938	10.2082	0.769012	0.407148	0.806964
SPDYE4	-1.00867	-0.512725	0.768853	0.407194	0.806964
FSTL4	1.04383	-0.505984	0.76702	0.407728	0.807802
TRMT61B	0.2654	2.64185	0.766728	0.407813	0.807802
COL4A3	0.732568	2.66752	0.76613	0.407988	0.807802
ADAM8	-0.278482	10.5244	0.766101	0.407996	0.807802
RPAP2	0.261508	5.13217	0.765688	0.408117	0.807802
COX6A1	-0.268843	4.49782	0.765657	0.408126	0.807802
ME1	-0.604705	1.59028	0.765289	0.408234	0.807802
SPATA2L	-0.541641	5.34674	0.765202	0.408259	0.807802
KCNC4	-0.624622	2.67361	0.765065	0.408299	0.807802
NFIC	0.218471	7.0223	0.764984	0.408323	0.807802
GNG4	-0.628736	4.20422	0.764879	0.408354	0.807802
RASA4	-0.568339	1.07498	0.764801	0.408376	0.807802
RCN3	0.54362	3.53167	0.764562	0.408446	0.807802
WASF1	-0.441492	1.68921	0.764253	0.408537	0.807802
IL3	1.07979	1.50983	0.76418	0.408558	0.807802
CSTA	1.37666	4.17688	0.763848	0.408655	0.807802
CETP	-0.845477	-0.351433	0.763482	0.408762	0.807802
AAMP	-0.257225	6.88584	0.763451	0.408771	0.807802
SLC25A35	0.308114	3.5422	0.763244	0.408832	0.807802
SELL	-0.552371	3.38679	0.763232	0.408836	0.807802
ZNF341	0.489612	3.97428	0.763001	0.408903	0.807816
COX5B	-0.186849	6.25828	0.762509	0.409048	0.80798
ACOX3	-0.457116	4.95478	0.76151	0.409341	0.808139
SCPEP1	0.753126	5.17948	0.761444	0.40936	0.808139
CCR1	-0.980173	3.56801	0.761203	0.409431	0.808139
KIF16B	-0.413199	4.75241	0.760968	0.4095	0.808139
MED19	-0.245101	3.69134	0.760808	0.409547	0.808139
HNRNPA0	-0.205539	8.40997	0.760789	0.409552	0.808139
FAM210B	0.403277	3.65654	0.760493	0.409639	0.808139
NUDCD3	-0.189615	6.39967	0.760489	0.409641	0.808139
STX11	-0.500352	7.92575	0.760367	0.409677	0.808139
TMEM160	0.308567	4.06371	0.759829	0.409835	0.808235
EFTUD2	0.335398	7.29141	0.759693	0.409875	0.808235
LAMTOR3	-0.234491	5.0268	0.759551	0.409916	0.808235
NPHP3	-0.283566	4.48431	0.759372	0.409969	0.808235
ACBD6	0.26898	4.98904	0.759011	0.410075	0.808325
NAPA	-0.296809	7.79335	0.758488	0.410229	0.808484
C22orf39	0.24096	5.20937	0.758092	0.410346	0.808484
ZC3H15	0.271675	6.18024	0.757932	0.410393	0.808484
HSD11B2	-0.457328	2.14358	0.757909	0.4104	0.808484
SLC39A5	-0.666917	-0.102861	0.757154	0.410623	0.808803
SGIP1	-1.01602	1.76451	0.756464	0.410826	0.808841
TFPT	0.29886	3.82257	0.755637	0.411071	0.808841
MRPS9	0.309502	3.35543	0.755603	0.411081	0.808841
LTBP2	0.409683	1.84746	0.755541	0.411099	0.808841
AC062017.1	0.468088	1.42056	0.755398	0.411142	0.808841
FAM109B	0.4349	1.85194	0.755389	0.411144	0.808841
SH2D3A	-0.7561	4.27973	0.755257	0.411183	0.808841
TPP1	0.276125	8.76778	0.755181	0.411206	0.808841
B4GALNT3	0.53367	1.40855	0.754688	0.411352	0.808841
COA6	0.389563	2.46962	0.754549	0.411393	0.808841
FOXO6	-0.841391	3.1749	0.754358	0.411449	0.808841
USP43	0.608471	0.387549	0.754255	0.41148	0.808841
TRPV2	0.285821	6.2352	0.754071	0.411534	0.808841
DNMT1	0.37164	7.08945	0.753793	0.411617	0.808841
PTP4A3	-0.431757	4.90824	0.753786	0.411619	0.808841
LEO1	-0.529871	6.45368	0.753756	0.411628	0.808841
CNTF	-0.530815	0.498213	0.753348	0.411748	0.808841
SSB	0.218195	5.40356	0.753324	0.411756	0.808841
PIP4K2B	0.250442	6.0903	0.752766	0.411921	0.808841
TMEM14B	0.331621	3.89553	0.752684	0.411946	0.808841
PHF7	0.2927	3.32443	0.752607	0.411968	0.808841
MAPK1	0.182185	8.00127	0.752552	0.411985	0.808841
UTP6	-0.194038	5.88683	0.751704	0.412236	0.809021
ZBTB7C	-0.832724	1.318	0.751611	0.412264	0.809021
HNRNPUL2	0.396155	5.2003	0.751581	0.412273	0.809021
CNKSR1	-0.397272	0.27937	0.751422	0.41232	0.809021
IRGQ	-0.40093	6.90614	0.750603	0.412563	0.809305
THNSL1	-0.826858	1.01325	0.750525	0.412587	0.809305
LIPC	-0.851283	-0.527402	0.749955	0.412756	0.809443
ATP8B2	-0.488182	6.28272	0.749878	0.412779	0.809443
NPAT	-0.234209	5.02435	0.7491	0.413011	0.809446
BABAM1	0.214444	4.43253	0.749076	0.413018	0.809446
SWAP70	0.303825	7.79641	0.748742	0.413117	0.809446
EIF3E	0.201439	7.47434	0.748681	0.413136	0.809446
EIF3L	0.220292	8.02596	0.748116	0.413304	0.809446
UBE2Q1	-0.192095	7.1698	0.748058	0.413322	0.809446
CTSV	-0.701343	0.282438	0.747602	0.413457	0.809446
CYB5A	-0.550323	3.04011	0.747155	0.413591	0.809446
LRCH1	-0.331454	6.51939	0.747135	0.413597	0.809446
COL5A2	-1.00836	0.34385	0.746854	0.413681	0.809446
ALDH16A1	0.321647	5.94853	0.746822	0.41369	0.809446
TMPPE	0.303723	4.39376	0.746712	0.413723	0.809446
DZANK1	-0.492449	0.725284	0.746699	0.413727	0.809446
LDOC1L	-0.56137	4.8716	0.746421	0.41381	0.809446
TPP2	0.193436	6.47369	0.746301	0.413846	0.809446
MED21	0.23535	4.49744	0.746273	0.413854	0.809446
TANC2	0.319098	5.08046	0.746178	0.413883	0.809446
TTLL9	-0.77007	0.783727	0.746136	0.413896	0.809446
PITPNB	-0.299373	4.99258	0.745984	0.413941	0.809446
CHRNA5	-0.525107	-0.317994	0.745614	0.414052	0.809544
RHNO1	0.264864	4.54283	0.74529	0.414149	0.809614
VPS37B	-0.569601	8.10897	0.744842	0.414283	0.80969
CCT3	-0.260331	6.36916	0.744498	0.414386	0.80969
CCDC78	0.444674	2.96415	0.744474	0.414393	0.80969
CYB5R1	0.218667	4.68936	0.744344	0.414432	0.80969
FAM118B	0.355444	3.88431	0.744077	0.414512	0.809727
MON1A	-0.744488	4.04854	0.742867	0.414875	0.810174
MYO1D	-0.890343	5.5797	0.742712	0.414921	0.810174
TPSG1	-1.0518	7.26288	0.742702	0.414924	0.810174
PMAIP1	-0.356275	5.45439	0.74245	0.415	0.810203
KANK1	0.907964	2.90093	0.741843	0.415182	0.81036
CLCN7	-0.211323	8.92694	0.741426	0.415308	0.81036
MEGF11	-0.536322	1.84959	0.74141	0.415312	0.81036
SYCP2	0.45489	1.27563	0.741368	0.415325	0.81036
ROM1	0.516205	2.08528	0.74038	0.415622	0.810711
MYC	-0.474566	3.51814	0.739613	0.415853	0.810711
C12orf10	0.211983	4.9137	0.739203	0.415977	0.810711
ZNF79	0.280286	4.70495	0.739173	0.415986	0.810711
DYNLL1	-0.474649	5.98123	0.739004	0.416037	0.810711
PTPN4	0.20005	4.25292	0.738981	0.416044	0.810711
GLIS2	-0.613316	3.77359	0.738893	0.41607	0.810711
KCNIP2	0.599043	1.85275	0.738745	0.416115	0.810711
CLMP	0.637479	-0.624769	0.738711	0.416125	0.810711
TRIM3	-0.740744	5.48815	0.738607	0.416156	0.810711
ZNF2	-0.232592	3.91259	0.738507	0.416187	0.810711
PIN1	0.214421	6.03925	0.738139	0.416298	0.810711
TAF4	0.162092	5.63349	0.738014	0.416335	0.810711
ELOF1	-0.220258	5.87832	0.737702	0.41643	0.810711
PLA2G16	-0.972605	3.29288	0.737573	0.416469	0.810711
RBM23	0.286635	6.64616	0.737526	0.416483	0.810711
ZNF544	0.236986	4.33317	0.736598	0.416763	0.810929
GAPVD1	0.266311	6.92755	0.736281	0.416859	0.810929
RSAD2	-0.623629	5.04238	0.736052	0.416928	0.810929
NDUFC1	0.311877	3.21656	0.735951	0.416959	0.810929
TTC13	0.356411	3.9259	0.735933	0.416964	0.810929
TRMT61A	-0.336862	4.73265	0.735534	0.417085	0.810929
SLC16A8	0.385078	0.382873	0.735467	0.417105	0.810929
GTPBP1	-0.371464	8.83079	0.735437	0.417115	0.810929
TBCEL	-0.283984	4.62328	0.734988	0.417251	0.810929
RIN2	-0.516154	2.20329	0.734885	0.417282	0.810929
NOL10	-0.237522	4.16237	0.734797	0.417308	0.810929
GSS	0.235929	5.23413	0.734729	0.417329	0.810929
MSH4	-0.709868	0.710766	0.734502	0.417398	0.810934
NHLH1	-0.407835	0.249565	0.733539	0.41769	0.810934
NEK8	-0.489584	4.20198	0.733342	0.41775	0.810934
WDR34	0.393939	4.05643	0.733015	0.417849	0.810934
FLJ45079	-0.668098	0.181965	0.732944	0.41787	0.810934
EPHA1	0.651754	1.87631	0.732896	0.417885	0.810934
IGLL5	-0.485754	0.334313	0.732649	0.41796	0.810934
ALKBH2	-0.523246	1.74196	0.732612	0.417971	0.810934
RPS27A	0.20894	8.75356	0.732504	0.418004	0.810934
CASKIN2	0.406125	1.81205	0.732422	0.418029	0.810934
ASB14	0.58151	0.859231	0.732256	0.418079	0.810934
ZCCHC8	0.190568	5.87655	0.732158	0.418109	0.810934
PSME2	-0.286015	5.97651	0.731935	0.418177	0.810934
WDFY2	0.280831	5.67862	0.731835	0.418207	0.810934
HUS1	-0.186354	5.45035	0.731699	0.418249	0.810934
COMMD10	0.354211	3.99531	0.731162	0.418412	0.811043
MORN1	-0.481608	2.21974	0.730953	0.418476	0.811043
AUH	0.263575	4.88133	0.730482	0.418619	0.811043
ELOVL7	-0.912093	4.71338	0.730373	0.418652	0.811043
TXK	0.333274	3.06121	0.730179	0.418711	0.811043
DNAJC1	0.225467	5.59575	0.73014	0.418723	0.811043
EMX1	1.18036	-0.677706	0.730108	0.418733	0.811043
SPATA5	0.268332	4.09275	0.729724	0.41885	0.811093
SLC41A3	0.272783	4.08179	0.729378	0.418956	0.811093
CHORDC1	-0.452665	6.58146	0.7293	0.41898	0.811093
RTN1	-1.34944	0.750674	0.729222	0.419003	0.811093
C1QTNF7	0.791211	-0.214621	0.727799	0.419438	0.811401
RIMBP3	0.437407	0.600644	0.727614	0.419494	0.811401
CTNNA1	-0.467152	7.43669	0.727395	0.419561	0.811401
UQCRFS1	0.217862	6.6028	0.727373	0.419568	0.811401
PFDN1	0.258367	4.98858	0.727326	0.419582	0.811401
DPY19L2	-0.451097	1.69931	0.727285	0.419595	0.811401
NAPEPLD	0.280543	2.59989	0.727094	0.419653	0.811401
MTFMT	-0.391124	3.35699	0.726917	0.419707	0.811401
ODF2L	0.362339	2.94017	0.726511	0.419832	0.811401
CRHR2	-0.636503	0.579736	0.726466	0.419845	0.811401
ZHX1-C8ORF76	0.653313	0.318193	0.726448	0.419851	0.811401
ZNF233	0.454628	1.8756	0.726298	0.419897	0.811401
TMEM144	1.1276	1.88151	0.725702	0.420079	0.811403
C1orf54	-0.843881	-0.137719	0.725442	0.420159	0.811403
SIRT7	0.193225	6.67549	0.725273	0.420211	0.811403
RAB11FIP5	0.454262	1.50273	0.725271	0.420211	0.811403
PLAU	-0.654269	6.82425	0.725242	0.42022	0.811403
HSD17B1	-0.273931	3.1536	0.725095	0.420265	0.811403
NUBPL	0.51609	1.5906	0.724713	0.420383	0.811426
UROD	0.266941	4.8079	0.724521	0.420442	0.811426
KANSL2	-0.421808	6.81796	0.724393	0.420481	0.811426
HES5	-1.11227	1.91695	0.724073	0.420579	0.811426
TYW5	-0.244691	4.44933	0.72406	0.420583	0.811426
SKA3	0.486012	2.7094	0.723796	0.420664	0.811464
AIM1	1.01387	5.61899	0.723494	0.420757	0.811525
EYA3	0.300108	6.36432	0.723087	0.420882	0.811619
C14orf79	-0.366729	2.6102	0.722937	0.420928	0.811619
XCL1	0.609122	0.434015	0.722465	0.421073	0.811781
FAM208B	-0.209178	6.4109	0.721855	0.421261	0.812024
ZNF28	-0.345503	4.68422	0.721494	0.421372	0.812121
LRTOMT	0.41114	3.27563	0.721206	0.42146	0.812174
PNPLA3	-0.792293	1.2417	0.720726	0.421608	0.812245
ZNF432	-0.352943	3.90447	0.720687	0.42162	0.812245
NAALAD2	-0.816622	1.39275	0.719781	0.4219	0.812666
B3GALT6	-0.400969	4.36119	0.71925	0.422064	0.812863
PLA2G4A	0.385803	4.3514	0.718883	0.422177	0.812963
NUDT12	-0.573783	0.876108	0.718491	0.422298	0.813079
PAXBP1	0.308934	6.329	0.718175	0.422396	0.813149
ATF7IP2	0.577968	3.05507	0.717677	0.42255	0.813327
EZH1	-0.203037	6.6167	0.716432	0.422935	0.813848
OAT	-0.699766	6.25347	0.716407	0.422943	0.813848
PREP	-0.243319	5.2175	0.716184	0.423012	0.813862
UBE2O	-0.191654	6.5476	0.715669	0.423172	0.814052
PHF14	0.243359	4.80736	0.715299	0.423287	0.814103
PI4KB	0.182543	7.59804	0.715187	0.423321	0.814103
PSMB9	-0.20918	4.63589	0.714935	0.423399	0.814126
AP3M1	0.272451	5.56316	0.714752	0.423456	0.814126
N4BP2L2	0.197407	6.99981	0.713774	0.42376	0.814239
SIK1	-0.816324	8.2972	0.71366	0.423795	0.814239
DOC2B	0.886161	-0.266659	0.713449	0.423861	0.814239
SDHAF2	-0.208253	3.97486	0.713077	0.423977	0.814239
CCT5	0.283083	6.21491	0.71302	0.423995	0.814239
PLXDC2	-0.611852	4.78697	0.71295	0.424016	0.814239
SMARCA4	0.251438	7.48293	0.712779	0.42407	0.814239
OCLM	-0.706849	0.81078	0.712624	0.424118	0.814239
RPL27	0.214019	8.23909	0.712613	0.424121	0.814239
ADAR	0.211195	8.91087	0.712587	0.424129	0.814239
TSHZ1	-0.344072	5.34303	0.712273	0.424227	0.814271
RAB11A	0.170701	5.81603	0.71214	0.424268	0.814271
EIF2AK2	0.182547	6.00924	0.711781	0.42438	0.814367
C19orf24	0.224158	5.60647	0.710665	0.424728	0.814734
GATA3	0.572806	2.57622	0.710624	0.424741	0.814734
FBXW8	-0.227775	5.46569	0.710369	0.42482	0.814734
YBEY	0.312116	2.28666	0.710227	0.424865	0.814734
VWA5B2	-0.692467	1.19398	0.710184	0.424878	0.814734
MTHFR	-0.209558	6.70825	0.709834	0.424987	0.81476
RAB42	-0.479137	0.82491	0.709519	0.425086	0.81476
ZNF286B	-0.734577	1.63608	0.70927	0.425164	0.81476
PSMA7	-0.187383	7.40301	0.709175	0.425193	0.81476
LDLRAD3	0.319705	3.65706	0.709133	0.425207	0.81476
CNP	-0.288451	3.90956	0.708856	0.425293	0.81476
FAM115A	0.36554	2.97226	0.708607	0.425371	0.81476
RPL41	0.211216	8.53527	0.708563	0.425385	0.81476
MKRN2	0.228193	5.19734	0.708157	0.425512	0.81476
TNS1	-0.910755	9.48733	0.70805	0.425545	0.81476
SRSF5	-0.451822	9.17918	0.707794	0.425625	0.81476
AP3B1	0.239371	5.86637	0.707699	0.425655	0.81476
SH2B3	-0.513866	9.2465	0.707586	0.425691	0.81476
OAS1	-0.680497	5.10447	0.707242	0.425798	0.814848
GOLGA2	0.189834	6.68072	0.705778	0.426257	0.815418
ESPN	-0.787056	2.39526	0.705598	0.426314	0.815418
TRMT5	-0.437177	2.38082	0.705592	0.426316	0.815418
ZNF490	-0.304767	3.638	0.70551	0.426342	0.815418
PEAR1	-0.466253	0.979995	0.705178	0.426446	0.815423
SAE1	0.182646	6.38407	0.705078	0.426477	0.815423
BCL6B	-0.772005	1.82888	0.704913	0.426529	0.815423
POLR2J2	0.380031	2.6253	0.704286	0.426726	0.815682
P2RX2	1.13587	0.189624	0.703693	0.426913	0.815877
ZNF581	0.229059	6.01804	0.703124	0.427092	0.815877
CMC2	0.233171	4.12595	0.702758	0.427207	0.815877
SLCO2B1	-1.01831	8.781	0.702723	0.427218	0.815877
AC137932.1	0.423863	2.47239	0.702691	0.427228	0.815877
HSPB6	-0.558714	0.476223	0.70193	0.427468	0.815877
ZNF829	-0.482963	2.69415	0.701826	0.427501	0.815877
HPS5	-0.197373	5.72193	0.701606	0.42757	0.815877
MAP3K1	-0.184676	7.61906	0.701283	0.427672	0.815877
SPEN	-0.189303	8.56138	0.701242	0.427685	0.815877
CCDC101	0.223463	5.27394	0.701054	0.427744	0.815877
DIO1	-0.568536	0.194891	0.70105	0.427746	0.815877
PTGFRN	-1.4319	2.54025	0.701031	0.427752	0.815877
KIAA0125	-0.561561	0.649955	0.701002	0.427761	0.815877
SLC41A1	-0.844859	6.36489	0.700861	0.427805	0.815877
PDIA4	0.279268	6.85965	0.700281	0.427988	0.815877
UBA2	-0.212324	6.64224	0.70019	0.428017	0.815877
CTNNB1	-0.375566	8.51738	0.700185	0.428019	0.815877
NUP35	0.262656	2.87771	0.700087	0.42805	0.815877
FUT1	-0.9278	4.33997	0.70006	0.428058	0.815877
HAGHL	-0.599679	5.38582	0.699654	0.428187	0.81593
HRK	1.03574	-0.65516	0.699583	0.428209	0.81593
DAB2	-0.559944	2.8794	0.699351	0.428282	0.815952
LARP1B	0.277243	4.70916	0.698763	0.428469	0.816082
CLASP2	0.172713	6.35664	0.698589	0.428524	0.816082
RRBP1	-0.323042	8.63691	0.698552	0.428535	0.816082
GLT1D1	1.264	3.59702	0.697892	0.428745	0.816177
GUCY1A3	0.830936	0.118162	0.697755	0.428788	0.816177
PEA15	-0.561026	6.11443	0.697663	0.428817	0.816177
EDNRB	-0.821126	3.12256	0.697528	0.42886	0.816177
PBRM1	0.213415	6.84951	0.697354	0.428915	0.816177
PSMD12	-0.166716	5.41467	0.69694	0.429046	0.816177
DLL1	0.536042	4.42544	0.696548	0.429171	0.816177
SMPD2	0.434706	4.47108	0.696422	0.429211	0.816177
HS2ST1	-0.545482	5.89094	0.69605	0.429329	0.816177
PEX3	0.425058	2.46605	0.696048	0.42933	0.816177
UNC119B	-0.256222	5.73073	0.695478	0.429511	0.816177
SCRN2	0.310863	4.93101	0.695445	0.429521	0.816177
PRCP	0.348907	5.89729	0.695333	0.429557	0.816177
CPNE5	-0.522716	3.00553	0.695212	0.429595	0.816177
UBIAD1	0.314848	4.91731	0.694687	0.429762	0.816177
DCTN5	-0.199269	6.00496	0.694501	0.429822	0.816177
MIER2	-0.43194	5.35398	0.69436	0.429866	0.816177
C1QL3	-0.433014	0.93334	0.694278	0.429892	0.816177
ZNHIT1	0.204263	5.68844	0.694227	0.429909	0.816177
CLEC7A	-1.10101	3.55406	0.694082	0.429955	0.816177
PRTN3	1.59389	9.60452	0.694078	0.429956	0.816177
TLR2	0.890652	3.75675	0.693965	0.429992	0.816177
SLFN12L	0.46448	3.14073	0.693938	0.430001	0.816177
TBC1D14	-0.534301	7.3533	0.693669	0.430086	0.816222
STRADB	-0.34388	4.11089	0.692808	0.430361	0.816553
IZUMO1	-0.779255	1.38474	0.692565	0.430438	0.816553
OGFOD2	0.401257	2.24535	0.692482	0.430465	0.816553
FKBP9	0.38585	3.45364	0.69235	0.430507	0.816553
GRK1	0.502904	1.06804	0.69188	0.430657	0.816576
CDC123	0.238523	4.96867	0.691877	0.430658	0.816576
UPF1	-0.200255	8.52841	0.691733	0.430704	0.816576
SCARF2	0.396219	1.64788	0.691436	0.430799	0.816602
DUSP19	0.74891	0.96414	0.691113	0.430902	0.816602
F13A1	-1.28589	-0.374191	0.690564	0.431077	0.816602
ZNF766	-0.242966	5.09541	0.690436	0.431118	0.816602
MIIP	0.248134	7.41615	0.69043	0.43112	0.816602
TLN1	0.216011	10.0927	0.689901	0.431289	0.816602
GOLPH3L	0.219582	4.84338	0.68979	0.431325	0.816602
TRIT1	0.370635	3.31683	0.68976	0.431335	0.816602
TRA2B	-0.589221	8.84165	0.68936	0.431463	0.816602
RIBC2	0.698211	0.327114	0.689262	0.431494	0.816602
PLCD1	0.385355	2.97797	0.688963	0.43159	0.816602
MEX3C	0.244261	6.4704	0.688779	0.431649	0.816602
RRM2B	0.315636	5.61398	0.688725	0.431666	0.816602
AC006967.1	-1.03697	0.423686	0.688707	0.431672	0.816602
SERHL2	-0.677718	2.42745	0.688637	0.431694	0.816602
SDC4	-1.00814	7.23225	0.688611	0.431703	0.816602
ZNF264	-0.206722	6.03459	0.688016	0.431894	0.816711
MLLT6	-0.514563	7.79945	0.687964	0.43191	0.816711
PAK2	0.265137	8.06981	0.687714	0.431991	0.816711
ADPRHL2	0.322703	5.02908	0.687663	0.432007	0.816711
PANX2	-0.491666	4.19967	0.687092	0.43219	0.816867
POLE3	0.175469	6.15941	0.686883	0.432257	0.816867
SH2D3C	0.202527	5.81307	0.686831	0.432274	0.816867
ITPKB	-0.534115	9.70677	0.686471	0.43239	0.816885
SUGP1	-0.174548	5.85835	0.686417	0.432407	0.816885
PABPC1L	-0.329749	4.78578	0.686033	0.432531	0.816916
APITD1	0.482784	0.0543779	0.685983	0.432547	0.816916
ATP8A1	0.433033	5.94418	0.685629	0.43266	0.816944
ELP3	0.203555	5.57265	0.685221	0.432792	0.816944
TOMM70A	-0.20684	5.84795	0.685109	0.432828	0.816944
ZBTB18	0.298963	5.89757	0.684901	0.432895	0.816944
NET1	0.252768	5.93172	0.684322	0.433081	0.816944
FAM20B	0.306204	5.03542	0.684283	0.433094	0.816944
MRC2	-0.754878	1.9423	0.684009	0.433182	0.816944
RNF141	0.294102	4.47703	0.684002	0.433185	0.816944
PABPC4	-0.200814	8.76488	0.683887	0.433222	0.816944
SLC35G5	-0.535439	0.350433	0.683717	0.433277	0.816944
RALGDS	-0.740276	9.0379	0.683668	0.433292	0.816944
MED8	0.235533	4.97054	0.683643	0.4333	0.816944
OGFR	0.228682	7.49565	0.683367	0.43339	0.816984
ZNF410	-0.301903	3.64712	0.683051	0.433492	0.816984
RP11-10J21.3	-0.616547	-0.18555	0.682773	0.433581	0.816984
MAP4K5	-0.290165	6.10662	0.682612	0.433633	0.816984
ZNF266	-0.233157	6.05332	0.682545	0.433655	0.816984
STK35	0.243795	6.48558	0.681905	0.433862	0.816984
RAG1	-0.466834	3.0435	0.681902	0.433863	0.816984
TIMM10B	-0.314811	5.70066	0.681355	0.43404	0.816984
RRP9	-0.397435	4.38667	0.681279	0.434064	0.816984
AP4S1	-0.265985	2.94111	0.681236	0.434078	0.816984
GLRX2	-0.244279	3.90901	0.681185	0.434094	0.816984
VCAN	-0.935414	5.81761	0.681039	0.434142	0.816984
UBR3	-0.172468	6.1152	0.68068	0.434258	0.816984
KPNA5	-0.326855	3.95311	0.680507	0.434314	0.816984
BRD8	-0.179052	6.36395	0.680353	0.434364	0.816984
CDYL2	0.287287	4.01947	0.680318	0.434375	0.816984
PEX1	0.271877	4.18941	0.680259	0.434394	0.816984
CD19	-0.523311	1.2228	0.680146	0.434431	0.816984
NRIP2	0.335003	2.52434	0.679082	0.434776	0.817516
ERAP1	0.197695	6.24739	0.678701	0.4349	0.817516
CD300E	-0.794014	2.27399	0.678603	0.434931	0.817516
ZNF439	-0.450204	4.06424	0.678207	0.43506	0.817516
TMED4	0.172774	6.4349	0.678204	0.435061	0.817516
DUSP22	0.213352	5.73727	0.677759	0.435206	0.817516
SLC2A4RG	0.216645	4.9567	0.67761	0.435254	0.817516
AP000769.1	-0.94902	-0.209165	0.677305	0.435353	0.817516
RAPGEF5	-0.799609	1.83795	0.677171	0.435397	0.817516
DUSP7	-0.271036	5.26208	0.676883	0.43549	0.817516
SYTL2	-0.908671	8.04031	0.676639	0.43557	0.817516
SDK2	-0.813758	3.41383	0.676096	0.435747	0.817516
KREMEN1	-1.00423	7.3424	0.676062	0.435757	0.817516
BACH1	-0.163701	7.81635	0.675947	0.435795	0.817516
RPS21	0.230726	7.57214	0.675732	0.435865	0.817516
PDGFC	0.390655	3.3698	0.675728	0.435866	0.817516
PSAP	-0.450525	10.6673	0.675447	0.435958	0.817516
ANKRD28	0.205363	6.60183	0.675202	0.436038	0.817516
OSGEP	0.179234	5.14202	0.675202	0.436038	0.817516
KIF26B	-0.729354	2.98844	0.675098	0.436072	0.817516
SPINK4	-1.07304	0.474514	0.674746	0.436187	0.817516
OSMR	0.590128	-0.346987	0.674552	0.43625	0.817516
DNAH1	-0.290026	6.34372	0.674314	0.436327	0.817516
SRPR	0.206803	7.80169	0.674144	0.436383	0.817516
CREB3L3	-0.964085	3.77859	0.674009	0.436427	0.817516
TMEM181	0.24454	5.79143	0.673988	0.436434	0.817516
SNRPC	0.212127	4.90585	0.673689	0.436531	0.817516
PRSS57	1.07953	5.82304	0.673579	0.436567	0.817516
MAP1LC3B2	0.446304	0.0355155	0.673484	0.436598	0.817516
GDF15	-0.949171	8.97207	0.673377	0.436633	0.817516
ITPR3	-0.688201	5.59505	0.673118	0.436718	0.817516
ELP4	0.450654	3.19603	0.672678	0.436862	0.817516
REXO1	-0.227616	7.4756	0.672531	0.43691	0.817516
GARNL3	0.477734	1.30571	0.672513	0.436916	0.817516
FAM167A	-0.691534	2.15393	0.672509	0.436917	0.817516
PIGL	0.251108	3.70767	0.672122	0.437044	0.817516
INTS3	0.374801	5.32116	0.671962	0.437096	0.817516
NR4A1	-0.951285	9.6122	0.671772	0.437158	0.817516
RAB2B	-0.304936	5.31528	0.671611	0.437211	0.817516
KIAA0907	-0.286037	6.75811	0.671409	0.437277	0.817516
EIF5A	-0.199393	7.77968	0.670911	0.43744	0.817516
MPG	0.24935	5.59544	0.670638	0.43753	0.817516
ASL	-0.330664	5.37664	0.670629	0.437533	0.817516
FBXO48	0.349847	2.69288	0.670339	0.437628	0.817516
NMUR1	0.678645	2.13822	0.670277	0.437648	0.817516
FGD5	-0.869352	0.21827	0.67022	0.437667	0.817516
AKR7A2	0.274473	3.90098	0.670104	0.437705	0.817516
EEF1D	0.198935	8.19938	0.669843	0.437791	0.817516
TNFRSF9	-0.973002	5.38932	0.669587	0.437875	0.817516
LPHN1	-0.44667	6.53013	0.669571	0.43788	0.817516
NME1-NME2	-0.381537	2.22372	0.669533	0.437893	0.817516
CCL19	-0.631521	0.445318	0.66927	0.437979	0.817516
SATB1	0.220561	6.89904	0.669263	0.437981	0.817516
ZNF189	-0.251264	4.55109	0.668908	0.438098	0.817592
SMYD4	0.227629	4.27206	0.668762	0.438146	0.817592
GMPPA	0.287776	5.32417	0.668392	0.438267	0.817622
ST3GAL5	-0.333423	4.67458	0.668297	0.438299	0.817622
SLAIN2	0.167607	6.39416	0.66814	0.43835	0.817622
CHRNE	-0.545807	3.02429	0.667835	0.438451	0.817622
DDX55	0.24572	4.89797	0.667373	0.438603	0.817622
PRDX1	-0.653414	7.82496	0.667101	0.438692	0.817622
INF2	-0.380927	6.12721	0.66709	0.438696	0.817622
SEL1L3	-0.537149	5.12562	0.666822	0.438784	0.817622
MRPL54	0.277548	4.55878	0.666598	0.438858	0.817622
APOBEC3H	-0.649335	0.520509	0.666543	0.438876	0.817622
ING3	0.37342	5.32406	0.666293	0.438959	0.817622
FNIP1	-0.23418	7.4295	0.666281	0.438962	0.817622
HN1	-0.267625	6.46956	0.666279	0.438963	0.817622
TMEM68	0.437551	3.50962	0.665932	0.439078	0.817721
HYOU1	-0.32566	7.46152	0.665084	0.439358	0.818032
DENND5A	0.333576	8.34516	0.665051	0.439368	0.818032
SBNO1	-0.230322	7.21449	0.664679	0.439491	0.818146
NUMBL	0.317899	3.5616	0.664194	0.439652	0.81833
KDM1A	0.161632	6.10561	0.663751	0.439798	0.818488
PMS1	0.269369	3.42693	0.663086	0.440018	0.818782
CHMP4A	-0.309354	1.95111	0.662762	0.440125	0.818867
C5orf30	0.628087	0.946465	0.662348	0.440262	0.818899
ARL4A	-0.715499	6.10487	0.662277	0.440286	0.818899
ABCA10	-0.897507	0.666276	0.662149	0.440329	0.818899
TCEANC2	0.340041	3.83265	0.661964	0.44039	0.818899
MTR	-0.229069	6.49447	0.660844	0.440762	0.819302
PPP2R5A	-0.262556	7.87736	0.660662	0.440822	0.819302
C14orf159	0.236404	5.80005	0.660654	0.440825	0.819302
OR5B21	-0.880492	-0.118755	0.660524	0.440868	0.819302
IFI44	-0.294839	5.26439	0.660228	0.440966	0.819302
CFH	0.750624	1.97152	0.660129	0.440999	0.819302
ZNF436	-0.351952	4.57414	0.660008	0.441039	0.819302
C12orf44	-0.254269	5.1638	0.658931	0.441397	0.81963
GRHPR	0.15452	5.87452	0.658547	0.441525	0.81963
MYRIP	0.481467	2.45017	0.65811	0.441671	0.81963
UTP14C	0.39868	4.29288	0.658041	0.441694	0.81963
SAMD4A	-0.913439	5.89957	0.657798	0.441775	0.81963
GBAS	0.280599	5.051	0.657584	0.441846	0.81963
ZNF16	0.268318	3.10091	0.657563	0.441853	0.81963
PLIN1	0.498959	-0.0406823	0.657519	0.441868	0.81963
DMTF1	0.14892	5.87231	0.657381	0.441914	0.81963
ZNF320	-0.483688	3.70273	0.657326	0.441932	0.81963
BCL6	0.36566	6.24328	0.656894	0.442076	0.81963
MATK	-0.56879	4.93546	0.6566	0.442174	0.81963
AKAP12	-0.885809	7.74105	0.656339	0.442261	0.81963
SCO1	-0.202297	4.5649	0.656007	0.442372	0.81963
IL17RE	0.389075	1.18759	0.655807	0.442439	0.81963
ZAR1	0.606754	-0.0197098	0.65543	0.442565	0.81963
LTB	-0.513303	3.75218	0.65507	0.442686	0.81963
TPD52L2	-0.166322	7.01163	0.655069	0.442686	0.81963
NME7	-0.431408	1.64628	0.654753	0.442792	0.81963
OSBPL9	-0.171946	6.44652	0.65458	0.442849	0.81963
FAM73B	0.237925	6.18412	0.654358	0.442924	0.81963
NDUFA8	-0.209834	4.18162	0.654205	0.442975	0.81963
TFAM	0.219593	5.02039	0.654021	0.443037	0.81963
TRIM17	-0.45395	2.96126	0.654002	0.443043	0.81963
VPS4A	0.225254	5.98805	0.653926	0.443069	0.81963
NECAP2	-0.156535	6.98896	0.653871	0.443087	0.81963
ZNF197	-0.232191	4.86064	0.65376	0.443124	0.81963
SUMO3	0.180597	5.74963	0.653741	0.443131	0.81963
GPR161	-0.867766	2.54714	0.653524	0.443203	0.81963
TMEM43	-0.287558	6.31724	0.653408	0.443242	0.81963
SYNJ2	-0.641711	7.54215	0.653275	0.443287	0.81963
MTA2	0.199148	7.86555	0.65257	0.443523	0.81963
TDRD9	0.725965	1.90581	0.65249	0.44355	0.81963
SCYL1	-0.187042	7.1767	0.652082	0.443687	0.81963
SPOCK1	-0.804004	1.26538	0.651882	0.443754	0.81963
ZIK1	-0.394562	2.83542	0.651789	0.443785	0.81963
CDCA3	0.828799	1.38314	0.651767	0.443793	0.81963
MAST2	0.203245	6.20019	0.651247	0.443967	0.81963
RBP7	-0.812058	0.0270838	0.651042	0.444036	0.81963
MRPS18B	0.252749	4.53358	0.650984	0.444056	0.81963
GOLPH3	0.229114	7.06018	0.650866	0.444096	0.81963
MKI67IP	-0.228088	4.33793	0.650808	0.444115	0.81963
STARD3NL	0.180435	5.00792	0.650647	0.444169	0.81963
MACF1	0.21188	8.84426	0.650239	0.444307	0.81963
TRIAP1	0.23715	3.86551	0.650183	0.444325	0.81963
AL627171.2	-0.401881	0.813001	0.650085	0.444358	0.81963
TSPAN11	1.06963	1.79022	0.650057	0.444368	0.81963
LRPAP1	0.257762	7.82592	0.650055	0.444368	0.81963
CTC-479C5.12	-0.27255	3.15976	0.649888	0.444424	0.81963
CIB1	-0.28562	5.83947	0.649877	0.444428	0.81963
FAM184A	-0.577582	0.0800711	0.649873	0.444429	0.81963
ATAD2B	0.293069	6.61198	0.649767	0.444465	0.81963
TMEM64	-0.51622	5.17057	0.649339	0.444609	0.81963
CPED1	-0.765843	0.510513	0.649103	0.444689	0.81963
SGK223	-0.486959	7.02969	0.649003	0.444723	0.81963
TNKS1BP1	-0.233759	4.40544	0.648951	0.44474	0.81963
TNFRSF13C	-0.901578	-0.6096	0.648649	0.444842	0.81963
DIABLO	-0.324043	4.76889	0.648575	0.444867	0.81963
ZNF92	-0.206935	4.95456	0.648461	0.444906	0.81963
COPS6	0.189037	5.30774	0.648405	0.444924	0.81963
ZBTB25	-0.335414	5.43672	0.648187	0.444998	0.819632
SPAG4	-0.430387	4.14978	0.648035	0.445049	0.819632
SRRT	-0.24095	7.01835	0.64767	0.445173	0.819746
BTN2A1	-0.204842	7.01737	0.646628	0.445525	0.820063
ZNF580	-0.270719	5.02386	0.646333	0.445624	0.820063
STK17A	-0.202417	6.4582	0.646091	0.445706	0.820063
GSTM3	-0.644222	3.59201	0.646037	0.445724	0.820063
TSPAN4	-0.742115	7.71682	0.645759	0.445819	0.820063
NAAA	-0.374629	4.03903	0.645729	0.445829	0.820063
SUGP2	0.318726	7.05687	0.645727	0.445829	0.820063
ZNF582	0.335652	2.44322	0.644699	0.446178	0.820063
C6orf163	0.817616	0.516484	0.644636	0.446199	0.820063
SNX19	0.170285	6.484	0.644582	0.446217	0.820063
TARSL2	-0.449573	4.28765	0.644195	0.446348	0.820063
CLEC10A	-1.40556	0.6562	0.644	0.446415	0.820063
VAV2	-0.613646	3.43841	0.643798	0.446483	0.820063
FAM169A	0.415269	2.49269	0.643537	0.446572	0.820063
DSG2	-1.18355	0.555345	0.643497	0.446585	0.820063
MTRNR2L3	-0.494765	0.317781	0.643336	0.44664	0.820063
SDHB	0.180546	5.77771	0.642927	0.446779	0.820063
STAMBP	0.233027	5.45671	0.642552	0.446906	0.820063
LYRM4	0.401181	3.87818	0.642456	0.446939	0.820063
NACA	0.168734	8.68719	0.642446	0.446943	0.820063
RBBP9	-0.502284	2.50382	0.642391	0.446961	0.820063
ASTN2	-0.964186	1.63012	0.64197	0.447104	0.820063
ZNF862	0.226565	3.98602	0.641898	0.447129	0.820063
ANXA11	0.194303	9.08317	0.641247	0.44735	0.820063
B3GALT5	0.725666	2.99647	0.64106	0.447414	0.820063
IL1R1	0.449189	4.97631	0.640882	0.447475	0.820063
HARBI1	0.311764	2.09478	0.640481	0.447611	0.820063
TP53BP2	-0.277791	7.34224	0.64042	0.447632	0.820063
SH3RF3	-1.08507	0.858788	0.640209	0.447704	0.820063
ZNF777	-0.283184	4.50662	0.64008	0.447748	0.820063
PLA2G12A	0.294955	2.80383	0.639864	0.447822	0.820063
ZNF528	-0.401923	3.65565	0.639819	0.447837	0.820063
CRABP2	-0.5789	0.154055	0.639767	0.447855	0.820063
KDSR	-0.475104	5.33176	0.63971	0.447874	0.820063
TIA1	0.15578	6.01797	0.639705	0.447876	0.820063
UBE2K	0.183846	5.92611	0.639652	0.447894	0.820063
FAT2	-0.694789	2.14311	0.639586	0.447916	0.820063
PHLDB1	-0.764135	3.21244	0.639347	0.447998	0.820063
DCAF5	-0.229156	7.38473	0.639344	0.447999	0.820063
CREM	-0.808589	7.85947	0.639255	0.44803	0.820063
RNGTT	0.27685	4.43034	0.639186	0.448053	0.820063
LRRC4	0.524075	2.94947	0.639124	0.448074	0.820063
KBTBD2	0.173716	6.34818	0.639097	0.448083	0.820063
IRF7	-0.33533	7.68979	0.63897	0.448127	0.820063
C11orf31	0.200238	5.42155	0.638964	0.448129	0.820063
SELM	0.590032	0.0634315	0.638785	0.44819	0.820063
ATF5	0.501789	5.80508	0.638567	0.448264	0.820087
CES4A	0.51885	1.81639	0.638178	0.448397	0.820168
CD97	-0.226196	9.48485	0.638076	0.448433	0.820168
CPNE7	0.658139	4.248	0.637129	0.448756	0.820647
EHMT1	0.193809	7.16212	0.636673	0.448912	0.820819
BID	-0.230966	6.4578	0.636213	0.44907	0.820994
EPM2AIP1	-0.190578	5.65096	0.635744	0.449231	0.821175
ZNF804A	1.29058	3.02415	0.635238	0.449404	0.821208
C1orf123	0.192613	4.35731	0.635191	0.449421	0.821208
TMEM50A	-0.233646	6.91729	0.635149	0.449435	0.821208
CTSO	-0.664966	1.77141	0.634624	0.449615	0.821424
ATP6V0A1	0.197259	6.14188	0.633994	0.449832	0.821591
U2AF1L4	-0.278905	4.20169	0.633905	0.449863	0.821591
DDX47	-0.66624	3.5291	0.633818	0.449892	0.821591
VPS26A	-0.239748	5.69748	0.63357	0.449978	0.821634
STARD5	-0.285839	4.69664	0.633209	0.450102	0.821739
ANKRD22	1.54411	2.00097	0.633042	0.450159	0.821739
EIF3I	-0.175001	6.89235	0.632844	0.450227	0.82175
ALG2	-0.229878	5.79745	0.632277	0.450423	0.82188
EPHB2	-1.17301	1.00468	0.63217	0.450459	0.82188
PDLIM7	0.35851	6.9718	0.632097	0.450485	0.82188
PREPL	-0.407254	5.01096	0.631858	0.450567	0.821918
SREK1	0.166018	6.4144	0.63134	0.450746	0.82213
HEATR1	-0.179422	5.57474	0.630995	0.450865	0.822198
EXOC5	0.186016	6.09159	0.630873	0.450907	0.822198
MREG	-0.64664	0.797811	0.630478	0.451043	0.822333
PPM1N	-0.446521	0.0672	0.630273	0.451114	0.822343
HCST	-0.476898	6.05372	0.630104	0.451172	0.822343
IGFL2	-0.969307	5.20904	0.629645	0.451331	0.822519
KLHDC4	-0.21967	5.42476	0.628515	0.451722	0.823119
KIAA1279	-0.369633	3.74973	0.628017	0.451894	0.823121
TTC34	-0.435694	2.2263	0.627773	0.451979	0.823121
RIC8B	-0.4244	3.53716	0.627742	0.45199	0.823121
CDH23	-0.38689	4.71195	0.627617	0.452033	0.823121
DDX51	-0.357387	5.77371	0.627486	0.452079	0.823121
TOP1MT	0.72482	5.63276	0.627107	0.45221	0.823121
LATS2	-0.18266	6.90909	0.626942	0.452267	0.823121
ZNF77	-0.368909	2.69751	0.626898	0.452283	0.823121
CIRBP	-0.268632	9.73888	0.626679	0.452359	0.823121
AC027763.2	-0.331373	4.33863	0.626546	0.452405	0.823121
UGT2B11	1.24293	0.137181	0.626414	0.452451	0.823121
WSB2	0.211686	6.45467	0.626207	0.452522	0.823121
SUOX	0.239386	4.55025	0.62587	0.452639	0.823121
HSCB	0.307051	2.32972	0.625764	0.452676	0.823121
B4GALT6	0.647717	2.10591	0.625758	0.452678	0.823121
LMBR1L	-0.281964	6.89298	0.625554	0.452749	0.823121
PLBD2	-0.363378	5.68786	0.625344	0.452822	0.823121
TMEM245	0.192868	6.53708	0.62529	0.452841	0.823121
CCT8	-0.161749	7.36975	0.625102	0.452906	0.823127
SIDT2	-0.285532	5.90023	0.624754	0.453027	0.823147
STX8	0.321133	4.26483	0.624714	0.453041	0.823147
PELI3	-0.335485	3.5944	0.623517	0.453458	0.823492
WDR60	-0.326179	3.93785	0.623494	0.453466	0.823492
MICAL2	-0.730364	6.44743	0.623241	0.453554	0.823492
HSF1	-0.180996	6.79184	0.622821	0.453701	0.823492
RPS15	-0.204998	8.66584	0.622559	0.453792	0.823492
NOC2L	0.164085	6.50707	0.622498	0.453814	0.823492
AL357673.1	0.566846	0.834536	0.622474	0.453822	0.823492
NFKBIL1	0.345293	2.88569	0.622352	0.453864	0.823492
NLRP1	0.23946	5.45004	0.62233	0.453872	0.823492
FLYWCH2	0.220869	4.24876	0.622168	0.453929	0.823492
RIN3	-0.210678	9.43087	0.622106	0.45395	0.823492
MPV17L	-0.822764	1.7043	0.622032	0.453976	0.823492
KCTD13	0.218542	5.69853	0.621495	0.454164	0.823645
HSD17B7	-0.293089	3.6307	0.62102	0.45433	0.823645
ST5	0.617551	2.58609	0.620976	0.454345	0.823645
VAT1	-0.314907	10.372	0.620877	0.45438	0.823645
MIER3	-0.291796	4.97888	0.620617	0.454471	0.823645
ERC1	-0.245559	6.06262	0.620298	0.454583	0.823645
COG3	0.222144	5.82223	0.620036	0.454674	0.823645
MBD5	0.237405	4.35345	0.620008	0.454684	0.823645
CHD2	-0.219614	9.41068	0.619956	0.454702	0.823645
DNAJB2	-0.379936	7.18933	0.619854	0.454738	0.823645
C10orf11	0.410332	4.20634	0.61977	0.454767	0.823645
EML2	-0.228647	6.44546	0.619659	0.454806	0.823645
SECISBP2L	-0.252906	6.65194	0.619138	0.454989	0.823807
SNAP29	-0.291895	5.81355	0.618984	0.455043	0.823807
ZNF496	-0.486358	6.58633	0.618702	0.455142	0.823807
AC024580.1	-0.447065	0.861227	0.618695	0.455144	0.823807
C12orf73	-0.2645	3.23401	0.6184	0.455247	0.823882
RGS9BP	-0.636234	1.46583	0.617232	0.455658	0.824154
RBM12	0.16611	5.98419	0.617119	0.455697	0.824154
RNF185	-0.229123	5.62881	0.616906	0.455772	0.824154
ESYT3	-1.03021	1.8588	0.616728	0.455835	0.824154
RPS3	0.203643	9.47824	0.61654	0.455901	0.824154
DAAM2	1.04168	-0.753646	0.616537	0.455902	0.824154
ZNF221	-0.257738	2.19781	0.616529	0.455905	0.824154
SNX8	-0.328635	6.27569	0.616236	0.456008	0.824154
SLC7A11	0.877142	6.21292	0.6161	0.456056	0.824154
AP003041.2	-0.729507	-0.24601	0.616059	0.45607	0.824154
MASTL	0.303376	4.23809	0.615823	0.456153	0.824154
PREX1	0.288208	8.43076	0.615645	0.456216	0.824154
FEM1B	0.239215	6.66462	0.615528	0.456257	0.824154
PSTK	-0.392449	3.5777	0.615413	0.456298	0.824154
LRRC32	-0.907686	3.78005	0.615321	0.45633	0.824154
NTN3	-0.453488	1.87509	0.615056	0.456423	0.82421
PABPN1L	-0.469583	0.923624	0.614705	0.456547	0.824313
MED28	-0.179111	7.0266	0.614399	0.456655	0.824313
RNF122	0.447783	4.164	0.614326	0.456681	0.824313
RANBP10	-0.206867	6.32715	0.614116	0.456755	0.824313
RC3H2	-0.231303	7.19298	0.614013	0.456791	0.824313
GRAMD1C	-0.785228	-0.699504	0.613137	0.457101	0.824713
IFNGR1	-0.188661	5.91652	0.613034	0.457137	0.824713
DYNC1LI2	0.16454	6.45114	0.612783	0.457226	0.824761
CERS1	-0.765136	1.58865	0.612391	0.457365	0.824899
HMOX1	-0.798155	9.09701	0.612095	0.457469	0.824975
PDHX	-0.180583	5.02342	0.611751	0.457591	0.825021
CD52	0.275107	6.33109	0.611671	0.457619	0.825021
ZFP90	0.232143	4.93876	0.610752	0.457945	0.825466
C1orf122	0.209739	4.2103	0.610397	0.458071	0.825466
C8orf82	0.232618	5.61626	0.610353	0.458086	0.825466
SMARCE1	0.26817	4.71373	0.610158	0.458155	0.825466
TXNIP	0.329307	9.18059	0.610097	0.458177	0.825466
ABCB6	-0.50103	1.72946	0.609831	0.458272	0.825506
DPP9	0.203004	7.00385	0.609477	0.458397	0.825506
LGALS3	-0.709202	9.34296	0.609335	0.458448	0.825506
ZNF37A	0.260711	4.3614	0.609276	0.458469	0.825506
GPD1L	0.32376	4.72282	0.609058	0.458546	0.825506
USP47	0.23821	6.81441	0.608983	0.458573	0.825506
SETD4	0.207931	3.84726	0.6084	0.45878	0.82574
AFMID	0.290401	2.94274	0.608068	0.458898	0.82574
ELANE	1.36179	7.07142	0.607344	0.459156	0.82574
ATP6V0C	-0.323317	4.62481	0.607258	0.459187	0.82574
ZNF684	0.327046	1.92424	0.607238	0.459194	0.82574
ARF6	-0.171818	7.53697	0.607099	0.459243	0.82574
XXYLT1	-0.310146	2.85041	0.606918	0.459308	0.82574
C16orf87	0.280508	4.50369	0.606703	0.459384	0.82574
UTP18	0.198445	5.28879	0.606528	0.459447	0.82574
CDK9	-0.179046	7.32247	0.606187	0.459568	0.82574
ANGPTL7	-0.449343	0.860827	0.606145	0.459583	0.82574
GCC1	-0.204318	6.64377	0.606062	0.459613	0.82574
TIGIT	-0.474521	0.11201	0.60597	0.459646	0.82574
VAV1	0.209076	8.25884	0.605665	0.459755	0.82574
EFTUD1	0.213096	5.07997	0.605621	0.45977	0.82574
SF3B5	-0.182924	6.23742	0.60548	0.45982	0.82574
RORC	0.939048	3.97185	0.605456	0.459829	0.82574
PRKCE	-0.630085	6.58218	0.605371	0.45986	0.82574
HR	-0.937809	5.393	0.605297	0.459886	0.82574
CRTC3	-0.363627	6.58286	0.604459	0.460185	0.826077
NAA25	-0.19443	5.00015	0.604422	0.460199	0.826077
TMEM143	0.283801	3.12776	0.603391	0.460567	0.826139
JAG2	0.481024	5.18238	0.602936	0.46073	0.826139
WDR25	0.23425	3.78954	0.60286	0.460758	0.826139
MRPS30	-0.180487	5.33185	0.602849	0.460761	0.826139
NSA2	0.156781	5.65308	0.602626	0.460841	0.826139
MCM2	-0.17949	6.58539	0.602572	0.460861	0.826139
C17orf89	0.197712	3.6728	0.602396	0.460924	0.826139
SLC35B3	0.190084	4.11723	0.601903	0.461101	0.826139
ADRB2	-0.576513	6.97099	0.60158	0.461217	0.826139
ZBED6CL	-0.425956	2.6712	0.601441	0.461266	0.826139
TM2D2	-0.253196	4.80004	0.601223	0.461345	0.826139
CTD-2192J16.20	0.568986	0.923985	0.600977	0.461433	0.826139
ZNF429	0.452013	3.23517	0.600619	0.461562	0.826139
CTC1	-0.281485	6.99494	0.60056	0.461583	0.826139
ZACN	0.291211	1.83556	0.60052	0.461597	0.826139
EYS	-0.297541	2.14402	0.600465	0.461617	0.826139
MOAP1	-0.364554	5.84968	0.600463	0.461618	0.826139
AARS2	0.199741	4.29372	0.600391	0.461644	0.826139
ERO1LB	-0.227142	5.18842	0.600289	0.46168	0.826139
ATP5G2	0.171832	7.50164	0.600282	0.461683	0.826139
C22orf43	0.833891	0.00775303	0.60005	0.461766	0.826139
PRR26	-0.730949	4.35317	0.599991	0.461788	0.826139
USP25	0.254315	6.603	0.599902	0.46182	0.826139
ZBTB46	-0.574937	5.481	0.599558	0.461943	0.826139
TNK1	0.399556	0.196787	0.599454	0.461981	0.826139
SMIM4	-0.573025	4.15006	0.599411	0.461996	0.826139
NHLRC4	0.229049	3.88912	0.599312	0.462032	0.826139
LRRN2	-0.490665	2.14911	0.599287	0.462041	0.826139
HINT1	0.344373	5.97201	0.599167	0.462084	0.826139
ANKRD13B	0.561249	0.989973	0.599117	0.462102	0.826139
CLUAP1	-0.42783	2.96758	0.59881	0.462212	0.826225
TIMM8B	0.225899	3.68996	0.598002	0.462504	0.826634
ZBED5	0.308354	4.8437	0.597638	0.462635	0.826758
GNPDA2	-0.30761	2.80343	0.597454	0.462701	0.826765
PITHD1	-0.199306	6.54455	0.59691	0.462898	0.826982
NUP98	-0.194322	8.45185	0.596684	0.46298	0.826982
DDX17	0.19549	9.97762	0.596599	0.46301	0.826982
FMNL2	-0.680693	5.30737	0.596038	0.463213	0.827125
MAN2A1	-0.245362	6.18472	0.596033	0.463215	0.827125
PAX5	-0.628964	1.47509	0.595696	0.463337	0.827127
SIGLEC1	-0.98848	3.73272	0.595685	0.463341	0.827127
AGPAT4	-0.639555	5.04485	0.59525	0.463498	0.827169
R3HDM4	-0.258951	7.50364	0.595235	0.463504	0.827169
ZNF738	-0.387095	4.23554	0.594969	0.4636	0.827169
ATG10	0.373334	2.75925	0.594931	0.463614	0.827169
OAZ3	0.420337	-0.20945	0.594545	0.463754	0.827307
HMGXB4	0.26536	5.22356	0.594093	0.463918	0.827488
SASH1	-1.09785	1.79112	0.593486	0.464138	0.82752
ZNF561	0.199528	5.06345	0.592824	0.464378	0.82752
ZNF709	-0.654453	1.93998	0.592769	0.464398	0.82752
MBD2	0.278891	5.97807	0.592629	0.464449	0.82752
KHSRP	-0.197291	8.47814	0.592573	0.464469	0.82752
SLC14A2	0.947983	0.135777	0.59241	0.464528	0.82752
AGFG1	0.185078	6.01751	0.59231	0.464565	0.82752
TBC1D4	-0.658038	5.05156	0.592102	0.464641	0.82752
ZNF548	-0.320171	4.83721	0.591904	0.464712	0.82752
MLNR	0.769554	-0.69824	0.591898	0.464715	0.82752
TM7SF2	-0.203161	4.4571	0.591727	0.464777	0.82752
EVI2A	0.420909	4.94972	0.591722	0.464779	0.82752
PIK3IP1	-0.542057	6.83736	0.591511	0.464855	0.82752
SLC24A1	-0.430331	4.51073	0.591491	0.464863	0.82752
SLC38A6	-0.30082	2.37549	0.591466	0.464872	0.82752
SMARCD1	-0.139681	5.81529	0.59105	0.465023	0.827679
APOBEC3A	1.20933	0.756354	0.590806	0.465112	0.827688
DIRC2	0.426797	3.85022	0.590579	0.465195	0.827688
LRRN4	-0.732494	3.79888	0.590484	0.465229	0.827688
CCNE1	-0.602887	3.15906	0.59035	0.465278	0.827688
TAF9	0.367894	3.90067	0.589404	0.465623	0.827913
ATAD3C	-0.847666	0.294823	0.589322	0.465653	0.827913
HINT2	0.326106	2.41703	0.588712	0.465876	0.827913
LONRF1	-0.279518	6.0438	0.588601	0.465916	0.827913
GIMAP8	-0.59204	2.40689	0.58845	0.465972	0.827913
NRAS	0.199794	5.6153	0.588355	0.466006	0.827913
RTN4	0.154436	8.22785	0.588282	0.466033	0.827913
QPCTL	-0.492952	5.90716	0.588029	0.466125	0.827913
EBNA1BP2	0.27515	3.99939	0.587848	0.466192	0.827913
SMAGP	-0.36644	2.99085	0.587837	0.466196	0.827913
MOV10	-0.488911	5.8383	0.587694	0.466248	0.827913
AIFM2	-0.522326	4.6794	0.587608	0.466279	0.827913
BCL2L13	0.376078	7.12623	0.587511	0.466315	0.827913
BPGM	0.25086	3.5129	0.586283	0.466764	0.827913
CYP17A1	-0.670353	0.358619	0.586257	0.466774	0.827913
ARHGEF37	-0.513313	-0.225288	0.586069	0.466843	0.827913
ZNF280B	0.366087	1.01506	0.5858	0.466942	0.827913
AOC3	-0.383682	2.66808	0.585738	0.466964	0.827913
FAM21C	0.197308	5.70355	0.585737	0.466965	0.827913
GCNT7	0.409016	2.03822	0.585637	0.467001	0.827913
CRIP2	-0.831794	-0.257086	0.585512	0.467047	0.827913
MOB3B	-0.656755	3.78754	0.585349	0.467107	0.827913
WNK2	-0.746977	0.626297	0.585348	0.467108	0.827913
CFL1	0.25686	9.08931	0.585191	0.467165	0.827913
QDPR	0.290113	3.23457	0.585177	0.46717	0.827913
UBAC1	-0.160069	5.30533	0.585169	0.467173	0.827913
PCED1B	-0.298338	2.37299	0.585139	0.467184	0.827913
TP73	-0.422511	0.908265	0.585083	0.467205	0.827913
N6AMT1	0.286542	2.43127	0.584945	0.467256	0.827913
HHLA3	-0.486222	0.0760061	0.584884	0.467278	0.827913
TBC1D30	-0.836119	5.41241	0.584625	0.467373	0.827917
ZNF846	-0.243772	2.96378	0.584515	0.467413	0.827917
FOXJ2	0.226372	6.88707	0.58415	0.467548	0.827917
SERPINF1	-0.281862	2.48421	0.583722	0.467705	0.827917
BAMBI	-0.393296	2.33085	0.583587	0.467755	0.827917
IL13	-0.819977	3.90599	0.583212	0.467892	0.827917
APOBEC3G	-0.336457	3.83239	0.583194	0.467899	0.827917
ARMC9	-0.588721	2.96163	0.582547	0.468137	0.827917
ARV1	0.318197	2.48983	0.582499	0.468155	0.827917
PIDD	0.306173	5.78101	0.582451	0.468173	0.827917
CDH3	-0.775404	-0.259827	0.582168	0.468277	0.827917
KCNMA1	-0.8885	-0.57778	0.582147	0.468285	0.827917
EMG1	-0.225433	3.68974	0.582129	0.468291	0.827917
TRMT6	-0.198082	4.32427	0.582051	0.46832	0.827917
TEX264	0.162555	5.05858	0.581814	0.468408	0.827917
EHHADH	0.652728	0.80804	0.581753	0.46843	0.827917
SMIM13	-0.56241	5.30956	0.581702	0.468449	0.827917
FCHSD1	0.203031	5.60351	0.581402	0.468559	0.827917
NUDT16	0.243134	4.47669	0.581332	0.468585	0.827917
ARHGEF3	-0.359793	6.25918	0.581085	0.468676	0.827917
ZNF701	-0.22248	4.62281	0.580955	0.468725	0.827917
PRKCA	-0.334241	7.50228	0.5806	0.468855	0.827917
FAM105B	0.155123	6.23068	0.580474	0.468902	0.827917
MAFG	0.205434	8.90328	0.580321	0.468958	0.827917
TCAP	-0.324169	2.83885	0.580227	0.468993	0.827917
INO80D	0.259036	7.20006	0.580101	0.46904	0.827917
FAM132B	-0.47896	0.233645	0.580062	0.469054	0.827917
RNF152	-0.488536	1.84619	0.579874	0.469124	0.827917
C19orf40	0.867866	1.80779	0.579638	0.469211	0.827917
INVS	0.243431	4.21274	0.579246	0.469356	0.827917
ATP10D	0.290552	5.13281	0.579136	0.469397	0.827917
STX17	-0.175186	4.85254	0.579104	0.469409	0.827917
ZNF613	-0.304783	2.9454	0.579084	0.469416	0.827917
AC003002.6	-0.977181	1.13809	0.579077	0.469419	0.827917
RPL15	0.173371	9.08348	0.578721	0.46955	0.827917
SPDYE3	0.343006	2.70516	0.578606	0.469593	0.827917
TSNAXIP1	-0.421359	-0.0240121	0.578454	0.469649	0.827917
MYO9B	-0.219816	10.0919	0.578156	0.46976	0.827917
PPP1R13L	0.275574	1.94084	0.577837	0.469878	0.827917
SCML4	0.614223	1.80758	0.577804	0.46989	0.827917
CDK3	0.407893	0.621946	0.57768	0.469936	0.827917
WDTC1	-0.182939	7.48073	0.577607	0.469964	0.827917
MRPL28	0.193039	5.04982	0.577583	0.469972	0.827917
FAM174B	-0.658628	5.0659	0.577435	0.470027	0.827917
MAGOHB	0.316986	2.68248	0.577033	0.470176	0.828017
KCNK6	0.197078	5.57491	0.57694	0.470211	0.828017
JMJD6	-0.424474	7.46305	0.576777	0.470271	0.828017
KAT5	-0.170818	6.60871	0.576586	0.470342	0.828032
FEZ2	0.181502	4.48636	0.576408	0.470408	0.828039
ESPL1	-0.178243	5.60216	0.576061	0.470537	0.82804
MGRN1	0.183935	8.0602	0.576026	0.47055	0.82804
RYR1	-0.723584	4.98568	0.575903	0.470596	0.82804
GPR171	0.475957	1.98105	0.575287	0.470825	0.828254
FCER1A	-0.79297	3.7226	0.575239	0.470843	0.828254
MRPS2	-0.260579	4.82781	0.574673	0.471054	0.828486
MFSD4	-0.61866	1.28625	0.574442	0.47114	0.828486
SEC24C	-0.176757	7.93482	0.574368	0.471167	0.828486
RBM14	-0.383964	7.46907	0.57402	0.471297	0.828486
GCSH	0.553071	-0.25815	0.573922	0.471334	0.828486
ATP6V1H	0.168242	5.72016	0.573879	0.47135	0.828486
SOCS1	-0.419628	6.52444	0.573099	0.471641	0.828887
SEPT9	0.273704	9.16591	0.572472	0.471875	0.829189
IL31RA	-1.02851	1.18002	0.571567	0.472213	0.829674
CREB5	-0.382372	2.96931	0.571157	0.472367	0.829787
PAN3	0.184788	6.99743	0.57106	0.472403	0.829787
CHD8	0.221647	7.69299	0.570626	0.472566	0.829879
WDR45B	-0.245195	7.23918	0.570585	0.472581	0.829879
POLR1A	-0.180971	5.18445	0.570197	0.472726	0.830025
SH3GLB1	0.209405	6.80127	0.569817	0.472869	0.830029
FXR2	-0.182891	7.02249	0.569805	0.472873	0.830029
FAM32A	0.213557	6.30875	0.569579	0.472958	0.830029
OVOL1	-0.672979	1.82493	0.569524	0.472979	0.830029
ALDOC	-0.622909	4.32522	0.569028	0.473165	0.830095
RARRES3	-0.563719	3.28455	0.569	0.473175	0.830095
POLK	-0.165853	5.20635	0.568837	0.473236	0.830095
ELAVL3	-0.54631	-0.198704	0.568756	0.473267	0.830095
PLCB4	1.07652	1.28892	0.568543	0.473347	0.830125
ADAM23	-0.774051	-0.192335	0.568283	0.473445	0.830187
ZNF831	0.642737	1.1345	0.567979	0.473559	0.830278
PPP2R5D	0.158724	5.81936	0.567712	0.473659	0.830344
ORMDL2	0.230173	3.39468	0.567348	0.473796	0.830377
MSRB2	0.255876	2.74282	0.56712	0.473882	0.830377
SNX25	-0.49239	2.83941	0.567	0.473927	0.830377
BRD3	0.167346	6.98942	0.566996	0.473929	0.830377
RHOB	-0.38603	8.4139	0.56682	0.473995	0.830383
ZMYM6NB	0.547053	0.0143711	0.566191	0.474232	0.830689
RBM27	-0.174908	6.6222	0.565854	0.474359	0.830802
RPL21	0.163745	8.11411	0.565341	0.474552	0.831031
URM1	0.169633	5.60266	0.565045	0.474664	0.831043
AGBL3	-0.783359	0.699147	0.56499	0.474685	0.831043
NUDT8	-0.352063	0.793433	0.564743	0.474778	0.831048
RRAGC	-0.188011	6.333	0.564576	0.474841	0.831048
SIRT2	-0.262928	6.82072	0.564449	0.474889	0.831048
YME1L1	-0.159331	7.80283	0.56402	0.475051	0.831048
PCYT2	-0.433188	5.84059	0.563772	0.475145	0.831048
CNIH2	-0.422255	0.825843	0.563714	0.475167	0.831048
DRD4	0.482942	1.83579	0.563708	0.475169	0.831048
TPR	0.165257	7.45305	0.563654	0.47519	0.831048
ORM1	1.26329	1.35776	0.56349	0.475252	0.831048
GPR135	-0.485593	0.67058	0.562983	0.475444	0.831256
TMEM186	0.323167	2.55134	0.562844	0.475496	0.831256
TNKS2	0.256611	6.72029	0.562616	0.475583	0.831298
MDC1	0.250393	4.21436	0.5624	0.475665	0.831332
C5orf58	-0.2558	2.53791	0.562049	0.475797	0.831454
LIMCH1	-0.71484	0.265505	0.561697	0.475931	0.831527
TMEM218	0.264798	3.06885	0.561609	0.475964	0.831527
LCNL1	-0.704386	0.821252	0.561432	0.476031	0.831534
CDC26	-0.221765	3.12589	0.560895	0.476235	0.831762
AGRP	0.430982	0.0684077	0.560731	0.476298	0.831762
ASB2	-0.502091	3.84223	0.560593	0.47635	0.831762
AAGAB	0.238259	5.21905	0.560123	0.476529	0.831884
ZNF502	0.412775	1.32962	0.559983	0.476582	0.831884
C1orf52	-0.238947	5.04646	0.559768	0.476664	0.831884
MED17	-0.230864	5.58929	0.559749	0.476671	0.831884
USP48	0.192362	7.05823	0.559444	0.476787	0.831928
TRAPPC6B	0.178714	4.96275	0.55927	0.476853	0.831928
SLC2A6	-0.765811	5.85761	0.559067	0.476931	0.831928
ATAD3B	-0.315959	6.27172	0.558768	0.477044	0.831928
GPR65	-0.633968	6.44202	0.558465	0.47716	0.831928
HES3	-0.663592	0.052948	0.558449	0.477166	0.831928
RPL19	0.188285	9.57376	0.558293	0.477225	0.831928
FBXO28	-0.196542	5.93422	0.557704	0.47745	0.831928
BCL2A1	-0.311377	5.22608	0.557695	0.477453	0.831928
GPR180	0.340403	2.11724	0.557539	0.477513	0.831928
WDR86	-0.336161	2.23686	0.557522	0.477519	0.831928
GTF3C6	0.253398	4.161	0.557324	0.477595	0.831928
EXO5	-0.300767	3.03521	0.55699	0.477722	0.831928
ATP2A2	-0.19857	8.03533	0.556869	0.477769	0.831928
PTPMT1	0.463534	1.07827	0.556815	0.477789	0.831928
EEF2K	-0.299896	7.51094	0.556645	0.477854	0.831928
B2M	-0.348304	11.3422	0.556561	0.477886	0.831928
ANKRD16	-0.292275	2.44434	0.556481	0.477917	0.831928
RLTPR	-0.582597	5.29467	0.556387	0.477953	0.831928
RIN1	-0.452146	4.51931	0.556238	0.47801	0.831928
WDR12	0.26161	3.76574	0.556196	0.478026	0.831928
MAPK9	0.188305	5.27954	0.556064	0.478076	0.831928
C15orf38	0.456595	0.797538	0.555851	0.478158	0.831961
PID1	-1.12	1.36715	0.555657	0.478232	0.831981
GATA5	-0.997437	-0.275388	0.555276	0.478378	0.832125
TBC1D13	0.211642	6.42657	0.554906	0.478519	0.832156
RRP36	-0.170303	4.93787	0.554752	0.478578	0.832156
HIGD1B	0.772003	0.495351	0.554666	0.478611	0.832156
NFYA	-0.308776	5.95038	0.554496	0.478676	0.832156
C8orf76	-0.201836	3.70385	0.554328	0.478741	0.832156
C16orf90	-0.602559	1.09538	0.554246	0.478772	0.832156
MRPL24	0.254306	3.35742	0.55397	0.478878	0.832202
JOSD1	-0.389914	7.6246	0.553798	0.478944	0.832202
TRNT1	0.162805	4.8904	0.55354	0.479043	0.832202
FEZ1	-0.776354	2.27925	0.553364	0.479111	0.832202
PLAA	0.282801	5.83124	0.553269	0.479147	0.832202
NR1H2	-0.160395	7.51216	0.553097	0.479213	0.832202
RPS2	0.21616	10.3	0.552718	0.479358	0.832202
MICAL3	-0.384662	6.13913	0.55244	0.479465	0.832202
KIAA2026	0.159311	6.39711	0.552403	0.47948	0.832202
RTN4R	-0.740777	3.75832	0.551916	0.479667	0.832202
POLR2G	0.172603	5.52966	0.55162	0.479781	0.832202
TTC12	-0.368644	1.68982	0.551263	0.479918	0.832202
RTKN2	0.39674	2.34676	0.551232	0.47993	0.832202
U2SURP	0.156442	6.5298	0.551188	0.479947	0.832202
WDPCP	0.31271	2.88711	0.550997	0.48002	0.832202
C16orf52	-0.322161	2.6959	0.550957	0.480036	0.832202
EZR	-0.31483	8.51294	0.550925	0.480048	0.832202
RFX1	-0.199119	6.83695	0.550769	0.480109	0.832202
SIL1	0.184648	5.3341	0.550628	0.480163	0.832202
PRKDC	0.200003	6.76501	0.550469	0.480224	0.832202
BACE2	-0.632216	8.75938	0.55046	0.480227	0.832202
IQGAP1	0.177431	8.94605	0.550455	0.480229	0.832202
ST3GAL3	-0.301514	5.60941	0.550261	0.480304	0.832202
NUTM2B	0.585731	1.65006	0.55026	0.480305	0.832202
SEZ6	-0.386376	2.9459	0.549602	0.480558	0.832519
HEATR5A	0.315438	4.47294	0.549415	0.480631	0.832519
SPG21	0.255125	6.34705	0.549149	0.480733	0.832519
HSPD1	-0.163641	7.37752	0.548814	0.480862	0.832519
CREBZF	0.170094	7.12306	0.548759	0.480884	0.832519
UNC79	-0.944288	3.95456	0.548578	0.480954	0.832519
ZMPSTE24	0.227957	5.72677	0.548203	0.481099	0.832519
DNAH3	-0.505765	0.754303	0.548016	0.481171	0.832519
MBTPS1	-0.150711	7.13562	0.547879	0.481224	0.832519
MAPK8IP3	-0.168465	8.31502	0.547624	0.481323	0.832519
COL9A1	-0.741518	1.8743	0.547518	0.481364	0.832519
TBCA	0.138029	5.84179	0.547509	0.481367	0.832519
USP15	0.222215	7.41416	0.547463	0.481385	0.832519
NSF	0.370199	4.9416	0.54715	0.481506	0.832519
LMF2	0.25116	7.24773	0.547065	0.481539	0.832519
IKBKB	0.287229	7.64236	0.547063	0.48154	0.832519
FAM63B	0.230814	5.20825	0.547024	0.481555	0.832519
GATSL3	-0.400821	2.63469	0.546801	0.481642	0.83256
TUBGCP4	0.207961	4.54973	0.546197	0.481876	0.832631
TMCO6	-0.322869	3.83276	0.546092	0.481916	0.832631
PPFIA4	1.22483	2.73217	0.545941	0.481975	0.832631
AMN	-0.372211	2.02254	0.545887	0.481996	0.832631
FRMD4A	-0.233243	2.71543	0.545737	0.482054	0.832631
ABR	0.189145	7.88956	0.545453	0.482164	0.832631
RASAL1	-0.617668	5.54918	0.545324	0.482214	0.832631
SLC37A3	-0.51674	3.50031	0.545257	0.48224	0.832631
PDE5A	-0.340305	2.76679	0.545226	0.482252	0.832631
UBA52	0.171982	8.62403	0.545076	0.482311	0.832631
XRN2	0.184295	6.53426	0.544619	0.482488	0.832829
IFIT3	-0.466135	3.93317	0.544088	0.482695	0.833004
PAIP2	-0.142107	6.09421	0.544001	0.482729	0.833004
HNRNPH3	-0.240121	7.07312	0.543458	0.48294	0.833004
LRRC8A	-0.268131	5.83064	0.543434	0.482949	0.833004
DOK7	0.261393	2.6241	0.543219	0.483033	0.833004
MED7	-0.211657	3.15819	0.543133	0.483066	0.833004
KY	0.614773	0.693647	0.542933	0.483144	0.833004
ESRRA	0.199177	6.49326	0.542565	0.483288	0.833004
BNIP3	-0.227468	3.66166	0.542477	0.483322	0.833004
SOCS5	-0.303062	5.54513	0.542442	0.483336	0.833004
EVI5	0.178254	5.32073	0.542371	0.483363	0.833004
DNMT3A	-0.349591	7.30663	0.542358	0.483369	0.833004
PROSER2	0.774545	3.43149	0.542227	0.48342	0.833004
TARBP2	0.171269	4.6986	0.5421	0.483469	0.833004
SMUG1	0.255926	3.61606	0.541687	0.48363	0.83306
FAM193B	0.215426	7.68496	0.541607	0.483661	0.83306
ANKHD1	-0.260724	3.29657	0.541535	0.48369	0.83306
VAMP1	0.266426	6.14258	0.541367	0.483755	0.833064
DOCK6	-0.614917	4.29072	0.540994	0.483901	0.83311
NIT1	0.163313	4.99255	0.540821	0.483968	0.83311
CBWD2	-0.204829	4.43915	0.540816	0.483971	0.83311
LSS	-0.334756	6.30461	0.540558	0.484071	0.83311
PHACTR4	-0.17871	6.44727	0.540383	0.48414	0.83311
CKS2	-0.288608	6.08456	0.540335	0.484159	0.83311
OPN1SW	-0.564063	0.585082	0.540081	0.484258	0.833155
TUBGCP2	-0.212411	6.90017	0.539784	0.484374	0.833155
COX18	0.237591	3.65779	0.539432	0.484512	0.833155
LILRB3	-0.683614	1.13286	0.539301	0.484563	0.833155
RRAD	-0.958875	7.20992	0.538905	0.484718	0.833155
DDX60L	-0.164234	5.51541	0.538871	0.484732	0.833155
TMEM200B	-0.554398	-0.202388	0.538757	0.484776	0.833155
BET1L	-0.235321	6.8797	0.538705	0.484797	0.833155
UTP23	-0.263339	4.3528	0.538569	0.48485	0.833155
C1orf56	-0.276006	3.70618	0.538543	0.48486	0.833155
TMED2	0.196968	6.80181	0.538363	0.484931	0.833155
ZNF322	0.296112	1.50097	0.538343	0.484939	0.833155
ZNF513	-0.269795	5.96791	0.53795	0.485093	0.833312
HS6ST1	-0.656589	9.46285	0.537727	0.485181	0.833354
ACBD5	0.249963	5.30011	0.537396	0.485311	0.833378
AC132192.1	-0.665527	1.13615	0.53684	0.485529	0.833378
FAM149B1	0.173677	4.45676	0.536837	0.48553	0.833378
HEYL	-0.795857	0.546055	0.536716	0.485578	0.833378
SCRG1	-0.397985	1.50318	0.536693	0.485587	0.833378
RBM34	-0.346173	1.82649	0.536582	0.48563	0.833378
KPNA1	-0.154226	6.1527	0.536469	0.485675	0.833378
LMCD1	-0.9728	0.208768	0.536412	0.485697	0.833378
SDSL	-0.783169	4.4351	0.536241	0.485765	0.833386
STXBP2	0.211573	7.73966	0.536034	0.485846	0.833418
ASAH1	-0.42786	8.77163	0.535841	0.485922	0.83344
ATPAF2	0.214053	4.75857	0.535419	0.486088	0.833454
KCNMB4	-0.629001	-0.0308102	0.535359	0.486112	0.833454
SPOP	0.18131	6.0244	0.535341	0.486119	0.833454
UNC5C	0.541424	3.53687	0.535027	0.486242	0.833558
TBC1D7	-0.200815	3.99172	0.534534	0.486437	0.833784
ASIC4	-0.759984	0.787489	0.534044	0.48663	0.833841
ARL5A	0.209454	4.86545	0.533965	0.486661	0.833841
SF3B1	-0.184622	9.23151	0.533879	0.486696	0.833841
SLC35E2B	0.139178	7.1348	0.533813	0.486722	0.833841
FSCN2	0.425835	1.22519	0.532893	0.487085	0.834095
SRM	-0.273408	4.79051	0.532885	0.487088	0.834095
GALR2	0.528824	0.0581636	0.532855	0.4871	0.834095
SLX1A	0.746538	-0.583181	0.53265	0.487181	0.834095
APLP2	-0.278563	8.6522	0.532642	0.487184	0.834095
GAREML	-0.549729	0.419902	0.532121	0.487391	0.83434
ZNF514	0.388555	4.96469	0.531665	0.487571	0.834374
TAF1B	0.283639	3.43705	0.531664	0.487571	0.834374
ZFP41	-0.272881	4.23826	0.531594	0.487599	0.834374
TCP11L1	-0.297326	4.16727	0.531365	0.48769	0.834422
THEM5	0.665955	0.299942	0.530825	0.487904	0.834644
SFI1	-0.299115	5.428	0.530719	0.487946	0.834644
C1orf229	-0.877851	-0.271282	0.530407	0.48807	0.834749
KIF25	-0.856813	2.68317	0.53017	0.488164	0.834802
CD84	0.225273	6.94195	0.529603	0.488389	0.834807
GLT8D1	0.178226	4.85836	0.529433	0.488457	0.834807
CRLF1	-0.591598	0.177143	0.529407	0.488467	0.834807
NSMAF	0.178905	6.21251	0.529302	0.488508	0.834807
JMJD8	0.197013	4.34533	0.529184	0.488555	0.834807
FXYD7	-0.680812	0.222132	0.529139	0.488573	0.834807
MYBPH	-0.961519	-0.191926	0.529049	0.488609	0.834807
ACP2	-0.189269	4.04655	0.528895	0.48867	0.834807
C11orf42	0.728765	0.503709	0.528663	0.488763	0.834857
SIT1	-0.659235	-0.520207	0.528317	0.4889	0.834984
EHD3	-0.49579	0.235243	0.527886	0.489072	0.83517
STRBP	-0.241918	5.02027	0.527583	0.489193	0.835223
CAPN15	0.205223	7.28028	0.527356	0.489283	0.835223
C6orf203	0.379435	0.665426	0.527313	0.4893	0.835223
SOD1	-0.300751	6.17481	0.527176	0.489355	0.835223
CCDC84	-0.419697	3.43422	0.526981	0.489433	0.835248
CREB3L2	0.195233	8.24898	0.526652	0.489564	0.835353
SLC2A11	-0.242816	3.31812	0.526299	0.489705	0.835353
TVP23A	-0.478487	1.46589	0.526211	0.48974	0.835353
NDUFB1	0.205678	4.96896	0.525903	0.489863	0.835353
JMJD4	-0.223668	2.95369	0.525775	0.489914	0.835353
C1orf228	0.405367	6.20644	0.525663	0.489959	0.835353
LY86	-0.965629	0.640511	0.525144	0.490166	0.835353
IFRD2	-0.254863	4.28642	0.525137	0.490169	0.835353
NDUFA13	-0.297552	3.8193	0.525034	0.49021	0.835353
SYCE1L	-0.597404	1.61129	0.524973	0.490235	0.835353
ZNF823	-0.302969	2.44316	0.524968	0.490237	0.835353
COL18A1	0.596767	7.35226	0.524832	0.490291	0.835353
RP11-849H4.2	0.40529	1.75824	0.524773	0.490315	0.835353
LIMS1	0.21234	6.60583	0.524619	0.490376	0.835353
GORASP2	-0.252719	6.61832	0.524325	0.490494	0.835446
RHEB	-0.250599	6.68905	0.523958	0.490641	0.83559
MUTYH	-0.289149	4.27945	0.523754	0.490723	0.835619
SLC22A10	-1.15502	1.06305	0.523601	0.490784	0.835619
PTGES3L	0.842945	-0.32087	0.523131	0.490972	0.835719
FAM222B	-0.362494	5.79069	0.522673	0.491156	0.835719
KREMEN2	0.487041	1.2751	0.522659	0.491162	0.835719
TRIM66	0.375102	3.68009	0.522641	0.491169	0.835719
RPS6KA5	-0.46424	5.73336	0.522521	0.491217	0.835719
PFKL	-0.241156	8.19101	0.522512	0.491221	0.835719
AEBP2	-0.206846	6.1942	0.52234	0.49129	0.835729
ADCYAP1	1.28666	2.3811	0.522152	0.491365	0.83575
SPATS2	-0.225891	3.85408	0.521728	0.491536	0.835933
PKIA	0.691417	0.813684	0.521177	0.491758	0.836071
ZNF274	-0.153807	6.42279	0.521124	0.491779	0.836071
ISL2	0.988012	-1.08531	0.521056	0.491806	0.836071
NUDT9	0.255827	3.38294	0.520683	0.491956	0.836219
MSANTD4	-0.29274	4.23058	0.519617	0.492386	0.836826
PYCR1	0.448067	1.89585	0.519483	0.49244	0.836826
MAGEF1	0.211414	3.20616	0.519269	0.492526	0.836862
SUCO	0.147365	6.18059	0.519063	0.492609	0.836862
COX11	0.215443	3.61388	0.518906	0.492673	0.836862
TRAPPC4	-0.239147	3.92692	0.518565	0.49281	0.836862
DNAH7	-0.688964	0.919832	0.518535	0.492822	0.836862
MORC2	0.173652	5.0211	0.518492	0.49284	0.836862
C7orf31	0.402469	3.30326	0.518154	0.492976	0.836987
SUFU	-0.189912	5.31919	0.517741	0.493144	0.837163
AREG	0.704856	0.461195	0.517466	0.493255	0.837245
RBM4B	-0.222543	4.87808	0.517222	0.493353	0.837285
TMTC4	-0.252008	2.94865	0.517095	0.493405	0.837285
DUOX2	0.731923	0.747519	0.516731	0.493552	0.837428
UROS	-0.196163	3.66499	0.516049	0.493828	0.837611
PNPLA8	-0.170876	5.83188	0.516011	0.493844	0.837611
CDCP1	-0.716292	5.70839	0.515993	0.493851	0.837611
MED9	-0.238775	4.00535	0.515841	0.493913	0.837611
AMICA1	0.488691	6.17794	0.515425	0.494082	0.83779
PDDC1	-0.269592	5.91555	0.515269	0.494145	0.83779
PLEKHM2	-0.168112	8.12877	0.514446	0.494479	0.83813
C12orf23	-0.524532	5.26276	0.514314	0.494533	0.83813
MOB3C	-0.141843	5.16227	0.51431	0.494534	0.83813
C11orf45	0.321635	2.24234	0.514114	0.494614	0.838157
CD1D	-0.877542	1.97043	0.513829	0.49473	0.838181
HYPK	-0.329429	3.34508	0.513768	0.494755	0.838181
ARF1	-0.192482	9.2044	0.513406	0.494902	0.838324
HNRNPL	-0.16538	8.47055	0.513128	0.495015	0.838358
POLR3E	-0.337024	6.68899	0.512988	0.495072	0.838358
SMNDC1	0.159547	6.25058	0.51289	0.495112	0.838358
RPUSD4	0.166183	5.25142	0.511424	0.49571	0.839189
RP11-1070N10.3	0.446924	0.456655	0.511376	0.495729	0.839189
GRK4	-0.381046	2.6161	0.511084	0.495849	0.83928
SLC4A3	-1.09854	1.92597	0.510754	0.495983	0.83928
KTI12	-0.187751	4.03792	0.51059	0.49605	0.83928
MYO18B	-0.669277	1.87149	0.510557	0.496064	0.83928
DHX40	-0.188902	5.40775	0.510115	0.496245	0.83928
MFAP3L	0.828192	3.74084	0.510077	0.49626	0.83928
ZSCAN25	0.187824	4.96997	0.510054	0.496269	0.83928
BHMT2	1.00326	0.507125	0.509644	0.496438	0.83928
FRMD4B	-0.565734	4.74649	0.509626	0.496445	0.83928
TWSG1	-0.247451	4.24258	0.509582	0.496463	0.83928
SUV39H2	-0.284986	2.44033	0.509542	0.496479	0.83928
RAB14	0.207838	7.07776	0.509367	0.496551	0.839294
FRMPD1	-0.809339	0.402817	0.508855	0.49676	0.839452
PAPD5	-0.146656	5.40253	0.508797	0.496784	0.839452
PLAGL2	0.271756	7.1958	0.508676	0.496834	0.839452
USP42	-0.167278	5.24767	0.508181	0.497037	0.839509
RYR3	-0.990308	5.90056	0.508004	0.49711	0.839509
SH3D19	-0.899507	1.67948	0.507761	0.497209	0.839509
CDC37	-0.267891	7.92852	0.507541	0.4973	0.839509
WWP1	0.217127	4.79726	0.507533	0.497303	0.839509
RHEBL1	-0.559846	1.11647	0.507347	0.497379	0.839509
ZHX3	-0.378369	4.31043	0.507287	0.497404	0.839509
TK1	0.390306	4.30108	0.507234	0.497426	0.839509
C1QBP	0.166663	4.86859	0.507204	0.497438	0.839509
RC3H1	-0.176228	7.70269	0.506791	0.497608	0.839689
AC069547.1	0.605035	0.423393	0.506367	0.497782	0.839696
PWWP2B	0.208254	6.61413	0.506262	0.497825	0.839696
TCEB1	0.179877	4.69393	0.506249	0.497831	0.839696
ADI1	0.258974	5.51595	0.506165	0.497865	0.839696
RARB	0.448575	0.490027	0.505206	0.49826	0.840194
SMAD4	-0.160629	6.92434	0.50514	0.498287	0.840194
PARP1	-0.309913	6.26009	0.504184	0.498682	0.840698
CXCL16	-0.631497	6.47728	0.504058	0.498733	0.840698
C6orf99	-0.382764	1.30401	0.503627	0.498911	0.840698
ZNF175	-0.428909	3.8945	0.503427	0.498994	0.840698
C4orf36	-0.374542	2.0795	0.503335	0.499032	0.840698
ATL1	-0.51894	1.83881	0.503073	0.49914	0.840698
BROX	0.286825	6.14191	0.503013	0.499165	0.840698
RING1	0.240177	4.90846	0.502995	0.499173	0.840698
ZNF281	0.266469	5.68529	0.502361	0.499435	0.840698
ERAL1	0.187983	4.50635	0.502344	0.499442	0.840698
BRD4	-0.178613	9.4796	0.502234	0.499487	0.840698
MYO1E	-0.420617	2.84884	0.50221	0.499497	0.840698
MAFK	-0.33857	6.34123	0.502095	0.499545	0.840698
CD200R1	0.331213	3.88647	0.501831	0.499654	0.840698
PHF3	0.241643	8.043	0.501817	0.49966	0.840698
SLX4IP	0.270915	1.98165	0.501783	0.499674	0.840698
SLC52A1	0.42485	-0.0159997	0.501582	0.499757	0.840698
KIAA1737	-0.371269	4.21465	0.501549	0.499771	0.840698
C11orf58	0.147147	7.16478	0.501495	0.499793	0.840698
CD320	0.361166	2.42501	0.501349	0.499854	0.840698
KCNH3	-0.454845	1.43268	0.500217	0.500323	0.841288
AP000783.1	0.46708	2.65074	0.500078	0.500381	0.841288
ATRN	-0.175212	5.53257	0.500044	0.500395	0.841288
GTF2A1	0.196349	5.75578	0.499716	0.500532	0.841367
STXBP1	-0.304124	3.24595	0.499627	0.500569	0.841367
ZNF512	0.192126	4.21719	0.499383	0.50067	0.84143
NDUFAF2	-0.268251	2.27385	0.499166	0.50076	0.841446
POLR3G	-0.513811	1.20525	0.499055	0.500807	0.841446
RFX3	0.180129	5.19816	0.498249	0.501142	0.841567
CSAD	0.232031	4.64439	0.498179	0.501171	0.841567
CA2	0.461767	1.43885	0.498152	0.501183	0.841567
RASGEF1B	-0.761828	7.7034	0.498055	0.501223	0.841567
NUFIP1	0.31639	3.64155	0.498024	0.501236	0.841567
RNF135	0.298591	4.86746	0.49775	0.50135	0.841567
SLC22A14	0.420257	-0.338797	0.497585	0.501419	0.841567
BEND6	-0.85874	0.245239	0.497301	0.501537	0.841567
NR3C2	-0.626877	0.119823	0.497258	0.501555	0.841567
RNF130	0.164778	7.40512	0.497103	0.50162	0.841567
PEX11B	0.262561	2.79644	0.497081	0.501629	0.841567
PDCD2	0.169908	5.54081	0.497054	0.50164	0.841567
CHIC2	0.206967	5.61166	0.496417	0.501906	0.841623
ACIN1	-0.160234	9.05702	0.496415	0.501907	0.841623
C17orf59	0.156381	5.99785	0.496196	0.501998	0.841623
IMPA1	-0.174341	5.49893	0.495691	0.502209	0.841623
TMEM135	-0.228427	4.25188	0.494909	0.502537	0.841623
DUS3L	-0.183155	5.99404	0.494795	0.502584	0.841623
INO80E	0.178809	6.07782	0.494252	0.502812	0.841623
CDC42EP4	-0.298878	6.16988	0.493959	0.502934	0.841623
CLK2	-0.175683	5.45567	0.493945	0.50294	0.841623
COLGALT2	1.13418	1.94903	0.493579	0.503094	0.841623
MAP3K3	-0.146661	7.0289	0.493468	0.50314	0.841623
SMIM1	0.311805	1.80248	0.493433	0.503155	0.841623
RABEP2	-0.236899	5.48806	0.493371	0.503181	0.841623
EXTL3	-0.498991	7.03014	0.493346	0.503192	0.841623
CCDC88A	0.154046	6.3424	0.493287	0.503216	0.841623
RUSC2	-0.498331	6.93623	0.493279	0.50322	0.841623
CNOT2	-0.151475	6.43997	0.493029	0.503325	0.841623
ABCB5	0.864586	1.12519	0.492955	0.503356	0.841623
CHCHD6	-0.573189	2.85072	0.492859	0.503396	0.841623
LANCL1	0.197822	3.97174	0.492829	0.503409	0.841623
HLTF	0.309245	4.47604	0.492801	0.503421	0.841623
POLR1D	0.156598	6.8159	0.492593	0.503508	0.841623
CCDC92	-0.420909	5.79968	0.492519	0.503539	0.841623
SRGAP2	0.204823	4.31116	0.492405	0.503587	0.841623
CYP4F31P	-0.774845	3.413	0.492276	0.503641	0.841623
GSTM4	0.353421	3.60497	0.492265	0.503646	0.841623
TMIGD2	0.645801	3.41409	0.492084	0.503722	0.841623
MANSC1	0.614095	0.20609	0.491702	0.503882	0.841623
TRPV4	-0.841958	0.000974866	0.491427	0.503998	0.841623
UNC93B1	0.194053	6.44967	0.491017	0.504171	0.841623
ZNF573	-0.336685	2.46123	0.490991	0.504182	0.841623
ZNF689	0.253502	5.18829	0.490422	0.504421	0.841623
ETNK2	-0.781547	1.898	0.490165	0.50453	0.841623
PPP1CB	-0.232275	8.19741	0.489883	0.504649	0.841623
RHOBTB1	-0.600084	0.0388446	0.48984	0.504667	0.841623
TP53INP1	0.218138	7.25377	0.489813	0.504678	0.841623
CA11	-0.382057	2.55018	0.489668	0.504739	0.841623
LAX1	-0.590581	7.5583	0.489643	0.50475	0.841623
AKAP7	-0.318229	1.83457	0.489587	0.504774	0.841623
ANKRD65	-0.860972	-0.307002	0.489448	0.504832	0.841623
ARSG	0.369527	3.72672	0.489404	0.504851	0.841623
SLC22A18AS	-0.627847	1.83185	0.489233	0.504923	0.841623
TUBB2B	-0.460087	0.973562	0.489132	0.504966	0.841623
GMEB2	0.249094	5.90751	0.489116	0.504972	0.841623
C1orf198	-0.670375	4.06316	0.489061	0.504996	0.841623
ZSCAN20	0.385783	1.55505	0.489023	0.505012	0.841623
HECW2	-0.62413	0.100117	0.489022	0.505012	0.841623
NGLY1	0.22148	5.89135	0.48879	0.50511	0.841623
RAB7L1	0.318426	4.19524	0.488758	0.505124	0.841623
MYO6	-0.652555	3.87296	0.488704	0.505146	0.841623
ANKIB1	0.14855	5.46193	0.488703	0.505147	0.841623
ATP5S	0.23398	3.20472	0.488525	0.505222	0.841623
TDP2	0.157143	5.50882	0.48845	0.505254	0.841623
RBM25	-0.206871	7.26455	0.488407	0.505272	0.841623
RPAIN	-0.164539	5.5392	0.488267	0.505331	0.841623
PTPN23	-0.190463	7.73193	0.488177	0.505369	0.841623
KDELR3	-0.372643	1.21588	0.487819	0.505521	0.841623
WRB	-0.205948	3.42509	0.487644	0.505595	0.841623
RANGRF	0.274052	1.40864	0.487578	0.505623	0.841623
KCNAB2	0.256392	8.98493	0.487523	0.505646	0.841623
FSD2	-0.288921	1.32537	0.487061	0.505842	0.841623
GTF2H3	0.1849	3.63121	0.486856	0.505929	0.841623
NFRKB	0.175618	5.69054	0.486837	0.505937	0.841623
DHRS12	-0.332577	3.08915	0.486767	0.505967	0.841623
RPS6	0.187558	9.74755	0.486759	0.50597	0.841623
FAM184B	-0.303722	1.64058	0.486645	0.506018	0.841623
RNF6	-0.213372	6.44083	0.486604	0.506035	0.841623
RFC4	0.317334	3.20067	0.486584	0.506044	0.841623
DLGAP3	-0.423	1.14177	0.486563	0.506053	0.841623
ZC2HC1C	-0.500551	1.72091	0.486182	0.506215	0.841731
FAM110A	-0.544356	8.50325	0.486111	0.506245	0.841731
ELK4	-0.286848	7.37632	0.485394	0.506549	0.842131
ZNF354B	-0.388425	3.8527	0.485008	0.506713	0.842299
ASGR2	-0.964717	0.801612	0.484703	0.506843	0.842378
RBM22	-0.145866	6.88502	0.484597	0.506888	0.842378
PSMA6	-0.168167	4.50571	0.484314	0.507008	0.84238
KIAA1211	-0.67149	3.60507	0.484296	0.507016	0.84238
MNT	0.166483	7.21683	0.483787	0.507233	0.842542
UGCG	0.271422	7.02186	0.483734	0.507255	0.842542
TGFBR3L	-0.565131	0.095647	0.483619	0.507304	0.842542
C16orf13	-0.286594	5.05839	0.483379	0.507406	0.842581
FAM186B	-0.429211	1.19492	0.483131	0.507512	0.842581
FEM1A	-0.271595	2.92607	0.483015	0.507562	0.842581
AGBL2	0.364653	0.458833	0.482967	0.507582	0.842581
SNTB2	0.277461	4.45871	0.482708	0.507693	0.8426
DCLRE1C	0.210036	4.67987	0.482562	0.507755	0.8426
PINK1	0.294494	5.79529	0.482494	0.507784	0.8426
TSPYL4	-0.309164	4.3367	0.482131	0.507939	0.842669
NDEL1	-0.243134	7.67466	0.481981	0.508003	0.842669
ARID2	-0.12789	6.77293	0.481892	0.508041	0.842669
POLR3F	0.287378	2.93566	0.481774	0.508091	0.842669
MFSD6	-0.654033	5.29748	0.481547	0.508188	0.842669
C6orf89	0.24755	6.43468	0.481463	0.508224	0.842669
NAA20	0.236724	4.7709	0.481355	0.508271	0.842669
KAZN	-0.824536	3.17801	0.481197	0.508338	0.842676
C9orf173	-0.415726	2.287	0.479448	0.509087	0.843777
RAD52	-0.169971	4.58045	0.479224	0.509183	0.843777
ZNF398	0.242705	5.63815	0.478938	0.509306	0.843777
FANCC	0.317671	3.05784	0.478873	0.509334	0.843777
RSG1	-0.346704	2.76449	0.478729	0.509395	0.843777
ZSCAN16	0.358583	2.38034	0.478637	0.509435	0.843777
ADCK1	-0.329148	3.18896	0.478582	0.509459	0.843777
NPIPB4	-0.180934	4.07403	0.478459	0.509511	0.843777
STT3A	0.222068	6.86886	0.478146	0.509646	0.843891
PHYH	-0.490861	3.96703	0.478003	0.509707	0.843891
CILP2	0.790743	2.75554	0.477428	0.509955	0.844173
ATP6V0B	0.175586	8.10417	0.477236	0.510037	0.844173
NDUFAF3	0.190204	5.87636	0.477053	0.510116	0.844173
CDC25B	-0.181124	6.47383	0.477014	0.510133	0.844173
RPS5	0.166209	8.50065	0.476416	0.51039	0.844178
GALNT6	-0.504398	6.97424	0.476402	0.510396	0.844178
RAB5C	-0.253043	3.8178	0.476272	0.510452	0.844178
TECR	0.156307	6.30299	0.476064	0.510542	0.844178
RNF170	0.257062	3.01837	0.475926	0.510601	0.844178
CBY1	-0.316031	2.47648	0.475863	0.510629	0.844178
HMG20B	0.227513	6.82508	0.475777	0.510666	0.844178
UGDH	-0.182836	4.72245	0.4755	0.510785	0.844178
SRRM2	0.190869	10.9072	0.475488	0.510791	0.844178
PMEL	0.408703	0.517184	0.475405	0.510826	0.844178
FMNL1	0.167696	9.11482	0.475335	0.510857	0.844178
PDXP	-0.309238	1.50166	0.475235	0.5109	0.844178
SZRD1	0.157375	7.22729	0.475043	0.510982	0.84421
PRPF39	-0.16709	5.39259	0.474601	0.511173	0.84442
PFKP	-0.568662	6.44755	0.474311	0.511299	0.844485
TGM1	0.457298	1.99359	0.474215	0.51134	0.844485
FAM19A2	0.30814	2.06639	0.474004	0.511431	0.844531
MTMR12	-0.244022	4.88064	0.47371	0.511559	0.844636
SERF2	-0.259581	7.80527	0.473282	0.511744	0.844647
UPP1	-0.352533	6.92426	0.473167	0.511794	0.844647
RPRD1A	0.166092	5.33319	0.473076	0.511833	0.844647
C1orf213	-0.309002	1.8349	0.472903	0.511908	0.844647
C11orf49	-0.438595	5.12326	0.472897	0.511911	0.844647
MXRA7	-0.398626	4.03591	0.472795	0.511955	0.844647
PFN2	0.694488	-0.357756	0.472639	0.512023	0.844647
KCTD3	0.450097	3.13959	0.472405	0.512124	0.844647
ECHDC1	-0.166052	4.55531	0.472299	0.51217	0.844647
PCED1A	0.282383	5.25627	0.472167	0.512227	0.844647
SEMA4B	0.400638	4.02249	0.472077	0.512266	0.844647
ITPRIP	0.22232	7.48832	0.471209	0.512643	0.845163
PLEKHA3	-0.177946	5.95154	0.471054	0.512711	0.84517
MAN1B1	0.158626	6.17568	0.470789	0.512826	0.845179
SAMD11	0.383302	1.46639	0.470747	0.512844	0.845179
ZNF607	-0.431847	2.5042	0.470582	0.512916	0.845192
YBX3	-0.208429	5.38755	0.470129	0.513113	0.845362
SDHD	0.15494	5.5786	0.470003	0.513168	0.845362
CAPN10	0.180802	6.0825	0.469906	0.51321	0.845362
LMO7	-0.210718	2.61477	0.469664	0.513315	0.845379
ATXN1L	0.199503	6.80712	0.469589	0.513348	0.845379
IL17C	0.500817	0.718803	0.468783	0.513699	0.845793
DHX33	0.18219	4.63279	0.468692	0.513739	0.845793
FRG1	-0.173743	4.69401	0.468541	0.513805	0.845793
IDH1	0.305149	5.47298	0.468342	0.513892	0.845793
CMYA5	0.326635	1.57	0.468282	0.513918	0.845793
TIMM13	0.143691	5.479	0.467848	0.514107	0.845837
DDA1	0.159465	6.04392	0.467827	0.514116	0.845837
NMD3	0.174697	5.53263	0.467674	0.514183	0.845837
PPP1R2	-0.167842	6.1391	0.467589	0.51422	0.845837
STX7	0.24028	5.96056	0.467448	0.514282	0.845837
RAVER1	-0.168676	6.39428	0.467343	0.514328	0.845837
RAB15	-0.354345	3.52769	0.467103	0.514433	0.8459
TMEM163	-0.50033	-0.253263	0.466822	0.514556	0.8459
SCAND1	0.151065	6.33934	0.46667	0.514622	0.8459
PCGF5	-0.287047	5.90451	0.46664	0.514635	0.8459
PIK3R4	0.176191	5.29166	0.466363	0.514757	0.8459
FMO5	0.363959	0.936272	0.466186	0.514834	0.8459
TLDC1	0.234025	2.989	0.466151	0.51485	0.8459
PARVB	-0.4932	6.90353	0.466091	0.514876	0.8459
RPL7A	0.163853	9.42158	0.465769	0.515017	0.846026
PSMD11	-0.144457	6.4446	0.465502	0.515134	0.846113
APBB3	-0.338199	5.29727	0.46524	0.515249	0.846198
MDH2	0.137674	6.45127	0.464472	0.515586	0.846585
NCR2	0.774064	2.40212	0.464362	0.515634	0.846585
B4GALT3	-0.155089	6.14079	0.464266	0.515676	0.846585
PCCA	-0.505499	3.42602	0.463804	0.515879	0.846758
TMEM126B	0.199811	4.54428	0.463735	0.515909	0.846758
DDAH1	0.495216	1.0775	0.46358	0.515978	0.846766
PPARGC1A	-1.13503	3.90623	0.462549	0.516432	0.847169
CCDC115	-0.152199	5.51206	0.462517	0.516446	0.847169
YAF2	-0.231861	5.81238	0.462491	0.516457	0.847169
SPAG16	-0.533896	1.20015	0.462396	0.516499	0.847169
BRPF3	0.197378	7.00089	0.461993	0.516677	0.847169
RBFA	-0.313505	3.66807	0.461988	0.516679	0.847169
N4BP3	-0.610653	4.60677	0.461821	0.516753	0.847169
PROM2	-0.831922	0.093478	0.461735	0.516791	0.847169
NEU4	-0.582334	3.86569	0.461581	0.516858	0.847169
ESR2	-0.721582	4.95049	0.461572	0.516862	0.847169
HMSD	-0.722755	-0.590686	0.461156	0.517046	0.847266
TLR3	0.922161	0.20932	0.461148	0.517049	0.847266
QRICH1	-0.141097	6.94756	0.46087	0.517172	0.847363
RHAG	-0.957205	-0.00786681	0.460625	0.517281	0.847385
TTC18	-0.334006	0.523409	0.460545	0.517316	0.847385
GNB1	0.14573	8.82392	0.460405	0.517378	0.847385
TSC22D1	-0.337611	6.81086	0.460066	0.517528	0.847526
FAM220A	-0.212814	4.35962	0.45971	0.517685	0.847635
COX8A	0.161303	6.72108	0.459498	0.517779	0.847635
ZNF599	0.436367	1.16094	0.459482	0.517786	0.847635
TSSK3	-0.408739	0.535817	0.459197	0.517912	0.84764
CNOT3	0.209042	6.62392	0.459186	0.517917	0.84764
RAB5A	-0.171202	6.43069	0.458444	0.518246	0.847922
ARPC1A	0.139835	5.36392	0.458443	0.518246	0.847922
SEC61A1	-0.159903	8.15035	0.45826	0.518328	0.847922
KIAA1919	-0.191238	5.22686	0.458221	0.518345	0.847922
SLC35F6	-0.297469	4.8904	0.458026	0.518431	0.847959
HAPLN3	-0.603665	4.37666	0.45749	0.518669	0.84823
CA12	-0.602753	1.54281	0.457163	0.518815	0.84823
TAF7	-0.186224	7.12102	0.456998	0.518888	0.84823
GABPB1	0.189422	5.47238	0.456934	0.518917	0.84823
CLDND2	0.357945	1.77243	0.456498	0.51911	0.84823
FYN	-0.461611	6.56152	0.456254	0.519219	0.84823
WDR27	-0.163961	4.75323	0.456213	0.519237	0.84823
CCP110	0.261615	5.42603	0.456201	0.519243	0.84823
ENPP1	0.479754	2.9597	0.45598	0.519341	0.84823
DUS1L	0.138825	6.53161	0.45592	0.519368	0.84823
RPL10A	0.163062	8.77259	0.455901	0.519376	0.84823
FBXO4	-0.285672	2.00355	0.455844	0.519401	0.84823
ACVR1	-0.474131	4.13804	0.455783	0.519429	0.84823
MARC2	0.266291	1.65225	0.455494	0.519557	0.848335
HMBOX1	-0.148137	6.09925	0.455259	0.519662	0.848402
HINFP	0.150844	5.4623	0.455008	0.519774	0.84848
PODXL2	-0.297029	2.91463	0.454702	0.519911	0.848545
RP11-574K11.31	-0.548096	0.180417	0.454142	0.520161	0.848545
C11orf35	0.450773	2.47587	0.454115	0.520172	0.848545
RP11-434D12.1	-0.442831	0.225771	0.453985	0.520231	0.848545
FTCD	-0.723186	1.028	0.453875	0.52028	0.848545
LPIN3	0.58151	-0.47623	0.453513	0.520442	0.848545
C3orf38	-0.156552	5.58307	0.453508	0.520444	0.848545
IFITM10	-0.67088	6.92909	0.453438	0.520475	0.848545
MMS19	0.128014	6.44125	0.453426	0.520481	0.848545
KIN	0.16879	4.70792	0.453373	0.520504	0.848545
MKL2	0.266711	2.82811	0.453291	0.520541	0.848545
PLA2G15	-0.172385	5.01032	0.45312	0.520617	0.848545
MCCC2	-0.181105	4.38677	0.453056	0.520646	0.848545
GIT1	-0.248433	6.62702	0.452809	0.520757	0.848622
SETMAR	-0.23144	2.88942	0.452294	0.520987	0.848795
C9orf37	0.202247	4.55242	0.452285	0.520991	0.848795
DOCK9	-0.440895	3.19811	0.451813	0.521203	0.849036
PARM1	-0.59371	0.792198	0.451662	0.52127	0.849041
ZNF426	-0.237539	3.80251	0.451238	0.521461	0.849247
MRRF	-0.157033	4.74089	0.450666	0.521717	0.849459
TRIM16L	0.491679	1.45112	0.450662	0.521719	0.849459
DCTN1	0.209716	6.89487	0.450499	0.521792	0.849474
M6PR	-0.16869	7.88184	0.450118	0.521964	0.849649
TMEM30B	-0.784569	0.557729	0.449822	0.522097	0.849671
HIP1	0.354767	5.94398	0.449711	0.522146	0.849671
APOM	0.444965	-0.076281	0.449659	0.52217	0.849671
IP6K2	-0.36108	7.26462	0.449446	0.522266	0.84969
MRPL36	0.201976	3.37877	0.449349	0.52231	0.84969
MRFAP1L1	0.203726	5.88356	0.449194	0.522379	0.849699
NKD2	-0.670851	2.77443	0.448799	0.522557	0.849808
MED22	0.261657	2.7538	0.448761	0.522574	0.849808
HMG20A	0.2005	5.1594	0.448515	0.522685	0.849884
COPS7B	0.147044	5.0601	0.448338	0.522765	0.84991
MRPL35	0.197909	4.07034	0.447276	0.523244	0.850585
ZMYND15	-0.717367	2.5175	0.447011	0.523364	0.850641
C1orf35	-0.224704	5.58761	0.446915	0.523407	0.850641
CYLD	-0.165697	7.67172	0.446467	0.52361	0.850644
IFRD1	-0.193643	7.67342	0.446443	0.523621	0.850644
NSMCE1	0.42803	5.72559	0.44628	0.523694	0.850644
MCM7	0.137676	7.42244	0.446218	0.523722	0.850644
MAP3K6	0.580421	3.22439	0.446202	0.52373	0.850644
TMEM138	-0.181154	5.05823	0.445965	0.523837	0.850714
NRIP3	-0.410112	4.60787	0.445679	0.523966	0.85082
ELF2	0.12301	6.15574	0.445428	0.52408	0.8509
ZNF816	0.353997	3.13479	0.445174	0.524195	0.850982
XBP1	0.296461	8.31578	0.444672	0.524423	0.851104
AP5Z1	-0.186891	7.592	0.444654	0.524431	0.851104
TRIM38	0.245776	6.58363	0.444522	0.524491	0.851104
A4GALT	-0.559719	4.41879	0.444377	0.524557	0.851104
ANKRD40	0.253131	5.21628	0.44422	0.524628	0.851104
NR6A1	0.479564	3.84029	0.444107	0.524679	0.851104
TMEM253	-0.5389	0.0985181	0.443891	0.524777	0.851104
C9orf43	-0.416524	-0.230096	0.443761	0.524836	0.851104
ITFG2	0.192066	4.75492	0.443736	0.524847	0.851104
SUSD2	0.782507	0.0505352	0.443396	0.525002	0.851166
FOXJ3	0.2233	6.72597	0.443367	0.525015	0.851166
SPHK2	0.181212	4.8358	0.443207	0.525088	0.851166
ZNF23	-0.547431	0.355672	0.443054	0.525158	0.851166
C19orf26	-0.757534	6.34434	0.442881	0.525236	0.851166
TAS2R5	-0.57151	-0.246172	0.442795	0.525276	0.851166
GABRR2	0.410587	1.68085	0.442664	0.525335	0.851166
SAMD15	-0.345403	0.334949	0.442105	0.52559	0.851442
RPS16	0.145409	8.88413	0.441845	0.525708	0.851442
MAP2K7	-0.172768	6.98222	0.441733	0.525759	0.851442
BNIPL	-0.563483	2.94328	0.441589	0.525825	0.851442
NLRP2	-0.553386	0.353171	0.441384	0.525918	0.851442
C14orf119	0.162489	5.71953	0.441226	0.52599	0.851442
CCL1	-0.957124	-0.190028	0.441216	0.525995	0.851442
GPNMB	-0.717023	6.25345	0.440912	0.526133	0.851442
ZSCAN12	-0.314915	4.04208	0.440829	0.526172	0.851442
CHTOP	0.167487	7.34475	0.440509	0.526317	0.851442
SMIM19	0.247636	2.99438	0.440341	0.526394	0.851442
SENP1	0.307776	5.2917	0.439868	0.526611	0.851442
WBP1L	-0.257144	7.43095	0.439842	0.526622	0.851442
NIPA2	0.217483	5.86402	0.439732	0.526673	0.851442
PRR14L	0.271784	7.1898	0.439644	0.526713	0.851442
PAQR7	0.199786	5.3792	0.43952	0.52677	0.851442
GOLT1B	-0.1896	4.9766	0.439489	0.526784	0.851442
AGPAT5	-0.285541	4.94722	0.439419	0.526816	0.851442
GPR3	-0.48374	0.0665275	0.439388	0.52683	0.851442
ZNF695	-0.378325	0.439642	0.439348	0.526848	0.851442
UCKL1	0.153852	5.71029	0.43933	0.526856	0.851442
GOLGA8H	0.26686	1.86153	0.438979	0.527017	0.851442
PRSS12	-0.291338	2.15327	0.438969	0.527022	0.851442
BCAT1	-0.28264	4.00808	0.438754	0.52712	0.851442
OLA1	0.172762	5.07441	0.438694	0.527148	0.851442
ELFN2	-0.503288	2.80862	0.438635	0.527175	0.851442
BRSK1	-0.405911	0.147987	0.438327	0.527316	0.85149
CYTH2	-0.147919	6.82067	0.43829	0.527333	0.85149
TMEM91	0.195367	3.82235	0.437933	0.527497	0.851651
CCDC53	0.188696	3.53815	0.437602	0.527648	0.851702
GUK1	-0.241453	7.12955	0.437584	0.527657	0.851702
TBC1D12	-0.387543	2.29861	0.436753	0.528039	0.85199
LSG1	-0.170253	5.93533	0.43662	0.5281	0.85199
USP49	-0.238424	4.95572	0.436583	0.528117	0.85199
SHANK1	-0.803181	-0.0946027	0.436436	0.528184	0.85199
USP39	0.18933	6.54929	0.436384	0.528208	0.85199
DIP2C	-0.764453	7.83417	0.436338	0.528229	0.85199
GIMAP4	1.00181	0.995211	0.436104	0.528337	0.85199
SMTN	-0.336088	5.11506	0.436077	0.528349	0.85199
ZNF395	0.291088	5.97789	0.435682	0.528531	0.852179
ALG14	0.552392	0.640574	0.435525	0.528603	0.852192
ZNF511	-0.22053	4.74701	0.435195	0.528756	0.852245
SLFN14	0.516687	-0.344965	0.435105	0.528797	0.852245
MTPAP	-0.17948	5.28634	0.435035	0.528829	0.852245
TTC30A	-0.686133	0.304369	0.434873	0.528904	0.852262
UBE2I	-0.199438	7.68646	0.43442	0.529113	0.852452
POGK	0.17919	6.12849	0.434219	0.529206	0.852452
DEDD	0.164451	5.80395	0.434201	0.529214	0.852452
BCAM	-0.889777	0.460658	0.43402	0.529298	0.852483
TAX1BP1	0.178369	7.34899	0.433704	0.529444	0.852517
CAPZA2	0.1463	6.24842	0.433695	0.529448	0.852517
MAT2A	-0.355504	8.34411	0.433396	0.529586	0.852636
ZBTB45	0.159887	5.0292	0.433145	0.529702	0.852719
ADAMTSL5	-0.445637	0.283112	0.432933	0.5298	0.852774
RPL38	-0.167487	8.48518	0.432748	0.529885	0.852803
TTC4	-0.325058	1.73282	0.432573	0.529967	0.852803
IFNK	-0.830808	-0.37272	0.432217	0.530132	0.852803
CDC5L	-0.161038	6.29684	0.432144	0.530165	0.852803
TP53BP1	-0.274549	6.68551	0.432062	0.530203	0.852803
C4orf29	0.233845	4.74085	0.432059	0.530204	0.852803
WDR88	0.448004	0.248632	0.431888	0.530284	0.852828
SLC16A5	-0.179445	5.40999	0.431731	0.530357	0.852841
EIF4E3	0.690029	4.06742	0.431534	0.530448	0.852885
KAT7	0.153248	6.52085	0.4312	0.530603	0.85303
CCDC130	0.146124	5.97674	0.43098	0.530705	0.853091
SETD2	-0.156945	8.21867	0.430781	0.530798	0.853128
AAED1	0.256191	4.99618	0.430479	0.530938	0.853128
ZFAND5	-0.21088	8.86959	0.430475	0.530939	0.853128
TMEM246	-0.721537	3.81094	0.430376	0.530986	0.853128
TMEM231	-0.344245	-0.191849	0.430141	0.531094	0.8532
SLC25A30	-0.162564	5.14452	0.42942	0.53143	0.853635
NKD1	-0.662937	3.6669	0.42921	0.531528	0.853656
HNMT	-0.712852	1.78892	0.429116	0.531572	0.853656
ZBTB42	-0.351692	3.13367	0.4289	0.531672	0.853714
METAP1D	0.718954	0.478145	0.428478	0.531869	0.853793
SLC9B1	-0.387125	0.8393	0.428331	0.531937	0.853793
SRP14	-0.197057	6.193	0.428289	0.531957	0.853793
PPP1R37	-0.391771	7.02302	0.428136	0.532028	0.853793
JAK3	0.350294	6.52794	0.427969	0.532106	0.853793
DNAJC4	0.14333	6.10996	0.427601	0.532278	0.853793
TXNL4A	0.167385	5.17269	0.427477	0.532336	0.853793
WSCD2	-0.748872	2.58555	0.427244	0.532444	0.853793
NLRP6	0.513278	2.66448	0.42713	0.532498	0.853793
GNPTAB	-0.443865	8.21464	0.427046	0.532537	0.853793
SESN1	0.179952	4.46936	0.427017	0.532551	0.853793
LGALS9	-0.274215	7.60986	0.426889	0.53261	0.853793
C1orf100	0.77462	-0.610781	0.426883	0.532613	0.853793
AMACR	0.321374	2.1265	0.426863	0.532623	0.853793
LARP1	0.1571	8.90975	0.426598	0.532747	0.853888
CHADL	0.566739	0.47976	0.42584	0.533101	0.854353
NAA38	0.133596	5.11785	0.425449	0.533284	0.854486
NT5E	0.517045	1.20386	0.42499	0.533499	0.854486
ARHGAP35	0.184128	6.86983	0.424969	0.533509	0.854486
VEGFB	-0.426713	6.90366	0.424816	0.533581	0.854486
PHF10	-0.298319	5.36018	0.424698	0.533636	0.854486
ATIC	0.192005	4.63038	0.424616	0.533675	0.854486
ALKBH1	-0.196527	4.36706	0.42436	0.533795	0.854486
RRP1B	0.234143	5.71298	0.424322	0.533813	0.854486
CSF2	-0.633407	3.10814	0.424183	0.533878	0.854486
DSC2	1.0325	2.47987	0.424177	0.533881	0.854486
CD9	-0.457086	7.82623	0.424152	0.533892	0.854486
ZSWIM7	-0.168442	3.69503	0.423836	0.534041	0.85462
COL6A2	0.421767	4.72968	0.423658	0.534125	0.854651
SNX32	0.265553	3.97028	0.423262	0.534311	0.854845
DOHH	0.174376	4.56964	0.422987	0.53444	0.854876
ZDHHC1	-0.605751	2.10549	0.422948	0.534459	0.854876
ASCC1	-0.141313	4.7788	0.422726	0.534563	0.85494
TXNRD1	0.296673	7.74502	0.422472	0.534683	0.854998
USP19	0.1311	7.07349	0.422375	0.534728	0.854998
GNAO1	-0.763456	0.679518	0.422047	0.534883	0.855142
DPAGT1	0.171302	4.97717	0.421833	0.534984	0.8552
SLC16A3	0.162636	9.11811	0.421474	0.535153	0.85528
ADAL	-0.253157	2.17566	0.421356	0.535209	0.85528
BICD2	0.136405	7.02639	0.421298	0.535236	0.85528
SESN3	0.291053	6.95246	0.42118	0.535292	0.85528
ENKD1	0.164592	4.02632	0.420869	0.535439	0.855403
KAT2A	-0.346837	4.92571	0.420743	0.535498	0.855403
CES3	-0.733526	-0.22091	0.420519	0.535604	0.855448
CYP2U1	-0.503961	1.98704	0.420325	0.535695	0.855448
API5	-0.185629	5.96293	0.420274	0.53572	0.855448
MBD1	0.151053	7.28896	0.419932	0.535882	0.855604
DNPH1	-0.413913	2.61852	0.419466	0.536102	0.855701
B3GNT2	0.149838	5.51048	0.419337	0.536163	0.855701
SLC25A24	0.23513	4.51132	0.419259	0.5362	0.855701
MBIP	0.307851	2.75215	0.419094	0.536278	0.855701
GDF7	-0.48459	-0.0701534	0.419033	0.536307	0.855701
SNAPC5	0.27805	3.10979	0.418985	0.53633	0.855701
CDKN2AIP	-0.1656	6.3828	0.41879	0.536422	0.855746
PLA1A	0.700706	-0.279668	0.418384	0.536615	0.85595
CASKIN1	0.657493	0.176408	0.417943	0.536824	0.856092
NFIL3	0.267594	5.92075	0.417923	0.536833	0.856092
SPATA24	0.341964	1.16844	0.417731	0.536924	0.856112
ATHL1	0.394776	7.48926	0.417523	0.537023	0.856112
PIK3R5	0.40821	6.90208	0.417326	0.537117	0.856112
CTC-360G5.1	-0.531357	-0.0397927	0.417276	0.537141	0.856112
PGPEP1	0.144289	6.81578	0.417218	0.537168	0.856112
ZNF750	-0.637805	0.565392	0.416662	0.537432	0.856317
ZNF724P	0.237646	3.09001	0.416379	0.537567	0.856317
POLR2H	0.222643	4.59572	0.416359	0.537576	0.856317
FADS3	-0.546072	5.80478	0.416269	0.537619	0.856317
TRIM44	-0.215876	5.94169	0.416268	0.53762	0.856317
ATP7B	-0.423758	1.0394	0.416133	0.537684	0.856317
FAM228B	0.197106	3.3525	0.415904	0.537793	0.856326
FAM115C	-0.458429	1.41934	0.415286	0.538088	0.856326
ACTA2	0.894854	2.61494	0.415236	0.538112	0.856326
CREB3L4	0.223558	3.46679	0.415113	0.53817	0.856326
RBM17	0.158009	6.56502	0.415092	0.53818	0.856326
SMIM12	0.158179	5.30471	0.415075	0.538188	0.856326
MYOM2	-0.969312	2.52704	0.415039	0.538205	0.856326
MYH10	-0.262756	3.77429	0.415036	0.538207	0.856326
NSMF	-0.512455	6.47971	0.414657	0.538388	0.856413
UBL5	-0.174584	5.62156	0.414651	0.538391	0.856413
KIAA0100	0.1545	7.79172	0.414176	0.538617	0.85655
IL21R	-0.464312	1.68893	0.413698	0.538846	0.85655
TCF7L1	-0.39112	1.55341	0.413665	0.538862	0.85655
CSE1L	0.18108	5.38755	0.413604	0.538891	0.85655
GLB1	0.328998	5.74389	0.413547	0.538918	0.85655
CNTROB	0.125812	6.60363	0.413539	0.538922	0.85655
ARPC4-TTLL3	0.894909	-0.0555618	0.413198	0.539085	0.85655
ITIH4	0.629878	0.0407667	0.413162	0.539102	0.85655
CNKSR3	0.572435	2.23662	0.413114	0.539125	0.85655
SRD5A1	0.217875	3.3186	0.413035	0.539163	0.85655
TBXAS1	0.160182	6.75594	0.412985	0.539187	0.85655
PSEN2	-0.530822	5.87306	0.412744	0.539303	0.856631
ALKBH6	0.217904	2.68103	0.412104	0.539609	0.856952
UCP2	-0.212382	6.28032	0.411697	0.539804	0.856952
C11orf57	0.259537	5.12275	0.411519	0.53989	0.856952
CAMSAP3	-0.398065	1.09369	0.411334	0.539979	0.856952
PSMB6	-0.1703	5.42448	0.41119	0.540048	0.856952
NFX1	-0.138345	6.82172	0.411162	0.540061	0.856952
PEX19	0.20551	4.87455	0.411117	0.540083	0.856952
TMEM183A	0.179765	6.13222	0.411115	0.540084	0.856952
GRK5	-0.303814	4.31397	0.411109	0.540086	0.856952
HS3ST3B1	0.769652	3.03487	0.410097	0.540573	0.857621
KLF15	-0.420292	0.540133	0.409714	0.540758	0.857799
LSR	-0.447953	5.50249	0.409498	0.540862	0.857799
ATN1	-0.533095	5.91568	0.409462	0.540879	0.857799
TFPI	-0.695027	1.28829	0.409024	0.54109	0.857874
NEU3	-0.19701	4.9862	0.408987	0.541108	0.857874
UTP11L	-0.14644	4.88035	0.408961	0.54112	0.857874
BRD1	-0.16318	7.82605	0.408742	0.541226	0.857938
TMEM194B	0.243503	2.52372	0.408224	0.541476	0.858165
SLC35D1	0.203343	6.19277	0.408015	0.541577	0.858165
ZAP70	0.492906	2.91738	0.407956	0.541605	0.858165
TNFRSF14	-0.433316	8.98596	0.407909	0.541628	0.858165
ZSWIM1	0.233678	4.3763	0.407762	0.541699	0.858176
KRT79	-0.769894	5.42072	0.407347	0.5419	0.858274
PHKB	0.232675	5.57008	0.407342	0.541902	0.858274
APOBEC2	0.447273	0.636476	0.407231	0.541955	0.858274
DNM1	0.485908	2.02749	0.406862	0.542134	0.858396
RNF215	0.320312	3.83261	0.406805	0.542162	0.858396
TRAPPC3	-0.139241	5.78309	0.406415	0.54235	0.858502
THOC3	0.179291	3.29786	0.406081	0.542512	0.858502
PRR25	-0.346328	0.98099	0.405881	0.542609	0.858502
CRAT	0.174059	5.32253	0.405851	0.542624	0.858502
ARID1A	0.135024	8.91403	0.405535	0.542777	0.858502
PCNXL2	0.386614	2.85329	0.405484	0.542802	0.858502
CES2	-0.118271	6.15633	0.405451	0.542818	0.858502
LARP4B	0.253246	7.82015	0.405043	0.543016	0.858502
CDC42BPA	-0.391803	4.97553	0.404676	0.543194	0.858502
CMC1	0.19592	3.11555	0.404564	0.543248	0.858502
TMEM108	0.749904	-0.117184	0.404467	0.543295	0.858502
BBS7	0.198456	2.74128	0.404221	0.543415	0.858502
TUFM	0.131505	7.15991	0.404193	0.543429	0.858502
HEXIM2	-0.169609	4.07661	0.404166	0.543442	0.858502
ZBTB40	0.145153	7.04443	0.404108	0.54347	0.858502
ABHD14A	0.331754	2.40168	0.404046	0.5435	0.858502
APCDD1L	-0.432479	0.343933	0.404038	0.543504	0.858502
C2orf62	-0.374697	1.29234	0.404013	0.543516	0.858502
PIKFYVE	0.171095	7.466	0.403907	0.543568	0.858502
ECM1	0.49111	2.3332	0.40369	0.543674	0.858502
CFTR	-0.656756	0.187348	0.403677	0.54368	0.858502
DGKH	-0.414731	2.4235	0.403609	0.543713	0.858502
ZNF571	-0.404873	3.28342	0.403481	0.543775	0.858502
C3orf17	0.232277	5.61758	0.403466	0.543783	0.858502
MRPL43	0.173895	4.74572	0.403177	0.543923	0.858622
ZNF576	0.200612	3.29809	0.402836	0.54409	0.85872
SLC37A4	0.363366	1.52312	0.402685	0.544163	0.85872
PDHB	0.149457	5.5103	0.402651	0.54418	0.85872
IPPK	-0.197656	3.43571	0.402401	0.544301	0.858786
LRP12	-0.335637	4.81852	0.402299	0.544351	0.858786
SLC2A13	0.281651	3.48022	0.40209	0.544453	0.858845
MYO19	0.198104	4.5538	0.401617	0.544684	0.859023
SHPRH	-0.194962	5.18075	0.401522	0.544731	0.859023
ZFAND4	-0.331379	3.94162	0.401345	0.544817	0.859023
RNF187	-0.307265	7.16774	0.401173	0.544901	0.859023
SLC29A4	0.434531	1.25842	0.401125	0.544924	0.859023
PNPT1	0.170105	3.67573	0.401063	0.544955	0.859023
CPSF3L	0.134798	6.88307	0.40023	0.545362	0.859349
COPG1	0.142612	7.47026	0.400084	0.545434	0.859349
MFI2	-0.477108	4.91439	0.399981	0.545484	0.859349
CPEB3	-0.305345	3.65732	0.39998	0.545485	0.859349
CBWD5	0.410358	2.67506	0.39973	0.545607	0.859349
CCDC104	-0.240078	4.07375	0.399711	0.545617	0.859349
SAG	-0.490278	0.54996	0.399632	0.545655	0.859349
FRMD1	-0.798927	2.91303	0.399581	0.54568	0.859349
EFNB2	-0.228983	3.13305	0.399425	0.545757	0.859367
SH2D1B	0.726946	2.9884	0.399259	0.545838	0.859394
PLRG1	0.137483	5.39859	0.398248	0.546334	0.860073
C9orf117	-0.464606	2.27691	0.398093	0.546411	0.860091
ARHGAP5	0.449617	3.74287	0.397762	0.546573	0.860245
CLTC	-0.147333	8.25108	0.397551	0.546677	0.860249
MAK	-0.259779	2.38255	0.397351	0.546776	0.860249
MUC20	-0.711656	0.641799	0.39727	0.546816	0.860249
SURF4	-0.145447	5.64443	0.397229	0.546836	0.860249
GEMIN6	-0.290404	2.3754	0.397079	0.54691	0.860263
MED18	-0.168214	4.08795	0.396793	0.54705	0.860383
SNRPD1	0.201043	4.09555	0.396656	0.547118	0.860387
RBM38	-0.454347	8.01631	0.396278	0.547305	0.860578
NT5C3A	0.206993	5.01042	0.395999	0.547442	0.860663
MUC16	0.90601	1.0681	0.395146	0.547863	0.860663
MVD	-0.345454	6.54449	0.395069	0.547901	0.860663
ZNF431	-0.125785	5.63025	0.395005	0.547933	0.860663
TMX3	0.162388	5.41468	0.394972	0.547949	0.860663
CHN2	-0.587428	5.75643	0.394896	0.547987	0.860663
LMTK2	-0.168976	6.16874	0.394804	0.548032	0.860663
AVPI1	-0.575426	4.20206	0.394705	0.548081	0.860663
TSTA3	0.146797	5.30299	0.394157	0.548352	0.860663
ZNHIT6	-0.169731	4.08657	0.393871	0.548494	0.860663
BDP1	0.145436	5.29072	0.393745	0.548556	0.860663
PRCC	0.157683	6.4205	0.393535	0.54866	0.860663
MARK2	0.160416	8.24631	0.393505	0.548675	0.860663
PRKRIP1	-0.172886	3.24145	0.393398	0.548728	0.860663
SMC1B	0.479558	-0.055402	0.393387	0.548734	0.860663
GNPDA1	-0.242495	5.5365	0.393366	0.548744	0.860663
DFFA	-0.304215	5.26758	0.392989	0.548931	0.860663
OGFOD1	-0.153933	5.38952	0.392888	0.548981	0.860663
DHFRL1	-0.277542	2.15196	0.392687	0.549081	0.860663
ELOVL2	-0.749285	-0.0335453	0.392457	0.549195	0.860663
PLAUR	0.185781	7.28722	0.392191	0.549327	0.860663
ADIPOR1	0.135476	7.2276	0.391931	0.549456	0.860663
KLHL5	-0.211397	4.27745	0.391875	0.549484	0.860663
PRSS3	-0.637801	-0.610854	0.391704	0.549569	0.860663
FABP3	-0.427031	1.65913	0.391595	0.549624	0.860663
SLC25A25	-0.223388	5.78448	0.391422	0.549709	0.860663
DAP3	-0.118321	6.22605	0.391192	0.549824	0.860663
P2RY14	0.41985	2.68908	0.391063	0.549888	0.860663
TIAM1	-0.656851	7.40273	0.39068	0.550079	0.860663
COL22A1	1.10103	2.18078	0.39062	0.550108	0.860663
XKR6	0.331465	1.86049	0.390609	0.550114	0.860663
GLUD1	0.129304	6.20338	0.390568	0.550135	0.860663
B3GNT5	-0.164274	5.30885	0.390528	0.550155	0.860663
TXNRD3	-0.548082	3.5451	0.390471	0.550183	0.860663
PAPL	-0.692299	0.431606	0.390344	0.550246	0.860663
CEP164	-0.269383	5.38364	0.390194	0.550321	0.860663
DNAJB7	-0.560859	-0.500651	0.390192	0.550322	0.860663
IQCH	-0.469547	-0.00474872	0.390049	0.550393	0.860663
PEX2	0.18969	4.47498	0.390034	0.550401	0.860663
PMFBP1	0.527774	1.30701	0.389965	0.550435	0.860663
TMEM200A	-0.634145	0.0989875	0.389939	0.550448	0.860663
PLEKHG1	0.724948	2.05155	0.389847	0.550494	0.860663
CRTC1	-0.272061	5.60499	0.389791	0.550522	0.860663
POPDC2	-0.340526	2.83669	0.389653	0.550591	0.860663
FXR1	0.12739	7.81766	0.3895	0.550667	0.860663
P2RY6	-0.776331	2.66181	0.389475	0.55068	0.860663
UQCRC2	-0.130054	7.01879	0.389422	0.550706	0.860663
SPRTN	-0.163722	3.99379	0.389269	0.550782	0.860663
ZZEF1	0.143168	8.03673	0.388982	0.550926	0.860663
MAP3K12	-0.298493	5.24385	0.388602	0.551116	0.860663
PLCD4	0.23489	2.36871	0.388432	0.551201	0.860663
RNPC3	0.170715	4.49553	0.388431	0.551201	0.860663
SPRY2	-0.169365	4.73278	0.388404	0.551215	0.860663
ARF4	-0.15186	6.53608	0.388391	0.551221	0.860663
PGLYRP2	0.394989	0.239915	0.388101	0.551367	0.860663
SYNGR2	-0.243781	7.66045	0.387888	0.551473	0.860663
SNAPC4	0.148726	5.60933	0.38777	0.551532	0.860663
HLA-E	-0.198975	9.38622	0.387343	0.551746	0.860663
MRPL32	0.143393	5.01936	0.387324	0.551756	0.860663
BEST4	-0.491962	0.0901839	0.38731	0.551763	0.860663
SEH1L	0.218878	4.38842	0.387069	0.551884	0.860663
FER	-0.462137	6.39121	0.386848	0.551995	0.860663
TRMT1	0.172129	5.99238	0.3868	0.552018	0.860663
ABCA7	0.301293	8.91973	0.386694	0.552071	0.860663
C20orf112	-0.302379	6.84209	0.386672	0.552083	0.860663
PRPF4	-0.165664	5.16429	0.386627	0.552105	0.860663
VNN1	0.740222	1.26998	0.386598	0.55212	0.860663
PPP1R36	-0.717152	0.802498	0.386278	0.55228	0.860663
GLI4	0.244351	3.51817	0.386063	0.552388	0.860663
NDE1	-0.155322	6.54785	0.386015	0.552413	0.860663
IGHMBP2	-0.173197	6.28401	0.385961	0.55244	0.860663
FERMT1	-0.738579	3.63102	0.38591	0.552465	0.860663
DDX52	-0.176643	5.24595	0.385904	0.552468	0.860663
CHST10	-0.575973	2.3783	0.385889	0.552476	0.860663
PLAC9	0.297247	2.49234	0.385856	0.552492	0.860663
CDC23	0.183642	5.05227	0.385847	0.552497	0.860663
RAB4B	0.228935	3.69528	0.385617	0.552612	0.860663
PRR5	-0.521572	5.79312	0.385538	0.552652	0.860663
NEDD9	-0.255521	7.011	0.385469	0.552687	0.860663
C5orf27	-0.353471	1.23017	0.385396	0.552724	0.860663
SDC2	-0.589106	0.46885	0.385308	0.552768	0.860663
SP7	-0.596808	-0.55428	0.385248	0.552798	0.860663
FBXW9	0.298883	2.16084	0.385203	0.552821	0.860663
PTK2	-0.650659	5.28439	0.38512	0.552863	0.860663
PARP15	-0.454899	4.30391	0.385095	0.552875	0.860663
C9orf116	-0.707496	-0.833722	0.384874	0.552986	0.860735
WDR24	0.169415	4.30864	0.384634	0.553107	0.860821
TYMP	-0.23781	7.30299	0.384314	0.553268	0.860899
NPIPB5	0.194471	3.31968	0.384186	0.553333	0.860899
NDUFS3	0.13378	5.5561	0.384149	0.553351	0.860899
TNNT3	0.516172	1.43984	0.383845	0.553505	0.860914
ANKRD17	-0.135555	7.78566	0.383721	0.553567	0.860914
SKIV2L	-0.118686	6.1493	0.383669	0.553594	0.860914
TOR1AIP1	0.236149	7.1441	0.38337	0.553744	0.860914
IQUB	0.357806	-0.170973	0.383363	0.553748	0.860914
PRR3	0.335763	1.87031	0.383073	0.553895	0.860914
RALY	-0.168296	8.13371	0.383032	0.553915	0.860914
MTERFD3	-0.525644	3.02848	0.382905	0.55398	0.860914
TRIM56	0.133976	6.29071	0.382832	0.554016	0.860914
ZNF354A	-0.236631	3.99182	0.382499	0.554185	0.860914
PPP3CC	-0.182783	5.00113	0.382417	0.554226	0.860914
AC026310.1	0.378491	-0.334116	0.382416	0.554226	0.860914
TAPT1	0.158162	6.47668	0.382345	0.554263	0.860914
AMDHD2	-0.276221	6.03541	0.382257	0.554307	0.860914
NEK7	-0.158343	6.30108	0.382202	0.554335	0.860914
ZNF786	-0.190344	4.12681	0.381876	0.5545	0.861069
ACTR3C	-0.383295	0.717905	0.381296	0.554794	0.861128
LXN	0.6193	3.7608	0.381199	0.554843	0.861128
RNF114	-0.15502	7.30924	0.381188	0.554848	0.861128
UVSSA	0.25352	5.28069	0.381144	0.554871	0.861128
RP11-1055B8.7	0.733918	3.84781	0.381083	0.554902	0.861128
RIMKLB	-0.305833	5.63073	0.380933	0.554978	0.861128
HESX1	0.847196	-0.380898	0.380904	0.554992	0.861128
TPST1	0.404761	3.49224	0.380396	0.55525	0.861427
CHMP4C	0.671444	0.395389	0.380095	0.555403	0.861467
GTF2A2	0.149245	4.29254	0.38009	0.555406	0.861467
B3GALNT2	-0.148756	4.39836	0.37942	0.555746	0.861894
MRPL47	0.186826	4.5089	0.378765	0.556079	0.86231
IFIT5	-0.320974	4.19114	0.378539	0.556194	0.862388
CD300LB	0.384929	4.58753	0.378377	0.556277	0.862414
LIMK1	-0.297321	5.26218	0.377615	0.556665	0.862916
PATL1	-0.150975	7.96049	0.377351	0.5568	0.862934
MGST3	0.244859	4.07759	0.376859	0.557052	0.862934
TNFAIP2	-0.32573	8.01214	0.376779	0.557092	0.862934
SPECC1	-0.415771	7.7203	0.376768	0.557098	0.862934
RPAP1	0.168073	5.35998	0.376756	0.557104	0.862934
AKR1A1	-0.335187	6.81857	0.376671	0.557147	0.862934
HSPA4	0.194119	7.41301	0.376614	0.557177	0.862934
PDIA3	0.133824	7.52862	0.376573	0.557198	0.862934
RNF115	0.176769	4.30677	0.376374	0.5573	0.862951
ADHFE1	-0.427496	2.16831	0.376297	0.557339	0.862951
C9orf78	0.122641	6.78242	0.375778	0.557605	0.863262
ZCCHC4	0.229275	2.76103	0.375275	0.557862	0.863439
C1orf167	-0.816796	0.328914	0.375191	0.557905	0.863439
HSF4	-0.29535	2.39931	0.375172	0.557915	0.863439
PTPLB	-0.19404	5.09759	0.374932	0.558038	0.863529
PEX11G	0.32969	1.68954	0.374799	0.558106	0.863534
PEX13	0.220732	4.82394	0.374238	0.558394	0.863866
TPI1	-0.244011	7.55804	0.373797	0.558621	0.863866
NAPB	-0.250984	4.97723	0.373689	0.558676	0.863866
TRIM69	-0.330827	4.10575	0.373688	0.558677	0.863866
COPS8	-0.212965	4.69032	0.373643	0.5587	0.863866
PLOD3	0.151759	5.80861	0.373516	0.558765	0.863866
SPINT1	-0.235686	4.38838	0.373398	0.558826	0.863866
CSMD1	0.62153	0.554784	0.373367	0.558842	0.863866
TMEM199	0.468167	0.0550414	0.372715	0.559177	0.864198
GPR37L1	0.237526	2.70523	0.37257	0.559252	0.864198
ARHGEF10	0.435605	2.60851	0.372369	0.559356	0.864198
THAP5	-0.174472	4.68106	0.372356	0.559362	0.864198
NLRC4	0.887026	3.53349	0.372317	0.559382	0.864198
GTF2F1	-0.121319	7.44957	0.37166	0.559721	0.864215
LHX4	-0.351556	1.47237	0.371523	0.559792	0.864215
MGAT4B	0.136361	8.21597	0.371476	0.559816	0.864215
LAMP1	-0.20811	8.60383	0.371385	0.559863	0.864215
PRRC2C	-0.170079	9.37045	0.371083	0.560019	0.864215
FAM104A	0.198257	4.31737	0.370845	0.560142	0.864215
ATP1A4	-0.685205	4.64254	0.37073	0.560201	0.864215
GPX3	-0.221603	2.99875	0.370693	0.560221	0.864215
CLEC18B	-0.580074	-0.380559	0.37066	0.560237	0.864215
MED15	-0.141057	7.88444	0.370652	0.560242	0.864215
RERE	-0.186533	8.81528	0.370549	0.560295	0.864215
ZBTB41	-0.206637	4.90587	0.370538	0.560301	0.864215
RAB8B	-0.146234	6.89881	0.370498	0.560321	0.864215
RHOF	-0.139896	4.63814	0.370421	0.560361	0.864215
PRMT10	0.263668	5.59897	0.37029	0.560429	0.864215
RBMS3	-0.481323	1.77156	0.370276	0.560436	0.864215
RPLP1	0.168667	9.82641	0.370079	0.560538	0.864272
PIK3R6	0.290657	8.7331	0.36979	0.560688	0.864306
ZNF749	-0.245165	2.72354	0.369784	0.560691	0.864306
MICALL1	0.128246	5.64547	0.369148	0.561021	0.864701
SSBP3-AS1	-0.364909	1.54893	0.368876	0.561161	0.864701
IFT27	0.304397	4.43153	0.368774	0.561214	0.864701
INO80	0.168806	6.76485	0.368657	0.561275	0.864701
NSG1	-0.578141	-0.134558	0.36861	0.5613	0.864701
YJEFN3	0.257934	2.20043	0.368361	0.561428	0.864701
ARID5B	-0.398277	5.51949	0.368343	0.561438	0.864701
CEACAM19	0.341576	0.814724	0.367941	0.561647	0.864701
ZADH2	-0.202901	5.85564	0.367924	0.561656	0.864701
KIAA1324	0.314552	3.84686	0.367919	0.561658	0.864701
PTGES3	-0.123649	7.6887	0.367907	0.561664	0.864701
EBAG9	0.289102	3.46429	0.367638	0.561804	0.864701
TOMM40L	0.175095	3.81109	0.367463	0.561895	0.864701
RAB3GAP1	0.131315	6.67429	0.36744	0.561907	0.864701
EPS15L1	0.164706	7.38384	0.367326	0.561967	0.864701
FBXL8	-0.256089	2.24845	0.36728	0.561991	0.864701
CRKL	-0.145852	8.33939	0.366951	0.562162	0.864865
SLFN11	-0.234564	6.17193	0.366562	0.562365	0.865076
AOC1	0.575891	2.89105	0.366119	0.562595	0.865148
IL32	0.369586	5.95948	0.366108	0.562601	0.865148
KLHDC2	-0.152233	5.37347	0.366096	0.562607	0.865148
ATP6V1E2	0.3233	1.16282	0.365775	0.562774	0.865305
UBN1	0.129791	7.59605	0.365633	0.562849	0.865319
EXOSC10	0.121621	5.8352	0.365069	0.563143	0.865671
GATC	-0.164008	3.98563	0.364928	0.563217	0.865684
SRCRB4D	-0.344191	-0.0441739	0.364422	0.563481	0.865901
GAL3ST2	-0.542972	1.95343	0.364291	0.56355	0.865901
RPL22	0.144843	7.04469	0.364187	0.563604	0.865901
ERVFRD-1	-0.675034	7.10688	0.363929	0.563739	0.865901
TGFBI	-0.557692	3.89262	0.363826	0.563794	0.865901
DFFB	0.190282	3.38235	0.363686	0.563867	0.865901
MYLK4	0.444214	-0.32044	0.363638	0.563892	0.865901
LRP11	0.33086	0.831942	0.363545	0.563941	0.865901
PROK2	0.819016	2.81915	0.363536	0.563946	0.865901
PSMD7	-0.116455	5.99304	0.363155	0.564145	0.866107
DIP2B	-0.144202	7.26048	0.36279	0.564337	0.866301
C19orf77	0.768252	2.88974	0.362569	0.564453	0.866308
AGBL5	0.147459	5.34283	0.362532	0.564472	0.866308
ADK	0.273735	4.4196	0.362241	0.564625	0.866442
ZBTB9	-0.499932	0.629169	0.362069	0.564715	0.866452
SPDYE2	0.354936	1.68184	0.361887	0.564811	0.866452
ATR	0.138472	4.84753	0.361856	0.564827	0.866452
SEL1L	0.174211	7.80931	0.361673	0.564924	0.866499
REST	0.198752	6.8659	0.361479	0.565025	0.866555
PTGDR	0.463708	2.1938	0.361174	0.565186	0.866701
SLC10A5	-0.766229	0.777327	0.360849	0.565357	0.866721
TBC1D23	-0.167187	5.97911	0.360787	0.56539	0.866721
OGN	0.503823	-0.00255802	0.360777	0.565395	0.866721
TRMT112	-0.147699	6.49907	0.360476	0.565554	0.866864
CSRP3	-0.589738	-0.638426	0.360296	0.565649	0.86691
SLC31A2	0.311233	1.86331	0.3599	0.565858	0.867129
GGPS1	0.176046	5.07249	0.359755	0.565934	0.867131
IL15	-0.631283	-0.000286409	0.359559	0.566037	0.867131
CTSL	-0.806721	6.7362	0.359526	0.566055	0.867131
PAK1	-0.229081	7.68337	0.359327	0.56616	0.867192
SIN3B	-0.197474	6.77604	0.359061	0.566301	0.867307
PPP1R16A	0.21866	3.71833	0.358661	0.566512	0.867531
RBFOX3	-0.379081	2.23733	0.358105	0.566806	0.867836
SIAE	0.291129	2.22015	0.358037	0.566842	0.867836
HAGH	0.138937	5.53599	0.357579	0.567085	0.868026
NAMPTL	-0.366131	1.53314	0.357555	0.567097	0.868026
NTM	-0.775838	5.87277	0.357232	0.567269	0.868105
KLHL35	-0.690806	3.07242	0.357211	0.56728	0.868105
F2RL2	0.346273	1.15274	0.356909	0.56744	0.868239
TMSB10	-0.338122	8.46885	0.3568	0.567498	0.868239
PASK	0.291315	4.64578	0.356384	0.567719	0.8683
ERI3	-0.164141	4.02836	0.356208	0.567813	0.8683
SLC12A9	0.586484	4.72105	0.356178	0.567828	0.8683
MAU2	0.144408	7.82859	0.356153	0.567842	0.8683
LDHD	0.269093	3.32749	0.356109	0.567865	0.8683
VSTM2L	-0.36799	0.608232	0.355852	0.568002	0.868408
TMTC2	-0.505643	1.62555	0.355477	0.568201	0.868613
MPC1	-0.18854	4.53922	0.355211	0.568343	0.868729
AC092964.1	0.496268	-0.381321	0.354636	0.568649	0.868927
MYO10	-0.570728	6.53664	0.354602	0.568668	0.868927
LLGL2	-0.434663	5.9502	0.3546	0.568669	0.868927
TDRD3	-0.441525	6.27431	0.354226	0.568868	0.869131
C1D	-0.19065	3.88711	0.353587	0.569209	0.869525
CLDN14	-0.824327	0.529927	0.353341	0.569341	0.869525
NDUFAF6	0.238763	3.92628	0.353276	0.569375	0.869525
USP45	-0.315814	4.4313	0.353252	0.569388	0.869525
GNA15	0.291313	7.34303	0.353086	0.569477	0.86956
PRICKLE1	-0.425801	0.627336	0.352873	0.569591	0.869634
ITGA5	0.204192	6.68259	0.352439	0.569823	0.869773
PPP2R1A	0.115284	7.46433	0.352415	0.569836	0.869773
ANAPC4	0.152322	4.68496	0.352336	0.569878	0.869773
NIF3L1	0.30608	3.3155	0.352185	0.569959	0.869796
PUM2	0.176632	7.64506	0.352055	0.570029	0.869802
MRPS17	-0.210915	2.66808	0.351886	0.570119	0.86984
ATXN1	-0.219506	8.25019	0.351521	0.570315	0.869905
FPR2	1.02427	2.5778	0.351514	0.570319	0.869905
MAP2K1	0.158179	6.17619	0.351316	0.570425	0.869905
ATP5O	0.136285	4.75672	0.351198	0.570488	0.869905
LLPH	0.299517	3.82944	0.351195	0.57049	0.869905
ST6GALNAC6	0.203641	5.3405	0.350687	0.570763	0.870096
AP5S1	0.178414	3.4903	0.35048	0.570874	0.870096
HLA-C	-0.483794	9.61864	0.350471	0.570879	0.870096
ADAM21	-0.393106	-0.0868883	0.350463	0.570883	0.870096
ACP6	0.346288	2.25739	0.350349	0.570944	0.870096
RPL35	0.13427	8.37774	0.350134	0.57106	0.870096
FAM109A	-0.451735	5.49438	0.349958	0.571155	0.870096
ECHDC2	0.285407	5.3551	0.349846	0.571215	0.870096
SLC47A2	0.550723	-0.338179	0.349818	0.57123	0.870096
PHYHD1	0.479377	1.1427	0.349685	0.571301	0.870096
CAPNS1	0.188707	7.40949	0.349515	0.571393	0.870096
DDX6	-0.134211	6.96936	0.349498	0.571402	0.870096
ACOT11	0.371735	5.49582	0.349294	0.571512	0.870163
COA5	0.178986	3.72696	0.349106	0.571613	0.870177
SCN9A	0.343546	2.68584	0.348888	0.571731	0.870177
PURB	-0.18767	6.30647	0.348807	0.571775	0.870177
ZNF527	-0.309705	2.62395	0.348765	0.571797	0.870177
IL1RN	0.530332	5.43978	0.348615	0.571878	0.870177
EXTL2	-0.247853	2.03207	0.348495	0.571943	0.870177
DTWD1	0.24558	3.02705	0.348422	0.571982	0.870177
TMEM18	0.171238	4.68471	0.348263	0.572068	0.870177
PSMB4	-0.184259	7.09642	0.348161	0.572123	0.870177
MYH11	-0.230815	4.09492	0.34806	0.572177	0.870177
RPSAP58	0.214016	2.98837	0.347369	0.572551	0.870436
ERI1	0.202937	4.89091	0.347326	0.572574	0.870436
CAPN12	-0.279608	3.89877	0.347242	0.57262	0.870436
C4orf32	0.181909	4.91984	0.347126	0.572682	0.870436
ZNF853	-0.535631	2.72617	0.347094	0.5727	0.870436
LRP6	-0.42097	0.976097	0.346955	0.572775	0.870436
SETD6	-0.212376	3.84009	0.34686	0.572826	0.870436
PANK2	0.146223	6.11213	0.346774	0.572873	0.870436
OSGIN2	0.142934	5.86026	0.346408	0.573071	0.870442
KLHL3	-0.210657	2.30455	0.346357	0.573099	0.870442
GBP3	-0.317606	1.97856	0.346263	0.57315	0.870442
DYNLRB1	-0.160154	6.56932	0.346259	0.573152	0.870442
SMARCAD1	0.189608	4.82185	0.34616	0.573205	0.870442
DNAJB14	-0.143234	6.12558	0.345704	0.573453	0.870445
HPCAL1	-0.318317	8.06118	0.345689	0.573461	0.870445
RAB1A	0.143533	6.53878	0.345669	0.573472	0.870445
TTC21B	0.155418	3.77134	0.345641	0.573487	0.870445
GLRX3	-0.169129	4.96231	0.345552	0.573535	0.870445
LPIN2	-0.122578	7.15773	0.345202	0.573725	0.87059
GRIN3B	0.214749	2.95558	0.345134	0.573762	0.87059
NDRG1	-0.154085	7.90987	0.344864	0.573909	0.870647
BANP	-0.152949	6.19875	0.344769	0.57396	0.870647
CEP104	0.155042	5.65067	0.344703	0.573997	0.870647
CHRM1	-0.857621	0.829314	0.344353	0.574187	0.870723
AHRR	-0.43307	6.03483	0.344284	0.574225	0.870723
PMP22	0.277635	5.86083	0.344243	0.574247	0.870723
GRHL1	-0.412036	4.0364	0.343925	0.57442	0.870723
TSPAN18	-0.317638	3.13565	0.343917	0.574424	0.870723
PCBD1	0.160041	3.84149	0.343874	0.574448	0.870723
RB1CC1	-0.248661	6.8241	0.343766	0.574507	0.870723
PDRG1	-0.156931	4.81727	0.343378	0.574718	0.870944
RNF138	0.22843	5.74566	0.343102	0.574868	0.871028
AP1G1	-0.131626	7.46282	0.343035	0.574905	0.871028
WDR83	0.167796	3.88872	0.342892	0.574983	0.871047
LRRC36	0.737572	0.425776	0.34275	0.57506	0.871065
NEK4	0.184198	4.87808	0.342456	0.575221	0.871208
C10orf91	-0.217653	1.9769	0.341994	0.575473	0.8714
ADCY3	-0.280134	5.03093	0.341828	0.575564	0.8714
RCOR1	0.227484	8.10968	0.341787	0.575586	0.8714
SLC16A4	0.293458	2.07244	0.341743	0.57561	0.8714
RNF7	0.241612	4.94491	0.341605	0.575686	0.871415
GPATCH2	-0.199263	4.0568	0.341422	0.575786	0.871467
FAM89A	-0.319075	3.7368	0.340952	0.576043	0.871593
TRIM14	0.402712	5.11822	0.340932	0.576054	0.871593
THBS1	-0.71205	8.7993	0.340818	0.576117	0.871593
RABGGTB	-0.152712	6.75434	0.340746	0.576156	0.871593
TAF10	0.121747	6.38554	0.340671	0.576198	0.871593
ITGAD	-0.769307	3.64678	0.340332	0.576383	0.871773
BYSL	0.286954	3.78127	0.340093	0.576514	0.871872
COLQ	-0.23545	2.40744	0.339934	0.576602	0.871905
ZNF334	-0.729594	0.222625	0.339654	0.576755	0.872038
ERCC1	-0.193045	5.36965	0.339285	0.576958	0.872219
SLC30A4	-0.687672	3.47384	0.339163	0.577025	0.872219
CALM2	-0.185479	7.60842	0.339077	0.577072	0.872219
KEAP1	0.170737	6.42325	0.33873	0.577263	0.872408
PZP	-0.488839	4.03781	0.3382	0.577555	0.872443
REM1	-0.651608	2.85536	0.338196	0.577557	0.872443
TSACC	0.330398	0.273809	0.338135	0.577591	0.872443
GPS2	-0.200327	3.63461	0.337983	0.577674	0.872443
CLTB	-0.184037	5.71765	0.337943	0.577696	0.872443
ZNF174	0.232416	3.68279	0.337834	0.577757	0.872443
CACNB4	-0.304574	0.900564	0.337665	0.577849	0.872443
TRIM22	0.341585	5.62384	0.337401	0.577995	0.872443
YTHDF3	-0.129629	7.18541	0.337369	0.578013	0.872443
LCN15	-0.662122	-0.0150315	0.337256	0.578076	0.872443
HIST1H4J	-0.314113	2.16141	0.337253	0.578077	0.872443
ZNF148	0.173982	6.39662	0.337248	0.57808	0.872443
TRIP11	-0.164856	6.20814	0.337136	0.578141	0.872443
NTN5	-0.324958	0.32289	0.336594	0.578441	0.872697
GEMIN4	-0.182787	5.61348	0.336485	0.578501	0.872697
CHRND	0.308685	0.235564	0.336474	0.578507	0.872697
ZNF107	-0.214665	4.14142	0.336265	0.578623	0.872772
AXL	-0.555089	2.42571	0.335652	0.578962	0.872815
FAM160B2	-0.340098	6.28598	0.335651	0.578963	0.872815
COMMD1	-0.35949	3.94795	0.335621	0.578979	0.872815
APOL3	-0.366488	3.74806	0.335533	0.579028	0.872815
DOCK4	-0.628341	1.90276	0.335531	0.579029	0.872815
BBS4	-0.449167	5.15345	0.3355	0.579046	0.872815
DNAJC15	0.210401	3.50183	0.335157	0.579236	0.872973
TIMM10	0.213888	3.59375	0.335061	0.57929	0.872973
F2RL1	-0.867202	-0.734632	0.334876	0.579392	0.872973
METTL14	-0.205162	5.10992	0.334836	0.579414	0.872973
ACADVL	-0.213276	9.05485	0.334694	0.579493	0.872992
CDK20	-0.434766	2.87021	0.3344	0.579656	0.873138
KALRN	0.694041	1.28387	0.333948	0.579907	0.87332
ARHGEF7	0.123646	6.54406	0.333946	0.579908	0.87332
AFTPH	0.168198	6.52125	0.333477	0.580169	0.873613
DYNC1LI1	0.171813	5.99723	0.332952	0.580461	0.873954
ENTPD8	-0.442571	0.61897	0.332458	0.580736	0.874232
PDPR	-0.241774	6.97005	0.332247	0.580854	0.874232
CLIP3	0.222602	2.34264	0.33216	0.580902	0.874232
ALMS1	0.189319	5.66326	0.332147	0.580909	0.874232
TNR	0.717999	1.0109	0.331878	0.581059	0.874254
MRPL40	0.175042	3.25411	0.331854	0.581073	0.874254
C5orf55	-0.309586	1.03735	0.331766	0.581122	0.874254
AC132872.2	-0.353102	4.05428	0.331195	0.581441	0.874294
DHCR7	-0.240102	5.63667	0.331057	0.581518	0.874294
TERT	-0.401717	-0.560641	0.330739	0.581695	0.874294
SLC3A2	-0.213992	9.91782	0.330644	0.581749	0.874294
TRIOBP	0.17777	4.60294	0.33057	0.58179	0.874294
ZNF212	0.148744	4.83832	0.330468	0.581847	0.874294
MOB4	-0.181517	3.90114	0.330463	0.58185	0.874294
ATAD3A	-0.144996	4.81846	0.330394	0.581889	0.874294
SGK3	0.297879	3.29641	0.330331	0.581924	0.874294
WIPF2	-0.130535	7.37917	0.330316	0.581932	0.874294
CREB1	0.162643	6.75751	0.330263	0.581962	0.874294
ZNF841	-0.227268	4.58804	0.330242	0.581973	0.874294
POMGNT2	0.36402	0.448897	0.330186	0.582005	0.874294
RPL31	0.138519	8.4848	0.33001	0.582103	0.874342
BECN1	-0.131817	5.88814	0.329272	0.582517	0.874851
DGCR6	-0.370502	2.64353	0.32917	0.582574	0.874851
CCT7	-0.141038	6.91265	0.328991	0.582675	0.874903
MTRF1L	0.187227	3.66865	0.328867	0.582744	0.874908
PAPSS2	-0.434808	1.30936	0.328703	0.582837	0.874948
CDYL	-0.11849	5.75928	0.328555	0.58292	0.874973
PNRC1	0.157002	8.75444	0.328267	0.583081	0.875066
GLTPD2	-0.359027	1.42733	0.328138	0.583154	0.875066
HIST1H3A	-0.163449	4.14142	0.328017	0.583222	0.875066
CTSC	0.158836	7.39765	0.327703	0.583398	0.875066
DCAF16	0.152545	5.11337	0.327654	0.583426	0.875066
CALM3	0.225681	7.69966	0.327626	0.583442	0.875066
SLC25A23	0.417985	1.60218	0.327619	0.583446	0.875066
ZNF497	-0.310317	1.99193	0.327506	0.58351	0.875066
ANKRD31	-0.75691	2.20846	0.326645	0.583994	0.875695
CLIP1	-0.17472	6.56469	0.326152	0.584273	0.875853
GALNT11	-0.267798	5.34077	0.32601	0.584353	0.875853
CCT6A	0.125343	6.0643	0.325949	0.584388	0.875853
ZNF215	-0.675512	0.26869	0.325847	0.584445	0.875853
USP2	-0.341719	-0.53706	0.325745	0.584503	0.875853
ARHGEF11	-0.197872	6.17511	0.325541	0.584618	0.875853
LRRC58	0.228271	5.58284	0.325321	0.584743	0.875853
ZDBF2	-0.47182	4.91564	0.325176	0.584824	0.875853
NUS1	-0.238837	5.67974	0.325127	0.584852	0.875853
LMNB2	-0.159694	6.60873	0.325002	0.584923	0.875853
EMP3	-0.240693	8.0174	0.324994	0.584927	0.875853
GPR56	-0.262389	1.06898	0.324856	0.585005	0.875853
VANGL2	0.415578	1.0524	0.324836	0.585016	0.875853
MRPL15	-0.243144	3.90764	0.324822	0.585025	0.875853
ETFA	0.125671	5.73044	0.324561	0.585172	0.875975
SLC47A1	0.507996	1.40157	0.324341	0.585297	0.876062
S100A10	-0.442113	5.02175	0.32413	0.585416	0.876137
MTMR3	0.208908	8.81522	0.323838	0.585582	0.876137
PNRC2	-0.14758	5.26445	0.323655	0.585686	0.876137
XRCC3	0.18077	5.41053	0.323651	0.585688	0.876137
HIBCH	-0.232082	2.90828	0.323547	0.585747	0.876137
CWC22	0.18512	5.29381	0.323488	0.585781	0.876137
GOLGA8O	0.411234	0.410214	0.323437	0.58581	0.876137
DHX9	-0.139075	7.73586	0.323159	0.585967	0.876198
MANEA	0.302977	2.53354	0.323133	0.585982	0.876198
SHPK	-0.153035	4.60595	0.322875	0.586129	0.87631
STRA13	0.173734	4.34461	0.322728	0.586213	0.87631
NAGPA	0.213031	4.3155	0.322398	0.5864	0.87631
SH3PXD2A	-0.378715	6.58144	0.322389	0.586405	0.87631
LPAR1	-0.532891	2.02373	0.322361	0.586422	0.87631
MGEA5	0.12397	8.38588	0.322305	0.586453	0.87631
SLC38A2	0.222461	9.20397	0.321898	0.586685	0.876523
LOXL3	0.258498	4.0404	0.321822	0.586728	0.876523
GNPTG	-0.159173	6.41295	0.321639	0.586833	0.87658
UBE2V2	0.247234	4.32772	0.321288	0.587032	0.876712
PCSK4	0.251516	2.72205	0.321241	0.587059	0.876712
ZSCAN31	-0.216631	3.84729	0.321136	0.58712	0.876712
GPR125	-0.348532	1.23433	0.320838	0.587289	0.876741
GNRH2	0.335017	-0.0540326	0.320311	0.587591	0.876741
TIMP3	-0.673996	6.40786	0.32023	0.587637	0.876741
TLR6	0.528186	2.73134	0.319991	0.587773	0.876741
VASH2	-0.68082	3.88951	0.319873	0.587841	0.876741
VWA8	0.382874	3.07483	0.319795	0.587886	0.876741
SLC2A14	-0.568853	2.34032	0.319659	0.587963	0.876741
ANO6	0.203475	5.36156	0.319554	0.588023	0.876741
C17orf70	-0.242109	6.32658	0.319481	0.588065	0.876741
MYEF2	-0.390224	1.92198	0.319288	0.588176	0.876741
HARS2	-0.114811	5.29894	0.319263	0.58819	0.876741
CYTH3	-0.497496	6.46563	0.319117	0.588273	0.876741
DLST	-0.136025	7.03343	0.319051	0.588311	0.876741
IDNK	-0.220917	2.90557	0.318989	0.588347	0.876741
GATA2	-0.677445	11.2377	0.318951	0.588369	0.876741
ZNF404	-0.398549	-0.054297	0.318896	0.5884	0.876741
MAP7D1	0.132293	8.0351	0.318853	0.588425	0.876741
ZNF611	-0.166467	5.10166	0.318696	0.588515	0.876741
CLIP4	-0.540149	4.51836	0.318693	0.588516	0.876741
METTL2B	-0.169579	4.4216	0.318689	0.588519	0.876741
PMPCB	0.116466	5.82677	0.31851	0.588621	0.876741
BTN3A1	-0.329298	6.07308	0.318499	0.588628	0.876741
RBM28	-0.120689	5.48124	0.318443	0.58866	0.876741
CEBPA	0.718841	2.33549	0.31821	0.588794	0.876842
STRN3	0.171954	5.28725	0.317223	0.589361	0.877437
CAPN11	0.771976	-0.400302	0.317189	0.58938	0.877437
CCDC69	0.158339	6.87554	0.317057	0.589456	0.877437
CCNC	0.15028	4.47367	0.317054	0.589458	0.877437
VPS11	0.147947	6.13391	0.316277	0.589905	0.877822
CENPBD1	0.26352	1.67291	0.316161	0.589972	0.877822
ENDOU	-0.600265	0.160772	0.316143	0.589983	0.877822
AS3MT	0.405314	-0.536907	0.315958	0.590089	0.877822
UBR1	-0.136691	6.04683	0.315937	0.590102	0.877822
PIGG	0.113551	5.94383	0.315916	0.590114	0.877822
PHTF2	0.158762	5.67136	0.31566	0.590261	0.877853
NFATC2	0.184265	7.61163	0.315621	0.590284	0.877853
ZMYND12	0.375834	0.0296789	0.315329	0.590452	0.877853
EMC7	0.176597	5.15316	0.315272	0.590485	0.877853
DUSP6	0.147685	5.31303	0.315193	0.590531	0.877853
PUM1	-0.116344	7.68048	0.315165	0.590547	0.877853
C20orf201	-0.510036	0.119528	0.31497	0.59066	0.877853
TMEM8B	-0.321206	1.89099	0.314886	0.590708	0.877853
RP11-111M22.2	-0.606772	0.648402	0.314518	0.590921	0.877853
LPL	-0.400111	0.0483599	0.31448	0.590943	0.877853
TK2	0.173611	4.07878	0.31447	0.590949	0.877853
NUB1	-0.128394	6.74812	0.314436	0.590969	0.877853
SRMS	-0.630408	0.254499	0.31439	0.590995	0.877853
SNED1	-0.194487	2.53341	0.314194	0.591109	0.877918
PDIA2	0.321027	0.0487178	0.314086	0.591171	0.877918
ATG4D	0.136743	6.01087	0.313542	0.591487	0.878288
SSBP3	-0.203149	6.76787	0.312751	0.591945	0.878499
HSPA9	-0.148	8.28493	0.312656	0.592	0.878499
SLC26A6	0.246935	5.4757	0.312493	0.592095	0.878499
ZNF585B	-0.255257	3.9451	0.312493	0.592095	0.878499
PIGT	0.104223	6.60453	0.312392	0.592154	0.878499
PKDCC	0.483987	1.14997	0.312194	0.592269	0.878499
SCFD1	0.174402	5.63975	0.312165	0.592286	0.878499
CYB5D1	0.276088	2.97779	0.312042	0.592357	0.878499
KLHL23	-0.371073	-0.0124039	0.312032	0.592363	0.878499
RGS16	-0.324389	3.46052	0.311985	0.59239	0.878499
TBCB	0.237447	5.25916	0.311967	0.592401	0.878499
CBWD1	0.208801	3.9573	0.311928	0.592424	0.878499
SLC39A9	-0.148534	6.56327	0.311672	0.592573	0.878563
ATP6V0E1	-0.139711	6.97804	0.311626	0.592599	0.878563
RBM4	-0.270252	4.87409	0.311261	0.592812	0.878766
CWC25	-0.126777	6.46867	0.311138	0.592884	0.878766
EPB42	-0.340369	2.44959	0.310958	0.592988	0.878766
ZKSCAN2	0.223957	4.24104	0.310936	0.593001	0.878766
LENEP	0.596266	-0.377837	0.310691	0.593144	0.878767
SLC8A1	-0.440321	3.74168	0.310634	0.593177	0.878767
KCNJ5	-0.728717	3.76291	0.310594	0.593201	0.878767
BRWD1	0.137036	6.70438	0.310382	0.593324	0.878789
EEA1	0.153512	5.7378	0.310341	0.593348	0.878789
POLDIP3	-0.118643	7.75931	0.309993	0.593551	0.878902
UNC13B	-0.304771	2.31198	0.309961	0.59357	0.878902
AP1B1	0.218042	7.36884	0.30987	0.593623	0.878902
C17orf104	-0.352562	2.24308	0.309584	0.593791	0.878966
RAPH1	-0.405953	1.36778	0.309427	0.593882	0.878966
EPB41L1	-0.692361	7.88675	0.309122	0.594061	0.878966
DVL3	-0.171055	7.71254	0.308751	0.594278	0.878966
PRADC1	0.285074	3.43168	0.308734	0.594288	0.878966
STARD13	-0.4603	3.46767	0.308652	0.594336	0.878966
SEMA6C	-0.359186	3.95981	0.308462	0.594447	0.878966
AP2M1	-0.205961	8.29674	0.308446	0.594457	0.878966
B3GALNT1	-0.304418	0.650559	0.308434	0.594464	0.878966
MARCH7	0.145542	7.08597	0.307973	0.594734	0.878966
PDLIM5	-0.228628	6.6132	0.307917	0.594767	0.878966
SS18	0.122881	6.12881	0.307828	0.594819	0.878966
FOPNL	0.24109	5.21861	0.307765	0.594856	0.878966
WDR26	0.1272	8.21212	0.307688	0.594902	0.878966
ECD	-0.172242	5.70752	0.307683	0.594905	0.878966
TTC19	-0.154213	5.68309	0.307619	0.594942	0.878966
PRDX6	-0.310871	7.80266	0.307612	0.594946	0.878966
CDC42	0.131224	8.25265	0.307565	0.594974	0.878966
FOXJ1	-0.468084	1.5279	0.307497	0.595014	0.878966
C1orf101	-0.392321	0.801777	0.307228	0.595172	0.878966
DDX46	0.118496	6.3535	0.307129	0.59523	0.878966
HMGN4	0.159768	5.07077	0.307115	0.595238	0.878966
SSR2	0.127222	7.18148	0.306862	0.595387	0.878966
PRPSAP2	-0.196379	5.15239	0.30665	0.595512	0.878966
NCOA7	0.205731	5.66797	0.306641	0.595517	0.878966
LYRM7	0.251406	3.45698	0.306583	0.595551	0.878966
PDIA5	0.342553	3.15647	0.306466	0.59562	0.878966
WIPI2	-0.110563	6.86597	0.306444	0.595633	0.878966
CNIH3	-0.251743	3.07197	0.306424	0.595644	0.878966
MTA1	-0.121865	5.92415	0.306244	0.59575	0.878966
HIGD1A	-0.161149	4.37528	0.306211	0.59577	0.878966
MSANTD2	-0.304136	3.51813	0.306071	0.595852	0.878966
NAT1	-0.221117	2.94929	0.306049	0.595865	0.878966
DDX20	0.142734	5.32519	0.305852	0.595981	0.878966
FNDC3B	0.284878	7.9624	0.305718	0.596061	0.878966
RP11-345J4.5	0.35299	0.474196	0.305632	0.596111	0.878966
FAM72A	0.627957	-0.533966	0.305618	0.596119	0.878966
COX14	-0.142934	3.73491	0.305012	0.596477	0.879167
SLC27A2	0.388339	2.55782	0.305007	0.59648	0.879167
PPM1B	0.188413	6.66089	0.304956	0.59651	0.879167
AL591025.1	0.371586	0.628373	0.304843	0.596577	0.879167
DYRK1B	-0.156803	5.56692	0.304826	0.596587	0.879167
INPP5A	0.122851	5.62	0.304145	0.596989	0.879662
CMPK2	-0.310144	5.69615	0.30391	0.597128	0.879769
CYP11B1	-0.692388	0.690875	0.30338	0.597443	0.880055
C10orf10	-0.548211	1.44307	0.303342	0.597465	0.880055
FKBP15	-0.147871	6.32419	0.303246	0.597522	0.880055
SURF6	-0.167658	3.90941	0.303125	0.597593	0.880063
PLEKHA4	-0.46549	3.3324	0.302944	0.597701	0.880072
ZMAT2	-0.180983	6.52732	0.302892	0.597732	0.880072
TNFRSF10A	0.173694	4.51119	0.302678	0.597859	0.880161
CCDC28A	0.172543	4.91063	0.302234	0.598123	0.880451
BOP1	-0.213735	2.92295	0.30201	0.598255	0.880461
ENC1	-0.304459	4.71547	0.301919	0.598309	0.880461
VWA7	-0.361749	0.91365	0.301887	0.598329	0.880461
LRRC34	-0.412175	0.40924	0.301755	0.598407	0.880479
BLOC1S5	0.190997	3.62577	0.301412	0.598611	0.880518
KATNAL1	-0.2716	3.33056	0.30136	0.598642	0.880518
NAA50	0.189809	6.17285	0.301346	0.59865	0.880518
VAMP2	-0.21484	7.06403	0.301232	0.598718	0.880518
WDR74	-0.126891	5.44733	0.301153	0.598765	0.880518
RAB2A	0.122524	6.72694	0.300979	0.598869	0.880573
BCAP29	-0.185138	4.95094	0.300738	0.599013	0.880686
SIRT6	-0.120568	5.18128	0.30031	0.599268	0.880964
B4GALT2	0.283844	3.56251	0.299983	0.599463	0.881024
GDAP2	-0.152098	5.75067	0.299895	0.599516	0.881024
MLLT11	-0.304868	5.29277	0.299765	0.599593	0.881024
DGCR14	-0.121085	5.87284	0.299702	0.599631	0.881024
TBX1	0.415821	2.01527	0.299685	0.599641	0.881024
TACR2	-0.273263	0.489393	0.299262	0.599894	0.881297
IL11RA	0.241734	3.87953	0.298758	0.600195	0.881643
C19orf10	0.178147	6.00977	0.298495	0.600353	0.881777
MSRA	0.291721	5.65304	0.298043	0.600624	0.882074
SLC25A34	0.371362	1.05559	0.297929	0.600692	0.882074
BBS9	-0.401852	3.68133	0.297824	0.600755	0.882074
DPF3	-0.61306	2.35343	0.297634	0.600869	0.882077
ZC3H3	0.209047	7.17184	0.297545	0.600923	0.882077
RPS27	-0.122727	7.95581	0.297489	0.600956	0.882077
C10orf68	-0.378436	1.62808	0.297118	0.601179	0.882293
TMX4	0.128584	7.13405	0.297022	0.601237	0.882293
DLC1	-0.654949	8.23674	0.296723	0.601416	0.882305
NAV1	-0.486292	7.03077	0.296379	0.601623	0.882305
SLC4A2	-0.226518	8.08622	0.296337	0.601649	0.882305
EPHB4	0.65123	0.190102	0.296184	0.601741	0.882305
TTLL7	-0.504324	4.89369	0.295855	0.601939	0.882305
NIPA1	-0.398062	4.04799	0.295819	0.601961	0.882305
MTERFD1	0.236612	3.01167	0.29572	0.60202	0.882305
GDA	0.389192	1.15117	0.295604	0.60209	0.882305
PDE8A	-0.340996	6.06023	0.295598	0.602094	0.882305
TRIM32	-0.593143	4.23352	0.295503	0.602151	0.882305
DLG4	-0.342973	6.32581	0.295415	0.602204	0.882305
PHF2	0.10957	7.00122	0.295254	0.602301	0.882305
N4BP1	0.183406	6.36428	0.295233	0.602314	0.882305
SOS2	0.144873	6.83761	0.295161	0.602358	0.882305
CSPG5	-0.612521	-0.406259	0.295112	0.602387	0.882305
HSBP1L1	-0.238108	3.58402	0.29508	0.602406	0.882305
CCDC142	0.125569	4.81486	0.29488	0.602527	0.882305
MDM4	0.14088	7.53474	0.294747	0.602607	0.882305
PPAPDC1B	-0.261234	5.64753	0.29466	0.60266	0.882305
CARF	-0.167086	3.24964	0.29457	0.602714	0.882305
PACS1	0.132323	7.29059	0.294542	0.602732	0.882305
DDT	-0.155934	3.93088	0.294499	0.602757	0.882305
ISOC2	0.185953	4.37308	0.29447	0.602775	0.882305
RPS13	0.129201	8.22345	0.294268	0.602897	0.882354
CARD14	-0.493552	3.58555	0.294194	0.602942	0.882354
KIAA0947	0.157289	5.79587	0.293639	0.603278	0.882531
EXD3	-0.283498	5.63388	0.293601	0.603301	0.882531
HSD3B7	0.183808	4.22395	0.293579	0.603314	0.882531
LTN1	0.13842	6.0292	0.293554	0.603329	0.882531
PDLIM4	-0.497591	2.02693	0.293276	0.603498	0.882645
SLIT2	0.879412	-0.492626	0.293205	0.60354	0.882645
SMG1	0.174566	8.41064	0.293079	0.603617	0.88266
EXOSC6	-0.14442	5.90268	0.292788	0.603794	0.88272
SHISA4	0.392482	2.2027	0.292687	0.603855	0.88272
RWDD1	0.134976	4.417	0.292659	0.603871	0.88272
ARHGAP10	0.264425	4.98107	0.29253	0.60395	0.88272
ZNF470	-0.25049	3.15217	0.292463	0.603991	0.88272
FAM118A	0.369939	4.61179	0.292124	0.604196	0.882736
DDX39B	0.233463	1.60325	0.291833	0.604373	0.882736
PREB	0.111751	6.10628	0.291754	0.604422	0.882736
GALC	-0.278361	8.34127	0.291634	0.604494	0.882736
SLIRP	-0.180432	4.00691	0.291603	0.604514	0.882736
CXXC1	0.123806	6.81945	0.291536	0.604554	0.882736
ZNF235	0.212665	2.66419	0.291471	0.604594	0.882736
ARFGAP2	0.117694	7.62817	0.291361	0.60466	0.882736
MYBL1	-0.223235	2.39372	0.291173	0.604775	0.882736
ORAI1	0.235156	3.24547	0.291089	0.604826	0.882736
MSTO1	-0.296659	3.36112	0.291045	0.604853	0.882736
HELLS	0.278902	3.04174	0.290835	0.604981	0.882736
PDE4B	0.588425	4.01615	0.290754	0.60503	0.882736
LYZ	0.87202	8.78263	0.290646	0.605096	0.882736
ADRB1	-0.26881	0.987279	0.290609	0.605119	0.882736
TRH	-0.422434	0.969971	0.290608	0.605119	0.882736
TMEM237	-0.271243	0.735487	0.290585	0.605134	0.882736
ARL3	-0.236433	2.46987	0.290288	0.605314	0.882903
TOMM7	0.122444	6.30388	0.290045	0.605463	0.883022
NDST2	-0.52773	6.47379	0.289494	0.605799	0.883334
PMPCA	-0.187593	6.09461	0.289415	0.605848	0.883334
IRF5	-0.167008	7.1369	0.289367	0.605877	0.883334
TAF3	-0.13228	5.84864	0.28918	0.605991	0.883404
SLC24A4	0.847743	2.51023	0.288799	0.606225	0.883647
RPH3AL	0.359379	1.37509	0.288669	0.606304	0.883666
SNX5	0.150324	7.45746	0.288455	0.606435	0.88376
MFAP3	0.260921	5.00495	0.288073	0.60667	0.883945
SYNC	-0.742741	0.221748	0.28796	0.606739	0.883945
NAPG	-0.116705	4.94471	0.287921	0.606762	0.883945
SCD5	-0.660051	1.2019	0.287446	0.607054	0.884273
VIL1	-0.358947	-0.0969822	0.287287	0.607152	0.884319
GPR124	0.413675	3.20107	0.287075	0.607282	0.884358
CLEC4D	0.993249	1.40397	0.28697	0.607347	0.884358
SCAMP3	0.14768	5.37856	0.286762	0.607475	0.884358
C10orf55	-0.407272	2.66077	0.286666	0.607534	0.884358
IL4R	-0.25861	9.17533	0.286538	0.607613	0.884358
BOD1L1	0.178475	7.60888	0.286379	0.607711	0.884358
ASPHD2	-0.316959	3.15988	0.286291	0.607765	0.884358
APOL4	-0.241277	2.47406	0.286276	0.607773	0.884358
SERBP1	-0.117655	8.17388	0.286175	0.607836	0.884358
CTC-534A2.2	-0.250067	1.12283	0.286159	0.607846	0.884358
PHAX	-0.189507	4.35068	0.285923	0.607991	0.884472
FASLG	-0.556737	0.479075	0.285641	0.608165	0.884483
PTS	-0.238376	2.60816	0.285637	0.608168	0.884483
PRKAB2	0.229203	2.2651	0.285476	0.608267	0.884483
TMEM117	-0.58255	2.54651	0.285442	0.608288	0.884483
CMTM3	-0.408315	6.34479	0.285318	0.608364	0.884483
TIMM22	-0.165037	4.1781	0.285131	0.60848	0.884483
GDAP1	-0.277004	2.8834	0.285097	0.6085	0.884483
TANGO2	-0.15073	6.15759	0.285045	0.608533	0.884483
TWF2	0.170414	5.06719	0.28462	0.608795	0.884768
METTL21B	-0.254566	2.45538	0.284409	0.608926	0.884861
ATF4	-0.166184	9.97881	0.28394	0.609216	0.885185
ZSCAN21	0.200153	2.79263	0.283684	0.609374	0.885315
KDM8	-0.163298	2.92334	0.283516	0.609478	0.885315
BAG6	0.130618	8.24901	0.283473	0.609505	0.885315
APC2	0.158936	4.48118	0.28306	0.609761	0.88539
HEATR5B	0.132359	6.10626	0.283009	0.609793	0.88539
MAB21L3	0.904324	-0.0396391	0.282975	0.609814	0.88539
HERPUD2	-0.0971691	6.8378	0.282959	0.609824	0.88539
MCFD2	-0.203413	6.57733	0.282264	0.610256	0.88585
PLSCR4	-0.570604	1.70925	0.282234	0.610274	0.88585
SH3YL1	0.172399	3.51929	0.28204	0.610395	0.885928
ZC3H8	0.148553	4.11254	0.281448	0.610763	0.886365
FAXDC2	0.180305	2.98182	0.280924	0.61109	0.886681
TMED7	-0.168757	5.18937	0.280769	0.611186	0.886681
SGMS2	-0.290825	1.32922	0.280568	0.611312	0.886681
ST8SIA6	-0.637498	5.20836	0.280496	0.611356	0.886681
MRPL19	0.203773	4.20873	0.280319	0.611467	0.886681
SMC5	-0.132698	5.6085	0.2802	0.611542	0.886681
PRPF3	0.120802	5.53215	0.280104	0.611601	0.886681
SEC23IP	-0.126835	5.88472	0.280043	0.611639	0.886681
NUP153	0.168971	6.91786	0.27989	0.611735	0.886681
TIGD5	-0.229077	3.45617	0.279829	0.611773	0.886681
BMP1	0.274734	5.21688	0.279784	0.611801	0.886681
MYO15A	-0.179468	2.56984	0.279563	0.611939	0.886681
GUF1	0.149965	4.24969	0.279516	0.611969	0.886681
FABP5	-0.446107	1.9019	0.27946	0.612004	0.886681
DAD1	-0.266116	6.25245	0.279414	0.612033	0.886681
CELSR2	-0.358634	3.11482	0.279336	0.612082	0.886681
NAGK	0.124288	7.39168	0.279278	0.612118	0.886681
FAM124B	-0.239957	2.76021	0.278871	0.612373	0.886741
TMEM260	0.12768	4.58949	0.278587	0.612551	0.886741
ITGAX	-0.384821	9.18774	0.278355	0.612696	0.886741
GALNT4	0.275917	1.43914	0.278111	0.612849	0.886741
NTAN1	0.204121	4.04788	0.27805	0.612887	0.886741
SLC35D2	0.311001	3.74851	0.277884	0.612992	0.886741
THUMPD3	-0.169063	5.24829	0.277736	0.613084	0.886741
ALDOB	-0.638268	0.829133	0.277689	0.613114	0.886741
ZNF408	-0.154348	5.41387	0.277662	0.613131	0.886741
AGAP2	0.150568	5.24796	0.27754	0.613208	0.886741
MME	-0.352086	1.9452	0.277492	0.613238	0.886741
FAM64A	0.328795	1.90321	0.277224	0.613406	0.886741
PCSK1	-0.45853	0.0240612	0.277118	0.613473	0.886741
FLJ27365	-0.441671	2.76655	0.277105	0.613481	0.886741
ITGAE	-0.276814	4.40223	0.2771	0.613484	0.886741
C12orf79	0.26495	1.86269	0.276929	0.613592	0.886741
ZNF433	-0.415784	3.19996	0.27663	0.61378	0.886741
CIB2	-0.498872	1.44513	0.276378	0.613939	0.886741
C22orf29	0.163083	5.2222	0.276369	0.613945	0.886741
C6orf57	-0.222273	2.41588	0.276356	0.613953	0.886741
SNCG	-0.599191	0.432877	0.276289	0.613995	0.886741
GATM	-0.64786	0.517068	0.27599	0.614184	0.886741
DDX10	-0.158396	4.71221	0.275836	0.614281	0.886741
ZNF318	0.101964	6.10128	0.275806	0.6143	0.886741
PIK3R1	-0.173759	7.97246	0.275747	0.614336	0.886741
RBM18	0.169713	5.2867	0.275745	0.614338	0.886741
CTD-2054N24.2	-0.338456	0.592774	0.275735	0.614344	0.886741
RMDN2	-0.374668	1.33829	0.275584	0.61444	0.886741
ABCC3	-0.72684	1.76156	0.275402	0.614555	0.886741
PLVAP	-0.54122	1.46962	0.275382	0.614567	0.886741
STAG1	0.117747	5.79812	0.275272	0.614636	0.886741
CDK10	0.164847	6.40679	0.275207	0.614677	0.886741
SMAD6	0.366549	1.53489	0.27508	0.614758	0.886741
PAFAH1B1	-0.121901	7.67517	0.275039	0.614784	0.886741
PSMC1	0.0983663	5.82534	0.274963	0.614832	0.886741
SLC25A17	0.184863	3.71164	0.274908	0.614867	0.886741
HGS	0.111674	7.65847	0.274814	0.614926	0.886741
BMP8A	-0.334103	-0.224921	0.274621	0.615048	0.886741
FBXO36	0.292612	0.565145	0.274608	0.615056	0.886741
EXOC6B	-0.625912	5.80592	0.274598	0.615063	0.886741
CCDC42B	-0.621764	0.136586	0.274582	0.615073	0.886741
CD3E	0.532928	2.04234	0.274376	0.615203	0.886741
DLG5	-0.371022	5.25399	0.274259	0.615277	0.886741
WNK1	-0.154674	9.16973	0.274234	0.615293	0.886741
ANGPTL4	-0.36244	0.497858	0.274132	0.615358	0.886741
TLR10	-0.54822	-0.512841	0.273997	0.615443	0.886741
ZNF671	0.180766	4.88095	0.273986	0.61545	0.886741
SF1	0.148714	8.81945	0.273886	0.615513	0.886741
OTUD1	-0.212992	5.44022	0.273817	0.615558	0.886741
UBP1	-0.105308	6.07296	0.27381	0.615562	0.886741
RAB32	0.13763	7.06131	0.273694	0.615636	0.886741
DNAJC17	0.165183	4.08147	0.273494	0.615762	0.886741
LTA4H	0.398379	6.63268	0.273427	0.615805	0.886741
TOM1L1	-0.369501	0.263695	0.273393	0.615826	0.886741
ZNF837	0.292296	1.49996	0.273377	0.615837	0.886741
TRIP12	0.149879	8.25724	0.273192	0.615954	0.886766
SPESP1	0.410899	1.24574	0.273062	0.616036	0.886766
FERMT2	-0.624097	6.70522	0.272963	0.616099	0.886766
HEATR3	0.192826	3.57227	0.27287	0.616158	0.886766
ATAD1	0.165422	5.28154	0.272822	0.616189	0.886766
H2AFX	-0.134488	7.38538	0.272576	0.616345	0.886895
BEND4	0.316552	0.41445	0.272373	0.616474	0.886912
ADAM22	0.2987	1.4782	0.272346	0.616491	0.886912
MOV10L1	-0.46207	1.19759	0.271985	0.616721	0.886912
CTD-3203P2.2	-0.472476	2.68094	0.271897	0.616777	0.886912
HCAR2	0.807216	1.38902	0.271796	0.616841	0.886912
SERPINE3	-0.452408	1.60091	0.271628	0.616948	0.886912
DPP7	-0.246642	7.97427	0.271562	0.616991	0.886912
JAM3	0.309968	0.641958	0.271364	0.617117	0.886912
IFFO1	0.139733	6.38929	0.271327	0.61714	0.886912
REPS1	-0.191401	6.95767	0.2713	0.617157	0.886912
SMOX	-0.530414	5.46624	0.271194	0.617225	0.886912
LMF1	-0.178117	4.66318	0.27088	0.617426	0.886912
CTPS1	-0.248465	2.99205	0.270749	0.617509	0.886912
RPL8	0.133624	9.96536	0.270678	0.617555	0.886912
HABP4	-0.290255	2.16044	0.270656	0.617569	0.886912
PAX8	0.298145	3.14022	0.27048	0.617681	0.886912
HDDC2	0.175355	3.21178	0.270415	0.617723	0.886912
CCDC85B	0.166901	5.11616	0.270404	0.61773	0.886912
PYGB	-0.151487	6.73214	0.270398	0.617734	0.886912
RNF181	0.0988191	5.84802	0.270389	0.617739	0.886912
PP13439	0.25044	2.69339	0.270354	0.617762	0.886912
LYPLAL1	0.233236	2.18681	0.269845	0.618087	0.886917
MUM1	0.312962	6.02866	0.269836	0.618093	0.886917
YIPF4	0.191174	6.32578	0.26983	0.618096	0.886917
PHC1	-0.382039	5.20772	0.269817	0.618105	0.886917
RBM12B	0.120621	5.52187	0.269809	0.61811	0.886917
TTC28	-0.488748	5.18061	0.269649	0.618213	0.886917
CDHR2	0.383091	0.843708	0.269616	0.618234	0.886917
IBTK	-0.107809	5.75581	0.269262	0.618461	0.886945
TMEM97	-0.421242	-0.193346	0.269087	0.618572	0.886945
ZP3	0.241729	1.04667	0.269047	0.618598	0.886945
SEC31B	0.183351	4.48837	0.268949	0.618661	0.886945
SUMF1	0.152775	4.01966	0.268923	0.618678	0.886945
PRKACB	0.203274	6.20157	0.268855	0.618721	0.886945
MED6	0.173079	3.82971	0.268715	0.618812	0.886945
UBXN11	0.117053	5.75876	0.268606	0.618881	0.886945
DGUOK	0.131859	5.40437	0.26848	0.618962	0.886945
HDAC2	0.107569	6.01559	0.26842	0.619001	0.886945
ITFG3	0.131747	5.85951	0.268364	0.619037	0.886945
CXCL2	-0.410805	4.8401	0.268335	0.619055	0.886945
PPIG	-0.12772	6.50645	0.26799	0.619277	0.887021
KCTD1	-0.265621	2.60833	0.26792	0.619322	0.887021
AUTS2	-0.289395	3.46318	0.26789	0.619341	0.887021
CD93	-0.668538	4.83673	0.267734	0.619442	0.887021
TNXB	0.3087	0.378141	0.26763	0.619509	0.887021
DDX39A	-0.271373	8.47459	0.267612	0.61952	0.887021
MTMR2	0.133471	4.41591	0.267397	0.619658	0.887021
ZNF665	0.315085	1.07079	0.267249	0.619754	0.887021
CCDC71	-0.194759	4.25179	0.267169	0.619805	0.887021
STRIP2	-0.530176	5.05129	0.267133	0.619828	0.887021
TSGA10	0.15905	3.57512	0.267108	0.619845	0.887021
NCBP2	-0.107241	5.60445	0.266748	0.620076	0.887257
C9orf47	0.775234	-0.0786128	0.266643	0.620144	0.887258
NT5DC2	-0.412989	5.24135	0.266264	0.620389	0.88746
ENY2	0.124704	5.91426	0.266184	0.620441	0.88746
LSM4	0.12788	5.90988	0.266113	0.620486	0.88746
FAM150B	0.304147	0.935897	0.265992	0.620564	0.887476
STARD9	0.256992	4.55106	0.265675	0.620769	0.887593
NPEPL1	0.206998	4.74715	0.265591	0.620823	0.887593
TJP1	-0.451518	0.402072	0.265555	0.620847	0.887593
HLA-G	-0.317006	1.26223	0.265357	0.620975	0.88768
C16orf45	-0.309932	0.763054	0.264924	0.621255	0.887985
NT5M	0.263731	3.58633	0.26452	0.621517	0.888264
MRPL34	0.118408	4.82627	0.264249	0.621693	0.888321
CHMP7	0.112932	5.98537	0.264151	0.621756	0.888321
SYF2	-0.0996049	6.82651	0.264149	0.621758	0.888321
SLC9B2	-0.419909	1.54469	0.264027	0.621837	0.888329
CLP1	-0.140645	4.46874	0.263835	0.621961	0.888329
PHKG1	-0.292228	3.45866	0.263804	0.621981	0.888329
GBGT1	0.180255	4.50806	0.263689	0.622056	0.888329
MRPS18A	-0.145126	4.30084	0.263618	0.622102	0.888329
SLC30A1	0.185553	5.56169	0.263518	0.622167	0.888329
PCP4L1	0.393071	-0.550965	0.263291	0.622315	0.888329
RUNDC3B	-0.332299	0.35428	0.263274	0.622326	0.888329
VAMP3	-0.179391	6.0384	0.263183	0.622385	0.888329
NOMO3	-0.276352	2.2475	0.263045	0.622475	0.888329
ATG16L1	-0.101773	5.3043	0.263006	0.6225	0.888329
SSH1	-0.198355	7.88824	0.262472	0.622848	0.88873
COA3	-0.185418	3.70379	0.262156	0.623054	0.88889
PRPF40A	0.164551	7.17325	0.261948	0.623189	0.88889
CHAMP1	-0.233427	2.13715	0.261909	0.623214	0.88889
FAM179A	-0.370693	2.54775	0.261829	0.623267	0.88889
KLHL28	-0.143008	5.83	0.261724	0.623336	0.88889
CRYAA	-0.522816	-0.072389	0.261683	0.623362	0.88889
PPP1R3B	0.249976	5.87484	0.261485	0.623492	0.888978
TBX6	0.22793	2.34668	0.26108	0.623756	0.889093
PROB1	0.288527	2.60535	0.261028	0.62379	0.889093
AKAP9	0.13549	7.27457	0.260991	0.623814	0.889093
LOXL4	0.196718	1.99653	0.260951	0.62384	0.889093
KLHL22	0.140352	4.86727	0.260623	0.624055	0.889304
WDR53	0.200854	3.38193	0.260468	0.624156	0.889352
TFEC	0.666083	4.99711	0.260168	0.624353	0.889484
CSPG4	0.376722	1.2706	0.260114	0.624388	0.889484
DACT1	-0.345961	0.848929	0.26002	0.62445	0.889484
RP11-830F9.6	0.330044	3.28019	0.259711	0.624653	0.889677
BNC2	-0.567903	6.11943	0.259597	0.624728	0.889688
ZBTB48	0.121411	6.39622	0.259139	0.625028	0.889768
OGDH	-0.130906	7.98551	0.259116	0.625043	0.889768
CBLB	-0.137633	6.01732	0.25906	0.62508	0.889768
SYNJ2BP	-0.296377	1.07153	0.258836	0.625227	0.889768
CCZ1B	0.213876	2.96242	0.25881	0.625244	0.889768
IFI27	-0.642176	4.0383	0.258702	0.625315	0.889768
C22orf34	-0.271258	4.57972	0.258644	0.625353	0.889768
AIMP2	-0.14117	3.34187	0.258437	0.62549	0.889768
FCF1	-0.115575	5.3102	0.258425	0.625498	0.889768
CA13	0.424805	-0.0843723	0.258329	0.625561	0.889768
C1orf216	-0.313669	4.03112	0.258244	0.625616	0.889768
AC006116.20	-0.29456	2.24735	0.258144	0.625683	0.889768
RPF1	-0.148192	5.20878	0.257921	0.625829	0.889768
CADM4	-0.334571	1.94451	0.257901	0.625842	0.889768
EIF3K	0.122907	7.16885	0.257897	0.625845	0.889768
MRPL55	-0.174972	4.38674	0.257809	0.625903	0.889768
SBSPON	0.271588	-0.0957136	0.257777	0.625924	0.889768
HSPE1	-0.312769	4.43182	0.257669	0.625996	0.889774
FBXO8	-0.179316	3.63073	0.257296	0.626241	0.890028
STK36	-0.271746	3.87826	0.256827	0.626551	0.890323
KCNG2	-0.215506	2.5186	0.256585	0.626711	0.890323
SH2B2	-0.58715	-0.3908	0.256567	0.626723	0.890323
ZNF771	-0.337315	2.7969	0.256529	0.626748	0.890323
ERN2	-0.569017	-0.605955	0.256392	0.626838	0.890323
RP11-468E2.4	0.29736	1.7195	0.256371	0.626852	0.890323
HEATR2	-0.155734	3.75052	0.256068	0.627053	0.890362
CNOT6L	0.117938	6.63116	0.256031	0.627078	0.890362
FN3KRP	0.219815	4.55527	0.256027	0.62708	0.890362
DEAF1	0.1066	5.24434	0.255924	0.627148	0.890363
IL10RA	-0.206478	6.30581	0.255658	0.627325	0.890464
TPM4	0.198823	7.70824	0.255613	0.627354	0.890464
PLEKHH3	0.230452	3.03706	0.255065	0.627718	0.890848
FAM131A	-0.277793	4.90994	0.254919	0.627815	0.890848
MYCN	0.578207	2.71739	0.254842	0.627866	0.890848
ZCCHC2	0.114601	6.73674	0.2548	0.627894	0.890848
HACE1	0.168978	3.42756	0.254673	0.627978	0.890872
FAM170B	-0.42361	-0.483796	0.254338	0.6282	0.890958
GFRA3	0.769277	2.69421	0.2543	0.628226	0.890958
C2orf88	-0.45305	-0.239901	0.254214	0.628283	0.890958
EIF4EBP3	-0.285459	1.26475	0.254178	0.628307	0.890958
PRNP	-0.266242	7.02308	0.253968	0.628447	0.891061
SF3A2	-0.132456	7.58883	0.253766	0.628581	0.891156
HMCN2	-0.453266	0.00762279	0.253465	0.628782	0.891345
RAPGEFL1	-0.169679	3.08123	0.253317	0.62888	0.891388
PANK3	0.103934	6.96642	0.253161	0.628984	0.891388
TSPAN9	0.367396	0.630034	0.253117	0.629013	0.891388
BDH2	-0.325576	2.21526	0.252932	0.629137	0.891444
CEBPZ	-0.148135	6.06505	0.252856	0.629188	0.891444
TNFSF14	0.167918	5.32721	0.252608	0.629353	0.89145
PXDC1	-0.571166	3.72076	0.2526	0.629358	0.89145
NELFE	0.120812	5.1009	0.252542	0.629397	0.89145
HDAC9	-0.408943	2.49868	0.252448	0.62946	0.89145
LPP	-0.160918	5.29351	0.252318	0.629547	0.891477
ARPC5L	-0.106935	4.94122	0.251612	0.630019	0.89205
HIRA	0.222858	1.81514	0.251146	0.630331	0.892205
CCDC114	-0.348901	1.33598	0.251064	0.630386	0.892205
TP53	0.179154	6.58866	0.251008	0.630424	0.892205
CCDC43	-0.1527	4.219	0.250991	0.630435	0.892205
MYL12B	0.101659	7.26783	0.250794	0.630567	0.892205
NDUFS7	0.131581	5.89963	0.250619	0.630685	0.892205
SEC14L1	-0.112083	7.83257	0.250562	0.630723	0.892205
LDLRAD4	-0.234333	4.66818	0.250465	0.630788	0.892205
TEX14	-0.357833	0.796852	0.250418	0.630819	0.892205
STK3	-0.163542	3.78585	0.250393	0.630836	0.892205
ZFP69B	-0.28947	0.303769	0.250345	0.630869	0.892205
MARK3	0.135164	7.1758	0.250223	0.630951	0.892226
KRT73	-0.69779	3.88615	0.249951	0.631133	0.892341
XYLT2	0.153735	4.60927	0.249902	0.631166	0.892341
PAFAH1B2	0.142953	6.29288	0.249505	0.631433	0.892617
RASGEF1A	0.182709	2.1329	0.249362	0.631529	0.892617
PIAS2	-0.231692	4.58636	0.249311	0.631564	0.892617
CYP1A1	-0.585545	6.47726	0.249169	0.631659	0.892657
PIP5KL1	0.265983	1.3447	0.248867	0.631863	0.892687
SUN1	-0.267372	6.0996	0.24886	0.631867	0.892687
MSL2	0.107269	7.42103	0.248789	0.631915	0.892687
ALG1	0.145098	3.5059	0.248614	0.632034	0.892687
ZNRD1	0.235758	3.40994	0.248576	0.632059	0.892687
RHBDF2	-0.159502	5.908	0.248523	0.632095	0.892687
SEC31A	0.113838	7.47104	0.248439	0.632152	0.892687
WIBG	0.183772	4.46621	0.248239	0.632286	0.892782
FAM133B	-0.140649	4.29276	0.2476	0.632718	0.893135
YBX1	-0.14515	9.46327	0.247576	0.632734	0.893135
SLC35G2	-0.43056	0.878928	0.247447	0.632822	0.893135
SEC61A2	-0.133539	3.66175	0.247383	0.632865	0.893135
MAF1	-0.113062	7.86767	0.247371	0.632873	0.893135
GAS7	-0.212014	7.92052	0.24727	0.632941	0.893136
MMAB	-0.174463	3.07805	0.247065	0.63308	0.893237
UBE2R2	0.118306	7.02085	0.246856	0.633221	0.893256
CNEP1R1	0.203574	4.26857	0.246846	0.633228	0.893256
SQRDL	0.235812	4.92156	0.246593	0.6334	0.893297
TRIM13	0.119267	6.09065	0.246562	0.633421	0.893297
ING1	0.162431	6.18739	0.246505	0.63346	0.893297
KLHL6	-0.152565	7.90965	0.246234	0.633644	0.893301
MRPS35	0.245501	4.51379	0.246135	0.633711	0.893301
TMEM256	0.158337	3.27638	0.245959	0.63383	0.893301
SLC25A42	0.15118	4.08475	0.245955	0.633833	0.893301
TMEM177	-0.368487	0.178425	0.24594	0.633843	0.893301
SEMA3A	0.307996	0.364126	0.245821	0.633924	0.893301
SLC30A9	-0.14489	4.69323	0.245807	0.633934	0.893301
SLC30A7	0.146727	5.89374	0.245592	0.63408	0.893358
AK3	-0.1742	5.14574	0.245549	0.634109	0.893358
NUBP1	0.189302	4.17031	0.245281	0.634291	0.893437
TREX1	-0.139361	4.3976	0.245268	0.6343	0.893437
PCNXL4	-0.103011	5.94505	0.245061	0.634441	0.893493
RPL39L	0.20917	1.79474	0.244853	0.634583	0.893493
ZBTB49	-0.163654	4.16499	0.244787	0.634627	0.893493
BMP2K	-0.306251	7.53435	0.244566	0.634778	0.893493
FBLN7	-0.392602	0.944023	0.244557	0.634784	0.893493
WDR52	0.305427	2.30967	0.244439	0.634864	0.893493
ZNF555	-0.199543	3.75164	0.244337	0.634934	0.893493
NCOA5	-0.109303	5.44203	0.244332	0.634938	0.893493
SLC35B1	0.177875	5.00123	0.244275	0.634976	0.893493
OSGEPL1	0.307685	1.75491	0.24422	0.635014	0.893493
ISYNA1	-0.272518	4.57538	0.243598	0.635439	0.893951
BBS10	0.299339	2.43633	0.243547	0.635474	0.893951
FAM83E	0.466566	0.657484	0.243393	0.635579	0.894004
DDX41	0.0956981	6.59776	0.24313	0.635758	0.894162
CCDC90B	0.141246	4.74954	0.2429	0.635916	0.894258
BLMH	-0.200278	4.86514	0.242812	0.635976	0.894258
ZNF407	0.190585	5.16337	0.242734	0.636029	0.894258
RPL11	0.110432	8.78786	0.242453	0.636222	0.894348
LAMTOR2	0.152985	4.00284	0.242419	0.636246	0.894348
RPL24	-0.119002	8.59194	0.242346	0.636295	0.894348
MEA1	-0.124261	4.69397	0.242074	0.636482	0.894446
RELL2	0.174376	2.74673	0.242047	0.6365	0.894446
FAM175B	0.153859	5.31731	0.241886	0.636611	0.894507
NTRK1	-0.434365	6.47177	0.241718	0.636726	0.894574
ZDHHC7	0.226144	6.23845	0.241399	0.636946	0.8947
STEAP3	0.251976	2.5752	0.241361	0.636971	0.8947
SPIRE2	-0.257548	2.62518	0.241225	0.637065	0.8947
TMOD1	-0.605277	3.64637	0.241195	0.637086	0.8947
FAM13B	0.11428	6.80157	0.240978	0.637235	0.894815
PPCDC	0.133069	4.3375	0.240717	0.637414	0.894972
NOTCH2NL	0.232297	1.46304	0.24043	0.637612	0.895119
EARS2	-0.229991	3.37764	0.240173	0.637789	0.895119
MRP63	0.148859	3.81836	0.240069	0.637861	0.895119
PP2D1	-0.392975	2.01216	0.239964	0.637933	0.895119
NDUFA5	-0.176683	4.50334	0.239952	0.637942	0.895119
ACSL1	0.417123	6.52583	0.239892	0.637983	0.895119
CDC42BPB	-0.375088	4.68135	0.239827	0.638028	0.895119
SHROOM3	0.496876	-0.258023	0.239688	0.638124	0.895119
RFC2	-0.152748	4.86287	0.239684	0.638127	0.895119
ELL3	-0.345556	0.703464	0.23952	0.63824	0.895183
SPOCK2	0.443239	5.7116	0.239379	0.638337	0.895201
TEFM	0.241167	2.08144	0.239279	0.638406	0.895201
CTSZ	0.266508	7.23612	0.239208	0.638455	0.895201
PANK4	-0.152407	6.30605	0.238811	0.63873	0.895414
BAI1	-0.264211	3.9435	0.23878	0.638752	0.895414
EME2	0.155048	4.90186	0.238696	0.638809	0.895414
ATP5E	0.104613	6.48912	0.238489	0.638953	0.895464
COL13A1	-0.632752	7.23036	0.238443	0.638984	0.895464
RNF5	-0.119734	5.65093	0.238351	0.639048	0.895464
YWHAQ	-0.184628	7.40865	0.238004	0.639289	0.895644
ZC3H12C	0.63436	4.02587	0.237972	0.639311	0.895644
UBASH3A	-0.43336	1.0256	0.237684	0.639511	0.895793
CBX6	-0.179285	5.93308	0.237492	0.639644	0.895793
TFG	0.101275	5.98456	0.237488	0.639647	0.895793
DIEXF	-0.196108	4.17291	0.237429	0.639688	0.895793
YPEL2	-0.163986	6.26419	0.237168	0.639869	0.895821
BSG	0.157422	8.66362	0.23707	0.639937	0.895821
CTR9	-0.218747	6.96293	0.236985	0.639997	0.895821
ASXL1	-0.0980117	7.07372	0.236924	0.640039	0.895821
LGALS8	0.113688	6.44252	0.236892	0.640061	0.895821
EXD2	0.199612	3.34965	0.236817	0.640113	0.895821
EHBP1L1	0.184613	7.89098	0.236528	0.640314	0.896008
RORA	-0.366637	5.14678	0.236407	0.640398	0.896031
NBAS	-0.246713	7.2276	0.236123	0.640596	0.896051
HELQ	0.199081	4.15551	0.236116	0.640601	0.896051
IBA57-AS1	0.370121	0.588534	0.236095	0.640616	0.896051
EPDR1	0.164365	2.89651	0.235533	0.641008	0.896505
ARHGEF2	-0.135266	9.2765	0.235285	0.641181	0.896537
ASTE1	0.185571	3.68082	0.235151	0.641275	0.896537
SFXN3	-0.366324	6.75618	0.235028	0.64136	0.896537
FOXD2	-0.288712	0.915291	0.234868	0.641472	0.896537
SEC23B	0.131386	6.38292	0.234678	0.641605	0.896537
MDM2	0.182735	6.93445	0.234676	0.641607	0.896537
TCF25	-0.13582	8.22192	0.234604	0.641657	0.896537
TRPS1	-0.218686	3.53194	0.234534	0.641706	0.896537
APCDD1	0.556821	-0.490363	0.234532	0.641708	0.896537
C1orf63	-0.310792	9.31982	0.234523	0.641714	0.896537
ADAT3	-0.227514	3.29909	0.234301	0.641869	0.896537
RNF144B	0.411478	3.78097	0.234199	0.641941	0.896537
EPN1	0.108684	7.11844	0.233987	0.642089	0.896537
MPL	0.365862	-0.0316865	0.233911	0.642142	0.896537
ACTR10	0.147254	4.82125	0.233905	0.642147	0.896537
ARMC2	-0.320573	0.849745	0.233739	0.642263	0.896537
SRP19	0.159067	3.1831	0.233722	0.642275	0.896537
GRIN2C	0.265844	2.3791	0.233635	0.642336	0.896537
ZNF557	-0.207253	4.67683	0.233603	0.642358	0.896537
CAPS	0.190935	4.12025	0.233538	0.642404	0.896537
HAUS3	-0.132476	4.75188	0.233406	0.642497	0.896537
PITPNM3	-0.555304	4.65452	0.233312	0.642563	0.896537
RP11-1220K2.2	0.685758	-0.428538	0.233095	0.642715	0.896537
FAM73A	-0.125889	4.48401	0.233032	0.64276	0.896537
SETD1B	0.138088	8.13367	0.233018	0.642769	0.896537
ABLIM1	0.422047	4.17125	0.23282	0.642908	0.896537
ZNF510	-0.173189	4.22834	0.232761	0.64295	0.896537
PLD4	-0.450551	2.80424	0.232739	0.642965	0.896537
SEPW1	-0.258663	5.63852	0.232701	0.642992	0.896537
CBLL1	-0.128735	5.96914	0.232029	0.643465	0.896941
C20orf144	0.250797	1.02981	0.232021	0.643471	0.896941
TMEM184C	0.122671	5.37974	0.231999	0.643486	0.896941
UFD1L	0.110179	5.65673	0.231906	0.643551	0.896941
ACVRL1	-0.372626	0.628447	0.23172	0.643683	0.89703
DCTN6	0.149875	3.22052	0.231399	0.643909	0.897227
LRFN4	-0.378033	6.63891	0.23121	0.644042	0.897227
TRAF3	0.207826	6.92467	0.231191	0.644056	0.897227
DNHD1	-0.171489	5.38223	0.23111	0.644113	0.897227
SFXN2	-0.206691	1.86304	0.231031	0.644169	0.897227
G2E3	0.12045	4.70014	0.230806	0.644328	0.897227
UBXN4	0.10041	6.96879	0.230541	0.644515	0.897227
LRRC61	0.164542	3.06103	0.230342	0.644656	0.897227
SDR39U1	-0.157217	4.08361	0.230299	0.644687	0.897227
CHRNA10	0.216974	1.05905	0.230007	0.644894	0.897227
KIAA1324L	-0.453008	3.28457	0.229978	0.644914	0.897227
OCIAD2	0.19667	2.46995	0.229952	0.644933	0.897227
SEC24D	-0.132269	6.76573	0.22976	0.645068	0.897227
GPN3	0.159379	4.43838	0.229697	0.645113	0.897227
SLC13A4	-0.220046	2.74469	0.229687	0.64512	0.897227
TARDBP	-0.0922806	6.91518	0.229648	0.645148	0.897227
AIDA	-0.151908	4.51244	0.229576	0.645199	0.897227
GFPT1	0.120109	6.05473	0.229447	0.645291	0.897227
COG2	-0.234299	5.29818	0.229446	0.645291	0.897227
FFAR3	0.436389	1.33367	0.22938	0.645338	0.897227
NOV	0.571562	0.311634	0.229209	0.645459	0.897227
STAT1	0.148827	7.46533	0.229028	0.645588	0.897227
RIOK3	0.131844	7.1257	0.228965	0.645632	0.897227
SS18L2	-0.139492	3.36013	0.228912	0.64567	0.897227
TXLNB	0.359726	2.04712	0.228596	0.645895	0.897227
TMPRSS9	-0.186521	2.44872	0.228593	0.645897	0.897227
CRISPLD2	-0.188018	4.13626	0.228564	0.645918	0.897227
NCKAP1	-0.547446	4.60949	0.228425	0.646017	0.897227
GXYLT1	0.171348	4.88295	0.22835	0.64607	0.897227
MIPEP	0.204182	2.068	0.228299	0.646106	0.897227
TMEM150C	-0.644897	4.56224	0.228298	0.646107	0.897227
LYNX1	-0.60294	3.48905	0.228267	0.646129	0.897227
CTC-349C3.1	0.421803	1.76557	0.228196	0.646179	0.897227
WDR73	0.117633	4.81919	0.228157	0.646208	0.897227
AHR	-0.300375	8.24569	0.228096	0.646251	0.897227
MORC3	-0.119894	7.21998	0.228082	0.646261	0.897227
TYSND1	0.175137	5.14718	0.22776	0.64649	0.897402
FDX1	-0.135138	4.37516	0.227631	0.646582	0.897402
TOR3A	0.160364	5.48684	0.22762	0.64659	0.897402
SLC25A45	0.194799	4.04761	0.227466	0.6467	0.897461
MAD2L2	0.20084	4.36107	0.227348	0.646784	0.897484
TUBB1	0.233449	0.979623	0.227162	0.646917	0.897531
SKOR1	0.311108	0.29858	0.227039	0.647005	0.897531
ALG9	0.183878	2.85807	0.227016	0.647021	0.897531
RP11-295P9.3	-0.159153	4.41819	0.226847	0.647142	0.897604
SERP1	0.0967803	7.61162	0.226479	0.647405	0.897647
BRAF	-0.144456	7.4306	0.226442	0.647431	0.897647
FCRL1	-0.579509	-0.224154	0.226439	0.647434	0.897647
TMEM170A	0.178118	5.41179	0.226383	0.647473	0.897647
ARFRP1	-0.126963	6.20352	0.226249	0.647569	0.897647
C10orf105	-0.41573	-0.290643	0.226215	0.647594	0.897647
RP11-863K10.7	0.385546	0.896232	0.226142	0.647646	0.897647
TACC1	0.106441	8.21182	0.225952	0.647782	0.89774
WDR35	-0.303218	3.13781	0.225859	0.647849	0.89774
SLC4A7	-0.181524	5.16385	0.225752	0.647925	0.897753
PARP6	-0.117325	6.3808	0.225448	0.648144	0.897961
PTPRF	0.44312	0.59921	0.225299	0.64825	0.898015
ZFYVE26	-0.143393	7.15495	0.225132	0.64837	0.898046
SPEG	0.44224	0.56013	0.22499	0.648472	0.898046
LRRC16B	0.490191	0.63464	0.224985	0.648476	0.898046
GCH1	0.230437	4.90212	0.224439	0.648868	0.898495
HSDL2	0.114569	5.26019	0.224323	0.648952	0.898504
NARS2	0.150395	3.70281	0.224242	0.64901	0.898504
CARD11	-0.235196	4.42593	0.223682	0.649414	0.898969
GPR150	-0.511737	2.0508	0.223403	0.649615	0.899153
CLIC6	-0.428723	0.93514	0.223282	0.649702	0.89918
MS4A6A	-0.395067	2.73709	0.223086	0.649844	0.899283
ILDR2	0.498505	0.324503	0.222963	0.649932	0.899311
LCAT	-0.145207	3.55228	0.222821	0.650035	0.899359
PRPF19	0.093553	6.21111	0.222571	0.650216	0.899516
FAM102A	-0.304238	8.53852	0.22245	0.650303	0.899542
CTD-2368P22.1	0.177217	3.24579	0.222015	0.650618	0.899735
AATK	0.280492	5.18825	0.222014	0.650619	0.899735
SLC38A11	0.642567	0.99534	0.221977	0.650646	0.899735
EXOC3L2	-0.55527	2.38942	0.221485	0.651002	0.900055
RRAS	0.226529	3.01203	0.221396	0.651066	0.900055
BAZ2A	-0.112131	8.75296	0.22128	0.651151	0.900055
PARP14	-0.105826	6.5447	0.221268	0.65116	0.900055
CUL4A	0.125567	6.20534	0.221066	0.651306	0.900055
PCMTD1	0.110839	5.95274	0.221041	0.651324	0.900055
PIGM	-0.210566	3.26996	0.220947	0.651392	0.900055
ZZZ3	0.10369	5.90535	0.220909	0.65142	0.900055
ADRA2A	0.526154	0.479381	0.22078	0.651514	0.900091
RAPGEF2	-0.358245	8.15964	0.220194	0.65194	0.900586
DNAJC16	0.163699	4.87323	0.219951	0.652117	0.900609
VDAC1	-0.164707	6.72915	0.219948	0.652119	0.900609
HAS1	-0.608727	4.18501	0.219891	0.652161	0.900609
TMEM14A	-0.417426	1.15489	0.219609	0.652366	0.900638
C16orf62	-0.0991518	5.70992	0.219577	0.652389	0.900638
C2CD2	-0.24706	3.02123	0.219448	0.652484	0.900638
TPH2	-0.659445	-0.352954	0.219347	0.652557	0.900638
TTC40	-0.525057	3.25903	0.219277	0.652608	0.900638
UNC5B	-0.552551	4.1477	0.219251	0.652627	0.900638
RMND5A	0.171016	6.83566	0.219133	0.652714	0.900638
ARHGEF16	0.346769	-0.672753	0.219117	0.652725	0.900638
TUBA1A	-0.158568	5.81242	0.218419	0.653236	0.901041
GOLGA8Q	0.49317	-0.323301	0.218406	0.653245	0.901041
SMYD3	-0.478142	6.51141	0.218297	0.653325	0.901041
ZNF546	-0.230154	2.45502	0.217989	0.65355	0.901041
SLC1A3	0.771527	2.78029	0.217883	0.653628	0.901041
ZNF415	-0.409756	1.07632	0.217727	0.653742	0.901041
C1QTNF4	-0.246235	1.67981	0.217699	0.653763	0.901041
C11orf63	-0.276063	1.57087	0.21766	0.653791	0.901041
ZNF699	0.213953	2.96379	0.217605	0.653832	0.901041
TLE3	-0.150973	8.41725	0.21749	0.653916	0.901041
TMEM57	-0.137648	6.40956	0.21742	0.653968	0.901041
SFT2D2	-0.102964	6.79819	0.217324	0.654038	0.901041
NEURL	-0.540099	4.03548	0.217174	0.654148	0.901041
GNB2L1	0.114241	9.91885	0.217131	0.654179	0.901041
USP38	-0.118903	6.22543	0.216937	0.654322	0.901041
C11orf1	0.325239	-0.098418	0.216895	0.654353	0.901041
EEF2	-0.141391	11.8335	0.216812	0.654414	0.901041
C19orf44	-0.248591	2.08587	0.216775	0.654441	0.901041
ID3	-0.21337	2.72341	0.216744	0.654464	0.901041
PTRH2	-0.122879	4.18936	0.216728	0.654475	0.901041
DOK4	-0.286833	2.91225	0.216501	0.654642	0.901041
FAM221A	0.174952	2.80878	0.216481	0.654657	0.901041
PLCL1	-0.535668	5.16243	0.216392	0.654723	0.901041
ATMIN	-0.156488	5.53121	0.216311	0.654783	0.901041
ASB6	0.102791	5.12266	0.216259	0.65482	0.901041
RPS24	0.120769	8.98683	0.216192	0.65487	0.901041
RPGRIP1L	0.30836	0.165252	0.21615	0.654901	0.901041
TIMM9	0.185948	3.298	0.216002	0.65501	0.901041
QSER1	-0.127824	5.24278	0.215979	0.655027	0.901041
MDH1	0.101619	5.26889	0.215908	0.655079	0.901041
BCS1L	0.205623	3.95977	0.215848	0.655124	0.901041
ALDH3A2	0.183923	5.2661	0.215227	0.655581	0.901577
FMO4	-0.441917	0.796631	0.214927	0.655803	0.901658
MAPT	0.232799	-0.163131	0.214807	0.655892	0.901658
TNFRSF25	0.332709	4.21825	0.214806	0.655892	0.901658
ST18	-0.51774	-0.526572	0.21478	0.655912	0.901658
SPTB	-0.35226	7.80492	0.21446	0.656149	0.901712
KIAA1430	-0.333976	4.36961	0.214419	0.656179	0.901712
SARDH	-0.500629	1.54464	0.214325	0.656248	0.901712
TMEM9	0.220541	3.19301	0.214256	0.6563	0.901712
NODAL	-0.36834	-0.59399	0.214161	0.65637	0.901712
AC135178.1	0.353668	1.11566	0.213953	0.656524	0.901712
ZNF230	0.266986	3.64877	0.213938	0.656535	0.901712
CCNE2	-0.175625	2.36883	0.21393	0.656541	0.901712
NF1	0.110016	5.63873	0.213814	0.656627	0.901712
APOA2	-0.261479	0.492634	0.213737	0.656684	0.901712
SEMA3G	-0.444072	-0.557345	0.213701	0.656711	0.901712
NAA40	0.149991	4.98995	0.213625	0.656767	0.901712
ARFGEF2	-0.0965032	7.27852	0.213386	0.656944	0.901833
SMARCA5	-0.117242	6.6164	0.213266	0.657034	0.901833
PATL2	0.239772	2.91747	0.21319	0.65709	0.901833
RPS23	0.115176	8.36388	0.21305	0.657194	0.901833
AANAT	-0.325753	0.27488	0.213	0.657231	0.901833
C7orf60	-0.153339	3.7866	0.212786	0.65739	0.901833
C4orf19	0.300171	0.752693	0.212778	0.657396	0.901833
TIGD1	-0.235004	2.71288	0.212773	0.6574	0.901833
HNRNPA1	0.130535	9.45288	0.212592	0.657534	0.901924
STRN4	-0.131523	7.99437	0.212182	0.657839	0.902172
C16orf59	0.376824	1.85816	0.212167	0.657851	0.902172
SLC25A39	-0.195599	6.88306	0.21205	0.657938	0.902198
FHOD1	-0.293426	7.50653	0.21191	0.658043	0.902247
SRSF1	-0.123626	7.11976	0.211819	0.65811	0.902247
ZKSCAN7	0.219481	1.8556	0.211293	0.658503	0.902692
HMBS	-0.155666	3.86143	0.211128	0.658626	0.902695
PRPF6	-0.107469	7.15344	0.211082	0.65866	0.902695
SENP3	0.106876	4.42148	0.210909	0.65879	0.902695
FAT4	0.388016	0.532087	0.210861	0.658826	0.902695
CTD-2228K2.5	-0.173424	2.62241	0.210835	0.658845	0.902695
SPATC1	-0.318775	0.446389	0.210561	0.65905	0.902813
TMEM255B	-0.460579	6.57601	0.210439	0.659141	0.902813
LONP1	-0.0942687	7.03588	0.21034	0.659216	0.902813
PPP1R27	0.289155	1.93228	0.210304	0.659242	0.902813
TNFSF15	-0.517667	-0.489497	0.210265	0.659271	0.902813
MRPL46	0.153996	2.89281	0.209929	0.659523	0.903011
TCN1	0.324934	2.53902	0.209889	0.659553	0.903011
TRIM37	-0.107745	4.72111	0.2098	0.65962	0.903011
PTBP2	-0.128673	5.02782	0.20967	0.659718	0.903051
SRP54	0.110879	5.98681	0.209473	0.659866	0.903081
COL8A2	-0.503969	0.952678	0.20941	0.659913	0.903081
NPM2	-0.289397	0.416024	0.209268	0.66002	0.903081
CTB-50L17.14	0.514441	-0.383581	0.209066	0.660171	0.903081
EID1	0.145485	3.86713	0.208949	0.660259	0.903081
ARFGAP1	-0.182639	7.53972	0.208946	0.660262	0.903081
TUBGCP6	-0.157246	7.75787	0.208944	0.660263	0.903081
TLCD2	-0.285657	0.829713	0.208834	0.660346	0.903081
FBLN2	0.545047	5.00993	0.208825	0.660352	0.903081
CD44	-0.41832	10.1465	0.20873	0.660423	0.903085
PODNL1	-0.281107	0.124698	0.208583	0.660534	0.90312
CREBL2	0.138208	4.99036	0.208515	0.660586	0.90312
CCNY	-0.0936908	5.99631	0.208268	0.660771	0.903281
SLFNL1	-0.231844	1.77423	0.207983	0.660987	0.903483
GUCD1	0.103261	8.07583	0.207786	0.661135	0.903565
ZNF827	0.25827	2.12634	0.207417	0.661414	0.903565
FBXO18	-0.0969561	6.29973	0.207394	0.661431	0.903565
ITGA2	0.454728	1.10999	0.207229	0.661556	0.903565
EWSR1	-0.128744	8.66343	0.207204	0.661574	0.903565
OXLD1	0.126268	4.3921	0.207189	0.661586	0.903565
KCTD7	-0.219132	5.70177	0.207187	0.661587	0.903565
ZNF517	0.121474	3.45932	0.207123	0.661635	0.903565
SRSF2	-0.369488	8.37526	0.207022	0.661712	0.903565
ZNF646	0.117135	7.58068	0.207	0.661728	0.903565
AIP	0.0967293	6.81336	0.206891	0.661811	0.903585
EIF2B4	-0.102471	5.50565	0.206746	0.661921	0.903642
SEPT1	-0.174051	3.73285	0.206564	0.662059	0.903692
FLYWCH1	0.178778	6.61406	0.206517	0.662094	0.903692
KLHL20	-0.177988	4.98137	0.20599	0.662493	0.903945
CD3EAP	0.28497	0.932662	0.205989	0.662495	0.903945
NUDT13	-0.240476	2.23031	0.20591	0.662554	0.903945
SUMO2	-0.0970828	6.92951	0.205765	0.662665	0.903945
GSAP	0.331521	3.79018	0.205754	0.662673	0.903945
ZFYVE16	0.148008	5.83033	0.205656	0.662747	0.903945
UPB1	0.3891	1.75597	0.20564	0.662759	0.903945
PTPN2	0.131414	5.46907	0.205553	0.662825	0.903945
PLEKHO1	-0.377314	2.91742	0.205423	0.662925	0.903988
KLC1	-0.135536	6.84658	0.205234	0.663068	0.90409
GH1	0.491637	4.44596	0.205031	0.663222	0.904154
NRP1	-0.362995	1.93608	0.204905	0.663318	0.904154
CBX8	0.142362	3.3708	0.20488	0.663337	0.904154
CCDC180	0.354401	0.264701	0.204651	0.663511	0.904154
PRKCI	-0.168505	4.13334	0.204526	0.663607	0.904154
CSNK1G3	-0.108632	4.66138	0.204446	0.663667	0.904154
LRRC59	-0.117958	6.65445	0.204439	0.663673	0.904154
POLB	-0.191953	4.5358	0.204363	0.663731	0.904154
ZNF418	-0.148993	2.86119	0.204342	0.663747	0.904154
CATSPER1	-0.480939	3.87881	0.204278	0.663796	0.904154
DPF2	-0.107098	7.47915	0.204125	0.663912	0.904219
TUSC2	-0.150902	3.06072	0.203638	0.664284	0.904274
KDELC1	0.265814	0.257514	0.203466	0.664415	0.904274
XPNPEP3	0.117037	4.2906	0.203465	0.664416	0.904274
FRG1B	0.162726	3.07276	0.203437	0.664438	0.904274
TNKS	0.12961	5.83129	0.203406	0.664462	0.904274
SCNN1D	0.25907	2.70174	0.203308	0.664536	0.904274
TBC1D20	0.0942573	6.1848	0.203179	0.664635	0.904274
SLC50A1	0.0880947	5.61318	0.203092	0.664701	0.904274
CCDC17	0.177997	3.7922	0.203081	0.66471	0.904274
SERINC3	0.134047	8.20971	0.203022	0.664755	0.904274
SCN1B	0.374748	2.63028	0.203016	0.66476	0.904274
SPATA7	0.265121	1.58437	0.202627	0.665058	0.904274
DHRS4	0.174536	2.39314	0.202593	0.665083	0.904274
TMEM55B	0.0926285	6.34155	0.202408	0.665226	0.904274
ZGPAT	0.149203	4.47069	0.202347	0.665272	0.904274
TRABD2A	-0.305543	1.28604	0.202341	0.665277	0.904274
LEF1	-0.392455	1.32726	0.202331	0.665285	0.904274
MLF2	0.0931488	7.35155	0.202257	0.665342	0.904274
CABP4	-0.571717	3.25111	0.202233	0.66536	0.904274
HPDL	-0.313089	1.06864	0.202171	0.665407	0.904274
ZNF721	0.291788	0.311551	0.202091	0.665468	0.904274
BOLA3	-0.265484	1.43489	0.201999	0.665539	0.904274
ST7	-0.262712	5.16337	0.20193	0.665592	0.904274
SH2B1	0.10027	6.5594	0.201902	0.665613	0.904274
SDCCAG3	0.0952912	5.22798	0.201845	0.665657	0.904274
FAM173A	0.159177	4.80285	0.201672	0.66579	0.904362
AZI1	-0.284703	5.6744	0.201056	0.666264	0.904812
DDX28	0.187125	3.87463	0.200883	0.666397	0.904812
HRAS	-0.232264	4.09079	0.200823	0.666443	0.904812
ARHGEF40	-0.413048	7.97832	0.200806	0.666457	0.904812
REEP6	-0.454166	1.86215	0.200798	0.666463	0.904812
MAP6D1	-0.18821	1.70572	0.200485	0.666704	0.905047
PTBP1	0.128098	9.42603	0.200344	0.666813	0.905099
MFSD12	0.146296	7.32714	0.200258	0.666879	0.905099
HIPK2	-0.201234	8.80998	0.199881	0.66717	0.905329
COCH	0.473496	-0.14071	0.199862	0.667185	0.905329
PDCD6	-0.0975238	5.93781	0.199522	0.667448	0.905552
EPSTI1	-0.26883	4.95585	0.199473	0.667486	0.905552
TM9SF3	0.116125	7.17331	0.199303	0.667618	0.905638
PLEKHH1	-0.229058	0.858059	0.199185	0.667709	0.905669
FECH	-0.283143	5.50525	0.199073	0.667795	0.905693
ALKBH5	0.10889	7.49044	0.19846	0.668271	0.906128
IMP4	-0.0814089	5.8298	0.198398	0.668319	0.906128
STXBP3	-0.102357	6.23852	0.198364	0.668345	0.906128
SCN2A	0.748901	1.47672	0.198266	0.668421	0.906128
EVC	0.623637	0.374036	0.198203	0.66847	0.906128
DUS4L	0.284366	1.7808	0.198132	0.668526	0.906128
TRUB2	-0.143308	3.80126	0.197691	0.668868	0.906499
GNPNAT1	0.188475	2.38251	0.197454	0.669053	0.9066
PSMA1	0.0933775	5.97011	0.19742	0.669079	0.9066
MSX2	-0.695271	2.03722	0.197328	0.669151	0.906605
ANKRD10	-0.114561	7.44967	0.197011	0.669397	0.906846
FLCN	0.11434	7.47659	0.196447	0.669837	0.907263
RP11-166B2.1	0.22783	1.05178	0.196402	0.669873	0.907263
CAPN5	-0.482831	3.43872	0.196303	0.66995	0.907263
USF1	0.110195	6.4698	0.196129	0.670086	0.907263
CGN	-0.387883	2.07058	0.19607	0.670132	0.907263
CELSR1	0.304266	4.41201	0.196024	0.670169	0.907263
S100A1	0.255241	0.467195	0.196004	0.670184	0.907263
GEMIN5	-0.12317	4.64622	0.195834	0.670316	0.90735
TNFAIP6	0.788762	1.23175	0.195586	0.670511	0.907388
PTPRU	0.415472	-0.410209	0.195577	0.670518	0.907388
NUTF2	-0.10035	5.41315	0.195536	0.67055	0.907388
ERCC6	-0.135282	5.12755	0.195398	0.670658	0.907402
WIPF3	0.55646	0.679073	0.195348	0.670697	0.907402
GPRC5A	-0.541459	0.587748	0.195067	0.670917	0.907509
FADS1	0.114758	5.84789	0.195037	0.670941	0.907509
TOX2	0.245591	3.09	0.194907	0.671043	0.907509
NME1	0.191656	2.03696	0.194893	0.671054	0.907509
TOLLIP	-0.0967175	7.59772	0.194811	0.671119	0.907509
RTKN	-0.406848	1.42984	0.194699	0.671206	0.90753
UBE4A	0.0999869	5.57615	0.194567	0.67131	0.90753
C12orf49	0.130581	4.75221	0.194364	0.67147	0.90753
SCNN1A	0.462742	-0.0527588	0.19434	0.671488	0.90753
ACTL10	0.152126	2.49433	0.194272	0.671542	0.90753
CCDC59	-0.116921	5.60739	0.194268	0.671545	0.90753
ZNF30	0.278605	0.850556	0.193793	0.671918	0.907899
ROMO1	-0.118224	4.73926	0.193682	0.672006	0.907899
STUB1	-0.171033	5.42402	0.193661	0.672023	0.907899
MRPL21	0.110308	4.43011	0.193549	0.672111	0.907924
GDPGP1	0.268123	1.71216	0.193248	0.672348	0.908031
SPTBN2	-0.203554	2.6531	0.193244	0.672351	0.908031
DNAH11	0.1945	2.00485	0.193189	0.672395	0.908031
DHX32	-0.200723	3.79634	0.193022	0.672527	0.908061
C9orf114	0.119421	5.92774	0.192987	0.672554	0.908061
ADCK3	0.0979481	6.97901	0.192628	0.672838	0.908351
UBE2J2	0.0914847	6.61218	0.192391	0.673025	0.908511
ACTL6A	0.167452	3.34867	0.192216	0.673163	0.908595
NDUFS1	-0.100041	6.54802	0.19214	0.673224	0.908595
LAPTM4A	-0.263856	7.42259	0.191902	0.673412	0.908673
UBE2V1	-0.134184	3.61508	0.19173	0.673548	0.908673
GPATCH11	0.184471	4.61609	0.191726	0.673551	0.908673
ELL	-0.12267	6.65418	0.19157	0.673675	0.908673
ZMYM6	0.100906	5.0059	0.191499	0.673731	0.908673
NUDT14	0.356309	5.3163	0.191319	0.673874	0.908673
SLC35E1	-0.0791764	6.30724	0.191278	0.673907	0.908673
PGAP1	0.248233	1.85886	0.191206	0.673964	0.908673
ZNF101	0.113118	5.10488	0.191183	0.673982	0.908673
PET100	-0.119222	3.84505	0.191178	0.673986	0.908673
CD151	-0.246645	6.80556	0.191116	0.674035	0.908673
CTU1	0.165636	4.47261	0.190901	0.674206	0.908791
ASB7	0.169661	4.72183	0.190833	0.67426	0.908791
TMEM141	0.136198	3.4288	0.190642	0.674411	0.908799
COPS3	0.107588	6.55075	0.190632	0.67442	0.908799
CLEC9A	-0.464682	0.0618364	0.190567	0.674471	0.908799
SCLY	0.158961	2.51454	0.190471	0.674547	0.908809
SNPH	-0.399667	3.4509	0.190314	0.674673	0.908858
SCAI	0.170679	3.30358	0.190253	0.674721	0.908858
UBXN10	-0.56642	4.25672	0.189955	0.674959	0.909024
CCAR1	-0.0911552	6.73501	0.189927	0.674981	0.909024
PCK2	0.254322	4.2704	0.189603	0.675239	0.909279
ITGB3	-0.578608	6.27672	0.189262	0.675511	0.909424
SH3RF1	-0.141499	3.62119	0.189201	0.67556	0.909424
SELT	-0.106025	6.29981	0.189005	0.675717	0.909424
UBE4B	0.10004	6.28445	0.188916	0.675788	0.909424
HAVCR1	-0.556197	0.283923	0.188874	0.675822	0.909424
NUP133	-0.121811	5.35029	0.188581	0.676056	0.909424
UCK1	0.0994933	5.15807	0.18853	0.676097	0.909424
CLIP2	-0.34658	6.3307	0.188517	0.676107	0.909424
CCDC157	-0.184396	3.52636	0.188404	0.676198	0.909424
PDGFD	-0.468778	-0.163299	0.188045	0.676486	0.909424
NAP1L5	-0.252779	2.34117	0.187949	0.676562	0.909424
ZNF343	-0.192592	3.02463	0.187889	0.67661	0.909424
TMEM8A	0.0937854	7.5922	0.18761	0.676835	0.909424
SLAMF8	-0.441919	0.473269	0.187416	0.67699	0.909424
ATOH8	0.612789	-0.148286	0.187263	0.677113	0.909424
KTN1	0.128717	7.09441	0.187186	0.677175	0.909424
C6orf106	-0.110303	8.02642	0.187139	0.677213	0.909424
FBXO2	0.329153	-0.0202216	0.187071	0.677268	0.909424
TCTEX1D1	0.225091	2.90373	0.186935	0.677377	0.909424
CCNL2	-0.120876	8.19836	0.186903	0.677402	0.909424
PCDH9	0.20958	2.19732	0.186825	0.677466	0.909424
BTBD3	0.170285	3.62971	0.186757	0.677521	0.909424
PPP1R9B	0.113669	8.6025	0.1865	0.677727	0.909424
SH3BGRL3	-0.178692	7.95016	0.186494	0.677732	0.909424
BNIP3L	0.142924	6.79591	0.186285	0.677901	0.909424
LHPP	-0.280948	4.39469	0.186274	0.67791	0.909424
CLCN2	-0.291129	1.89385	0.186234	0.677942	0.909424
KCTD11	0.156003	4.01603	0.186129	0.678027	0.909424
ZNF564	-0.176517	2.33013	0.186104	0.678046	0.909424
ATF6	-0.0955925	5.8531	0.186056	0.678085	0.909424
WDR55	-0.0973973	6.16515	0.185944	0.678175	0.909424
RABAC1	0.187513	5.14478	0.185933	0.678185	0.909424
CLNK	0.534815	4.79815	0.185914	0.6782	0.909424
SRSF3	-0.183962	9.6276	0.185908	0.678205	0.909424
CTDP1	0.121089	6.74009	0.185905	0.678207	0.909424
MAPRE3	-0.455776	6.40702	0.185844	0.678257	0.909424
C11orf83	0.142261	3.26535	0.185682	0.678387	0.909424
ST14	0.400641	6.8242	0.185498	0.678536	0.909424
NCAPH2	0.114423	5.96395	0.185484	0.678547	0.909424
SEC61G	-0.117162	4.87084	0.185464	0.678564	0.909424
ZNF605	0.261207	2.22573	0.185379	0.678632	0.909424
DNASE2	-0.269117	4.72725	0.185362	0.678646	0.909424
SFR1	0.175954	2.90461	0.185334	0.678668	0.909424
NPRL3	0.0880212	5.42092	0.185238	0.678746	0.909424
RPL4	0.10183	9.70569	0.185232	0.678751	0.909424
KANK2	-0.416735	6.47024	0.185167	0.678804	0.909424
CST3	-0.369331	7.06514	0.185125	0.678838	0.909424
PRKCH	-0.257263	5.19556	0.185016	0.678926	0.909424
ZNF285	-0.358542	1.05599	0.184993	0.678944	0.909424
PYGM	0.229788	2.35335	0.184965	0.678967	0.909424
PPHLN1	-0.0863789	5.49199	0.184634	0.679236	0.909424
HHIP	-0.385866	-0.219442	0.184562	0.679293	0.909424
VIM	0.1723	9.48649	0.184447	0.679387	0.909424
ADAMTS10	0.356544	3.34786	0.184397	0.679428	0.909424
EVA1C	-0.367743	2.67814	0.184392	0.679431	0.909424
FUZ	0.146833	3.83748	0.184328	0.679484	0.909424
SHROOM1	-0.419121	3.83857	0.184143	0.679634	0.909424
ARHGEF19	-0.238995	3.17956	0.184132	0.679642	0.909424
OAS3	-0.238025	6.43963	0.184073	0.679691	0.909424
SLC27A4	-0.124074	4.2444	0.184051	0.679708	0.909424
CPNE9	0.335771	0.525284	0.184032	0.679724	0.909424
NAT8L	-0.361748	3.36146	0.184005	0.679746	0.909424
ISG20	-0.206884	2.61449	0.183974	0.679771	0.909424
ITPA	0.113085	4.90258	0.183938	0.6798	0.909424
KRT1	-0.538154	6.04313	0.183929	0.679808	0.909424
RHOC	-0.382781	5.29143	0.183669	0.680019	0.909424
C14orf28	-0.223618	2.6558	0.183669	0.680019	0.909424
SEPHS1	0.116046	4.69805	0.183622	0.680057	0.909424
CACNA1H	-0.606199	8.43031	0.183595	0.680079	0.909424
STMN1	-0.228347	7.20681	0.18342	0.680222	0.909452
BCL11A	0.493975	4.34227	0.1834	0.680237	0.909452
MERTK	-0.350655	2.37562	0.183085	0.680494	0.909563
ACTR3B	-0.157284	2.33669	0.183057	0.680517	0.909563
ARHGAP18	-0.283952	7.42743	0.182938	0.680614	0.909563
ZNRF3	0.221763	2.86324	0.18289	0.680653	0.909563
C7orf41	0.152972	4.03408	0.182838	0.680696	0.909563
ST6GALNAC4	0.138955	4.21645	0.182743	0.680773	0.909563
RPN1	0.0848615	7.93108	0.182624	0.68087	0.909563
UQCRQ	-0.117124	4.73744	0.182591	0.680897	0.909563
ZNF583	-0.154881	2.38619	0.182474	0.680992	0.909563
DNAI1	0.376838	0.0058175	0.182457	0.681007	0.909563
USO1	0.110495	5.88842	0.182121	0.681281	0.909838
ATF2	0.0934541	6.44593	0.181938	0.681431	0.909872
ZRANB2	-0.110274	6.10561	0.181923	0.681443	0.909872
SEC22C	-0.230001	6.48562	0.181607	0.681702	0.91004
PBLD	-0.217034	5.02195	0.181572	0.68173	0.91004
DYRK1A	0.0989489	8.09015	0.181489	0.681799	0.91004
STAT2	-0.0953817	7.12702	0.181401	0.681871	0.91004
NBPF12	0.138769	3.20108	0.181349	0.681913	0.91004
TPRG1L	0.174245	6.19886	0.181033	0.682172	0.910122
LAMA5	-0.256766	5.07286	0.181015	0.682186	0.910122
CLN5	-0.12147	4.28796	0.180995	0.682203	0.910122
ASPH	0.339001	3.46726	0.180927	0.682259	0.910122
QPRT	-0.112584	5.35566	0.180857	0.682317	0.910122
S100A12	-0.780757	2.14606	0.180281	0.68279	0.910574
CAND2	-0.25635	1.9202	0.180276	0.682793	0.910574
SHFM1	-0.0956244	4.83338	0.180017	0.683007	0.910631
GRPEL1	-0.103924	6.51019	0.179794	0.68319	0.910631
ZNF814	-0.170126	4.68494	0.179772	0.683208	0.910631
C8G	-0.481772	4.03271	0.179742	0.683234	0.910631
SOCS3	-0.365245	7.20996	0.17967	0.683293	0.910631
RDH14	-0.209385	3.14485	0.179566	0.683378	0.910631
CLSTN1	-0.189922	7.19688	0.179524	0.683413	0.910631
CCDC47	-0.11333	6.0165	0.179495	0.683437	0.910631
DDX21	-0.122228	7.75944	0.179349	0.683557	0.910631
CPPED1	-0.176881	6.6861	0.179224	0.683661	0.910631
DCUN1D2	0.15737	4.30735	0.179089	0.683772	0.910631
DEPDC7	-0.213794	0.907732	0.179026	0.683824	0.910631
SYVN1	-0.101987	7.5506	0.179017	0.683831	0.910631
REV1	0.0975172	5.63083	0.17894	0.683895	0.910631
ZNF850	-0.169048	3.85818	0.178876	0.683948	0.910631
ZNF621	0.095364	5.413	0.178868	0.683955	0.910631
ZC2HC1A	0.238964	1.93173	0.178809	0.684004	0.910631
BANF1	0.147358	5.37086	0.178681	0.684109	0.91066
ST7L	0.130459	4.15359	0.178616	0.684163	0.91066
CD226	-0.465538	3.2526	0.178428	0.684318	0.9107
S100A4	-0.233748	7.40649	0.178375	0.684362	0.9107
GADD45GIP1	0.105564	5.0002	0.178241	0.684473	0.9107
CYB5RL	0.16399	2.15842	0.178217	0.684493	0.9107
VPS41	-0.0850781	5.88189	0.178097	0.684592	0.9107
OSBPL8	0.0844435	7.7718	0.178082	0.684605	0.9107
C22orf26	0.38998	0.183774	0.177935	0.684726	0.910771
C12orf5	-0.257583	1.78383	0.177779	0.684856	0.910852
TMEM214	-0.167614	7.26487	0.177683	0.684936	0.910866
NHP2L1	-0.0943666	6.27183	0.177494	0.685092	0.910896
TIGD3	0.308787	1.42841	0.17749	0.685096	0.910896
GJB7	0.429144	-0.449856	0.177229	0.685312	0.911093
CACNA2D3	0.687541	-0.941598	0.176971	0.685527	0.911154
SERPINF2	-0.193772	1.21717	0.176773	0.685691	0.911154
IL24	-0.308265	-0.0600744	0.17675	0.685711	0.911154
DHX57	-0.158314	2.70734	0.176749	0.685712	0.911154
BATF3	0.281519	1.33543	0.176596	0.685839	0.911154
MED25	0.0968359	6.50145	0.176582	0.685851	0.911154
THAP3	0.133494	5.42304	0.176559	0.68587	0.911154
ENTPD4	-0.0911589	6.27473	0.176513	0.685908	0.911154
DNAH2	-0.366851	1.63589	0.176337	0.686055	0.911194
ZNF782	-0.141872	2.92683	0.176252	0.686126	0.911194
SYTL3	-0.41848	6.31737	0.176096	0.686256	0.911194
TMEM41B	0.110025	4.98576	0.176053	0.686292	0.911194
P4HTM	0.130565	5.13281	0.175998	0.686337	0.911194
ESF1	-0.115275	4.10689	0.175982	0.686351	0.911194
CERK	0.16702	6.63133	0.175885	0.686432	0.911211
SARNP	-0.128399	3.34575	0.175764	0.686533	0.911254
ZSWIM8	-0.0905202	7.99983	0.175616	0.686656	0.911326
BCAS3	-0.114896	4.62646	0.174623	0.687487	0.912307
C12orf61	-0.152032	2.78535	0.174569	0.687533	0.912307
NME3	0.199509	5.06208	0.17427	0.687783	0.91251
ZNF653	0.144414	2.78191	0.174161	0.687875	0.91251
TRDMT1	0.200566	2.15775	0.174089	0.687935	0.91251
SH2D2A	-0.417384	4.40475	0.173907	0.688088	0.91251
TNFSF12	0.287966	4.9217	0.173844	0.688141	0.91251
STX6	-0.0960112	5.82576	0.173733	0.688234	0.91251
CYGB	-0.358955	2.36643	0.173677	0.688281	0.91251
BLOC1S6	-0.112305	6.21692	0.173635	0.688317	0.91251
PEMT	0.173661	2.25403	0.173296	0.688602	0.91251
AMOTL1	-0.359954	4.68705	0.173197	0.688686	0.91251
SOGA1	-0.21652	7.89103	0.173102	0.688766	0.91251
IQSEC3	-0.344754	1.42137	0.173086	0.688779	0.91251
CCDC181	0.302462	-0.145662	0.173036	0.688821	0.91251
ABRACL	-0.101345	5.40672	0.173017	0.688838	0.91251
CROCC	0.24639	5.86696	0.172984	0.688865	0.91251
LPAR5	-0.331893	5.38232	0.172807	0.689014	0.91251
N6AMT2	0.23593	0.932435	0.172476	0.689294	0.91251
AGK	-0.207274	2.30892	0.17235	0.6894	0.91251
ANKDD1B	0.362687	-0.356967	0.172307	0.689436	0.91251
SLC26A2	0.164011	5.02405	0.172254	0.689481	0.91251
WDR89	-0.157652	3.44655	0.17224	0.689493	0.91251
PPP6C	0.085103	6.3178	0.172185	0.689539	0.91251
HNRNPD	0.109387	7.68398	0.172118	0.689596	0.91251
POP5	0.145928	3.77685	0.172095	0.689615	0.91251
RFX5	-0.139061	6.21313	0.171979	0.689713	0.91251
HYDIN	0.358758	0.0806765	0.171942	0.689745	0.91251
GLTSCR2	-0.121435	8.99648	0.171878	0.689799	0.91251
RDH13	-0.192819	0.962553	0.171871	0.689805	0.91251
NOMO2	0.101879	5.02509	0.171836	0.689835	0.91251
ALKBH8	0.179749	2.68202	0.171804	0.689862	0.91251
CHID1	-0.111744	5.24668	0.171776	0.689885	0.91251
IL12RB1	-0.196846	3.34926	0.171773	0.689888	0.91251
ITGA2B	0.352528	7.04913	0.171666	0.689978	0.912539
SEC24B	-0.120103	6.52374	0.171543	0.690082	0.912585
C19orf66	-0.247723	5.18603	0.171069	0.690484	0.912945
CACNB2	0.309476	0.657186	0.17106	0.690492	0.912945
SERPINE1	0.361607	2.16126	0.170937	0.690596	0.912992
MFGE8	-0.411138	6.45381	0.170764	0.690744	0.913054
INTS10	0.100684	5.03567	0.17072	0.690781	0.913054
MAPK1IP1L	-0.0960117	6.89576	0.170065	0.691338	0.913699
BCAS4	0.334649	0.449668	0.169621	0.691716	0.914041
RRP12	-0.133984	6.75615	0.169599	0.691735	0.914041
AREL1	0.106125	6.69284	0.16931	0.691982	0.914157
ZSCAN29	0.14595	5.7357	0.169132	0.692134	0.914157
ADAM10	0.169652	6.58616	0.169041	0.692211	0.914157
C15orf39	-0.105403	8.24799	0.168911	0.692323	0.914157
KRTCAP2	-0.126792	2.67117	0.168889	0.692341	0.914157
ZCCHC17	-0.12802	4.54898	0.168602	0.692587	0.914157
PSMA4	0.0842852	5.92495	0.168524	0.692654	0.914157
PTMA	-0.227697	10.8739	0.168328	0.692821	0.914157
BIRC7	-0.596028	5.51797	0.168258	0.692882	0.914157
GHITM	0.0924703	7.54003	0.168204	0.692928	0.914157
NPTXR	-0.416877	2.63011	0.16819	0.69294	0.914157
GINM1	-0.166571	4.31139	0.168186	0.692943	0.914157
ABL1	0.0877086	6.8672	0.168185	0.692944	0.914157
RNF111	0.123649	6.39278	0.168126	0.692995	0.914157
IFITM3	-0.517628	7.23656	0.168119	0.693001	0.914157
PLEC	0.134792	6.34775	0.168116	0.693003	0.914157
ZNF358	-0.410005	4.76767	0.168058	0.693053	0.914157
PLEKHA5	0.23599	4.08944	0.16797	0.693129	0.914157
ADRM1	-0.0964173	6.74307	0.167966	0.693132	0.914157
DNAJC14	-0.15443	4.57921	0.167743	0.693323	0.914318
TMEM127	-0.081509	7.78632	0.167615	0.693433	0.914372
NEB	0.344215	2.74404	0.167376	0.693639	0.91438
MAST4	-0.331954	5.25376	0.167351	0.69366	0.91438
SMG8	0.171094	4.90881	0.167346	0.693665	0.91438
CHODL	-0.522116	-0.33287	0.167287	0.693715	0.91438
PPID	0.121416	4.67521	0.166889	0.694058	0.914726
MEIS2	-0.469109	6.03014	0.166664	0.694252	0.914726
PHB	-0.16267	4.79858	0.166601	0.694306	0.914726
CCDC13	-0.318939	0.407341	0.166517	0.694378	0.914726
CTSE	-0.586177	1.95803	0.16641	0.694471	0.914726
RASSF8	-0.356677	1.06224	0.166297	0.694568	0.914726
TMEM189	-0.0925739	5.63133	0.166294	0.694571	0.914726
GAB1	-0.196525	3.60513	0.166152	0.694693	0.914726
CPD	0.23614	7.17656	0.166034	0.694795	0.914726
CECR2	-0.380656	1.2281	0.166001	0.694824	0.914726
FAM35A	-0.121559	4.33252	0.165987	0.694836	0.914726
PIGF	0.13313	2.60671	0.165918	0.694895	0.914726
RFX7	0.121949	5.86996	0.16588	0.694928	0.914726
SLC36A1	0.123265	5.88896	0.165862	0.694943	0.914726
GPR52	-0.316165	-0.187807	0.165762	0.69503	0.914749
C3orf83	-0.42381	-0.631219	0.165612	0.695159	0.914829
LIMS2	-0.491342	-0.376789	0.165426	0.695321	0.914951
ENPP4	0.177258	3.12072	0.165338	0.695397	0.91496
TNRC6C	0.0767755	6.26373	0.165005	0.695686	0.915249
CNNM2	-0.0834592	5.30209	0.164914	0.695764	0.915261
ZNF7	-0.0938333	5.18468	0.164539	0.69609	0.915454
GGA2	0.13826	7.71674	0.164467	0.696152	0.915454
RILP	0.164273	4.79857	0.164157	0.696421	0.915454
MINOS1	0.119515	3.55241	0.164153	0.696425	0.915454
LMNA	-0.448386	9.96067	0.164001	0.696557	0.915454
CHST8	-0.528083	5.74276	0.16392	0.696628	0.915454
C22orf23	-0.170413	2.52769	0.163883	0.69666	0.915454
DTX3	0.35774	2.31438	0.163844	0.696694	0.915454
DTD1	-0.331826	4.0835	0.163802	0.69673	0.915454
MPP6	0.347117	1.45275	0.163672	0.696844	0.915454
RDH11	0.117927	5.35458	0.163623	0.696886	0.915454
PKIG	-0.316055	4.58166	0.163619	0.69689	0.915454
MBP	-0.134178	8.05405	0.1636	0.696906	0.915454
AKAP8	-0.086836	6.48416	0.163578	0.696926	0.915454
ZNF551	-0.148505	3.67851	0.163554	0.696947	0.915454
BOK	0.470205	-0.344247	0.163396	0.697085	0.915545
ST13	0.0841294	7.57775	0.163235	0.697225	0.915599
SLC25A1	0.0926067	5.12763	0.163139	0.697309	0.915599
PET117	0.229512	0.700153	0.163039	0.697395	0.915599
NASP	0.0939771	6.75506	0.162775	0.697627	0.915599
FHIT	-0.263761	1.47723	0.162759	0.69764	0.915599
PMEPA1	-0.406169	5.53332	0.162465	0.697898	0.915599
ATP6V1B2	-0.111281	7.63366	0.162426	0.697932	0.915599
CRAMP1L	-0.0885212	5.73179	0.162323	0.698022	0.915599
BCKDHB	-0.279668	2.70148	0.162308	0.698035	0.915599
IFT172	0.128561	3.94088	0.162291	0.69805	0.915599
RTEL1-TNFRSF6B	0.187065	3.98916	0.162284	0.698056	0.915599
AKT1S1	0.145899	6.32587	0.162273	0.698066	0.915599
POLD3	-0.117715	4.37072	0.162262	0.698075	0.915599
NCBP1	-0.0831515	5.20759	0.162235	0.698098	0.915599
GJB6	-0.488943	-0.943699	0.162163	0.698162	0.915599
HNRNPDL	-0.122154	8.47148	0.16207	0.698244	0.915616
IGFALS	-0.219211	0.82027	0.161868	0.698421	0.915706
NBPF3	-0.147382	3.67056	0.161834	0.69845	0.915706
NETO2	-0.186363	1.85566	0.161684	0.698582	0.915788
BRIX1	-0.115763	3.98054	0.161288	0.69893	0.91608
B3GALTL	0.192392	2.56264	0.161261	0.698953	0.91608
PABPC3	-0.213133	0.0671462	0.161194	0.699012	0.91608
MBNL2	-0.143861	5.08579	0.160978	0.699202	0.916201
CATSPER2	0.190851	1.87226	0.160932	0.699242	0.916201
GIMAP1	-0.214383	3.54428	0.160614	0.699523	0.916217
DPH5	0.126462	2.66167	0.160593	0.699541	0.916217
EREG	0.549086	0.249522	0.160486	0.699635	0.916217
ZNF512B	-0.175555	5.33219	0.160436	0.699679	0.916217
GGT5	0.547891	3.28037	0.160419	0.699695	0.916217
LILRB2	-0.346817	2.97867	0.160353	0.699752	0.916217
RAPSN	-0.164784	1.44702	0.16026	0.699835	0.916217
TRPT1	-0.102866	4.1277	0.160225	0.699865	0.916217
RTCB	0.107335	5.82126	0.160116	0.699962	0.916217
TMEM258	0.109764	5.80126	0.160073	0.699999	0.916217
RPA3	0.152854	2.48616	0.160055	0.700015	0.916217
NF2	0.0969537	6.20415	0.159556	0.700456	0.916584
CDK2AP2	0.155793	6.47713	0.159378	0.700614	0.916584
PPP5D1	0.260816	0.869145	0.159344	0.700643	0.916584
PDE7A	0.17899	5.85928	0.15933	0.700656	0.916584
GP1BA	0.186016	2.81878	0.159309	0.700675	0.916584
MAPK11	-0.413538	4.25421	0.159031	0.700921	0.916584
KIRREL3	-0.394005	3.44785	0.158967	0.700978	0.916584
EPHB1	-0.510888	1.10342	0.158916	0.701022	0.916584
ZNF84	-0.212364	1.72797	0.158877	0.701057	0.916584
PAM16	0.177418	3.99837	0.158832	0.701097	0.916584
C15orf41	0.24809	0.637535	0.15877	0.701152	0.916584
SLC25A22	0.119149	3.92814	0.158732	0.701186	0.916584
GSTO2	-0.201493	2.03149	0.158723	0.701194	0.916584
MAML3	0.173486	5.63834	0.158405	0.701476	0.916737
GNG3	0.471098	-0.525448	0.158165	0.701689	0.916737
ARL4C	0.198839	8.50477	0.158096	0.701751	0.916737
RRNAD1	0.0873178	5.38837	0.158091	0.701755	0.916737
ZNF596	-0.18344	2.20599	0.158077	0.701767	0.916737
FUT2	0.294407	0.554367	0.158052	0.70179	0.916737
SLC35E4	-0.242229	2.60016	0.158046	0.701795	0.916737
RNF216	0.0753957	6.89717	0.157733	0.702074	0.917011
DHX30	0.0790544	6.64072	0.157466	0.702311	0.917077
TMEM185B	-0.117144	5.17575	0.157458	0.702318	0.917077
NDUFA3	-0.149109	3.95096	0.157278	0.702479	0.917077
TIMM50	0.0849997	5.08225	0.157232	0.70252	0.917077
C3orf67	-0.395253	0.461864	0.157125	0.702615	0.917077
SPATS2L	-0.300652	5.72271	0.157122	0.702618	0.917077
GALNT15	-0.570567	-0.744875	0.157026	0.702704	0.917077
SMG6	-0.106188	6.4035	0.156939	0.702781	0.917077
CCDC141	-0.281856	5.59306	0.156886	0.702828	0.917077
KANSL1L	-0.0913637	5.31905	0.156885	0.70283	0.917077
PSMB10	-0.0848199	5.0053	0.156823	0.702885	0.917077
C5orf22	-0.235694	5.4868	0.156589	0.703094	0.917176
BMP8B	0.213752	1.75699	0.156583	0.703099	0.917176
ANGEL2	-0.0798496	4.9979	0.156218	0.703426	0.917446
LDHC	-0.3296	-0.670926	0.156198	0.703444	0.917446
VDAC2	-0.0737278	6.21416	0.156048	0.703578	0.917525
RARRES1	0.495974	3.20607	0.155975	0.703644	0.917525
C6orf222	-0.304088	0.94309	0.15574	0.703854	0.91771
GCC2	-0.0995581	5.77942	0.155655	0.703931	0.917719
ISG20L2	-0.116764	6.06945	0.15553	0.704042	0.917749
SLC7A6OS	0.122014	4.54986	0.155475	0.704092	0.917749
PEX12	0.19429	2.23359	0.154603	0.704877	0.918501
SMAD7	-0.182897	7.13317	0.154443	0.70502	0.918501
IL2RB	-0.291258	6.07196	0.154226	0.705216	0.918501
RASGRP4	0.152936	8.0451	0.15408	0.705348	0.918501
H3F3A	-0.1473	7.15462	0.153931	0.705483	0.918501
MRPL17	-0.138682	3.75042	0.153783	0.705616	0.918501
OXTR	-0.277514	0.239727	0.153774	0.705624	0.918501
COBLL1	-0.437777	4.83829	0.153724	0.705669	0.918501
ZDHHC21	0.155475	3.63073	0.153723	0.70567	0.918501
PNKD	0.185153	6.37668	0.153713	0.705679	0.918501
CCHCR1	-0.169318	3.54479	0.153613	0.70577	0.918501
PSENEN	-0.136062	3.11633	0.153486	0.705885	0.918501
EMID1	0.362165	5.07951	0.153471	0.705898	0.918501
IL7R	0.329067	5.76253	0.153432	0.705934	0.918501
RPS6KA4	0.0932945	5.79619	0.153416	0.705948	0.918501
MORN4	-0.357026	1.44229	0.153349	0.706009	0.918501
BRAT1	-0.188242	7.51761	0.153334	0.706023	0.918501
ZNF836	0.292852	2.67043	0.153329	0.706027	0.918501
FBXO30	0.171743	6.02925	0.153299	0.706054	0.918501
AP1S1	-0.170477	2.92359	0.153013	0.706313	0.918501
ZNF878	-0.422373	2.05694	0.152963	0.706359	0.918501
SLC30A2	0.427796	1.86712	0.152825	0.706484	0.918501
RGS10	-0.326739	7.2823	0.152811	0.706496	0.918501
SPICE1	0.102365	3.94672	0.15271	0.706587	0.918501
PLOD1	0.109477	5.40896	0.152687	0.706608	0.918501
KIFC3	-0.326258	3.81167	0.152639	0.706652	0.918501
NEO1	-0.396276	3.6339	0.152551	0.706732	0.918501
ANKRD12	0.114857	7.17151	0.152487	0.70679	0.918501
RMND5B	0.0887928	5.57063	0.152425	0.706847	0.918501
TRIM54	-0.400554	-0.55139	0.152393	0.706875	0.918501
ALDH4A1	0.201945	4.55366	0.152391	0.706877	0.918501
MRPL38	-0.166526	3.94919	0.152201	0.70705	0.918501
MCMDC2	-0.520635	1.80793	0.152123	0.707121	0.918501
TMEM72	-0.338064	-0.478324	0.152099	0.707143	0.918501
ZCCHC7	-0.0801071	5.60728	0.151907	0.707317	0.918501
LRRC6	0.294746	-0.368988	0.151821	0.707396	0.918501
MFSD5	0.0773026	5.52248	0.151792	0.707422	0.918501
C5orf24	0.106864	5.36077	0.151782	0.707431	0.918501
DCAF17	0.109707	4.41977	0.151672	0.707531	0.918501
TYROBP	0.122151	7.73964	0.15162	0.707579	0.918501
CRB2	0.36289	0.610119	0.151602	0.707595	0.918501
AARD	-0.470296	0.0566152	0.151583	0.707612	0.918501
HNRNPA2B1	-0.128877	9.46381	0.151544	0.707648	0.918501
METTL22	0.112446	5.08397	0.15119	0.707971	0.918709
ALKBH7	0.0918098	5.20979	0.151183	0.707977	0.918709
C19orf70	-0.153785	4.05311	0.151141	0.708015	0.918709
NDUFAF7	0.110916	3.83031	0.151034	0.708113	0.918745
LSM3	0.084657	4.59545	0.150919	0.708218	0.918762
TSR3	0.0948294	5.33408	0.150831	0.708299	0.918762
MYL5	-0.108604	4.8167	0.150793	0.708334	0.918762
DNAH10	-0.332756	4.07236	0.150603	0.708507	0.918861
AL592284.1	-0.273186	0.916146	0.150493	0.708608	0.918861
CARHSP1	-0.110691	5.33468	0.150482	0.708618	0.918861
M1AP	0.188568	2.32993	0.150071	0.708994	0.919259
PRKACA	-0.107662	6.12414	0.149811	0.709232	0.919443
ATP5D	-0.101024	6.86854	0.149621	0.709407	0.919443
OSBPL10	0.408264	0.0966291	0.149589	0.709437	0.919443
CAMK2D	-0.267761	2.43531	0.149502	0.709516	0.919443
ZNF880	-0.209282	2.90236	0.149475	0.709541	0.919443
RABGAP1L	-0.131909	5.81429	0.149463	0.709552	0.919443
TREM1	-0.506201	-0.202633	0.149147	0.709843	0.91973
NYNRIN	-0.422739	4.3668	0.148954	0.710021	0.919824
COX4I1	0.0914781	7.83686	0.148917	0.710054	0.919824
GGT7	-0.27827	4.47277	0.148775	0.710185	0.919904
RNF19A	0.0866436	6.27478	0.1484	0.71053	0.920192
MXD4	-0.207254	7.44402	0.148263	0.710657	0.920192
C3orf18	0.328902	2.42407	0.148247	0.710672	0.920192
CMTR2	-0.112434	5.51611	0.148219	0.710698	0.920192
CYB5R2	-0.178919	0.974848	0.148157	0.710755	0.920192
ENG	-0.272932	6.68601	0.148031	0.710871	0.920253
TBC1D3F	-0.220198	1.59641	0.147764	0.711118	0.920339
CD81	-0.255443	8.87182	0.147663	0.711211	0.920339
RPL35A	0.095727	8.71903	0.147654	0.71122	0.920339
C6orf120	0.109171	4.32093	0.147624	0.711248	0.920339
AMY2B	-0.220569	2.02803	0.147584	0.711284	0.920339
SCOC	-0.165499	3.88863	0.147394	0.71146	0.920472
GLTP	0.146822	4.67384	0.147258	0.711586	0.920472
TMEM74B	-0.426593	3.64843	0.147248	0.711596	0.920472
SLC38A9	-0.101629	3.68959	0.146999	0.711827	0.92053
LRRC7	0.292717	1.1057	0.146996	0.71183	0.92053
USP6NL	0.123278	3.85003	0.14696	0.711863	0.92053
PTGS1	-0.246422	8.98238	0.146868	0.711949	0.92053
IL12B	-0.534511	-0.799956	0.146762	0.712047	0.92053
FAM135A	0.105478	3.40716	0.146751	0.712057	0.92053
NPEPPS	-0.0932077	7.04077	0.146537	0.712256	0.92063
POMGNT1	0.128966	4.74763	0.146486	0.712304	0.92063
NFATC3	-0.10333	7.70324	0.146376	0.712405	0.92063
SLC12A2	0.14436	4.50147	0.146199	0.71257	0.92063
FNTB	0.151765	3.76018	0.146192	0.712576	0.92063
CRELD2	0.162701	5.68774	0.146112	0.712651	0.92063
LYRM9	-0.236629	1.35837	0.146081	0.71268	0.92063
HORMAD2	-0.480709	0.157456	0.145964	0.712789	0.92063
TUBA1B	-0.123053	7.15514	0.145939	0.712812	0.92063
MOB1A	0.0896622	7.99878	0.145911	0.712839	0.92063
LRRN1	-0.393817	0.618755	0.145717	0.71302	0.92063
CDNF	0.224166	0.382734	0.145615	0.713114	0.92063
NACAD	-0.353407	2.27959	0.145582	0.713145	0.92063
NUMA1	0.0990204	8.34113	0.145415	0.713301	0.92063
RXFP4	0.337307	0.129064	0.14536	0.713353	0.92063
ECEL1	-0.496249	2.40769	0.145199	0.713503	0.92063
YPEL1	-0.151673	2.88726	0.14513	0.713568	0.92063
SELRC1	-0.112943	3.92416	0.145021	0.713669	0.92063
CSTF1	-0.110948	5.14037	0.144989	0.713699	0.92063
KIAA1467	-0.179199	1.87641	0.144926	0.713758	0.92063
SEPT4	-0.485876	-0.675677	0.144852	0.713827	0.92063
DNAH14	0.178224	2.69842	0.144833	0.713845	0.92063
QTRTD1	-0.0937059	4.77008	0.144813	0.713864	0.92063
PSMC6	-0.0798187	5.73816	0.144757	0.713916	0.92063
C18orf25	0.0948798	6.32174	0.144722	0.713948	0.92063
DUSP18	-0.124133	3.37505	0.144718	0.713952	0.92063
C11orf71	0.259546	-0.458773	0.144658	0.714009	0.92063
CDHR5	0.214676	3.23264	0.144421	0.714231	0.920785
SWT1	-0.112654	3.39064	0.144315	0.71433	0.920785
MED10	-0.0899774	5.30268	0.144276	0.714366	0.920785
THOC1	0.0997138	4.55095	0.144233	0.714407	0.920785
ELAC2	0.0776756	5.79388	0.143976	0.714648	0.92094
PEX16	-0.0822931	5.73105	0.143957	0.714666	0.92094
CYP2R1	-0.221828	0.500719	0.143817	0.714798	0.92102
COX20	-0.133612	3.51476	0.143722	0.714887	0.921036
GABBR1	-0.36842	4.07045	0.143519	0.715078	0.921036
DCAKD	-0.117585	5.11079	0.143465	0.715128	0.921036
TMEM9B	-0.113237	5.28533	0.143373	0.715215	0.921036
PPM1M	0.1092	6.66497	0.14337	0.715218	0.921036
SH3BP2	-0.183153	8.71362	0.14336	0.715227	0.921036
SLC35F2	0.158546	3.78571	0.143136	0.715438	0.921218
TET3	0.15444	8.81997	0.143049	0.71552	0.921234
CTBP2	-0.0836709	6.79327	0.142854	0.715704	0.921382
KLHL36	0.0890839	7.26449	0.142766	0.715788	0.9214
SERGEF	0.141638	3.47597	0.142458	0.716078	0.921685
STAP1	0.143623	4.43639	0.142363	0.716168	0.921711
C11orf65	0.309577	-0.73615	0.142233	0.71629	0.921744
SEPT11	-0.223297	6.35861	0.142189	0.716332	0.921744
C5orf63	-0.152896	1.57652	0.142113	0.716404	0.921746
PAPOLG	-0.0956362	5.28191	0.142025	0.716488	0.921764
MTG1	0.119329	3.72359	0.141815	0.716686	0.921931
MYCBP	0.168179	3.35463	0.14167	0.716824	0.92194
SNRPD3	-0.104783	5.64584	0.141661	0.716832	0.92194
SARS2	0.191874	1.39827	0.141564	0.716924	0.921967
HEXB	0.153921	6.10559	0.141155	0.717312	0.922378
SPATA12	-0.383426	2.18739	0.140745	0.717702	0.922779
MAG	-0.519605	1.59153	0.140634	0.717807	0.922779
WDR90	0.13574	5.57031	0.140607	0.717833	0.922779
COMMD4	0.138507	5.02325	0.14032	0.718107	0.922831
S100Z	0.355721	0.96566	0.140316	0.71811	0.922831
DVL1	-0.152203	6.09638	0.140064	0.718351	0.922831
ZNF397	0.0883384	4.17656	0.140059	0.718356	0.922831
ZNF654	-0.13743	5.29051	0.140024	0.718389	0.922831
RPS12	0.0997848	8.58904	0.140019	0.718394	0.922831
OPA3	-0.0725819	5.82191	0.139994	0.718417	0.922831
FTO	-0.170934	4.88327	0.139981	0.71843	0.922831
TMEM233	-0.293002	-0.447266	0.139802	0.7186	0.92296
EPB41L4A-AS2	0.391688	1.5786	0.139387	0.718998	0.92337
MEGF6	0.201279	6.49956	0.139216	0.719162	0.92337
SRSF11	0.0729377	7.43202	0.139142	0.719232	0.92337
TMEM134	0.125445	4.40558	0.139061	0.71931	0.92337
CD101	-0.48351	3.72341	0.138904	0.71946	0.92337
CCDC7	0.19222	2.69389	0.13876	0.719598	0.92337
CTD-2267D19.3	0.265155	0.629166	0.138758	0.7196	0.92337
LRPPRC	0.0745641	6.68379	0.138691	0.719664	0.92337
MIEF1	-0.088406	6.7639	0.138689	0.719666	0.92337
TMEM66	0.114711	8.23292	0.138669	0.719685	0.92337
CHMP6	0.113526	4.46156	0.138611	0.719741	0.92337
RNF168	-0.126839	6.51432	0.138535	0.719814	0.92337
PRCD	0.177165	1.36745	0.138524	0.719824	0.92337
MED1	0.13911	7.21142	0.138434	0.719911	0.923392
AL590822.1	0.314182	0.0813959	0.13823	0.720107	0.923452
FTSJ2	0.117194	5.17967	0.13817	0.720164	0.923452
FARSB	0.186332	3.93335	0.138167	0.720167	0.923452
ZNF219	-0.287977	5.54084	0.13786	0.720463	0.923592
VARS2	0.117511	4.36997	0.137762	0.720557	0.923592
HNRNPH1	-0.161949	9.72179	0.137627	0.720687	0.923592
STEAP4	-0.514481	1.95686	0.137614	0.720699	0.923592
ACAD9	-0.0896822	4.88588	0.137536	0.720775	0.923592
RP11-17M16.1	0.390428	0.574647	0.137525	0.720786	0.923592
CCDC9	0.104347	6.60274	0.137384	0.720922	0.923592
PON2	0.260005	2.7243	0.137362	0.720943	0.923592
SLC26A4	-0.481022	-0.195937	0.137271	0.721031	0.923592
GART	0.0917061	5.51114	0.13725	0.721051	0.923592
ABT1	-0.125165	3.08325	0.137203	0.721096	0.923592
TUBG1	-0.106109	4.14076	0.137109	0.721187	0.923592
NUTM2G	0.167925	2.78498	0.137067	0.721228	0.923592
SLC23A1	-0.217187	2.74708	0.137042	0.721252	0.923592
PLCH2	-0.15478	2.34649	0.136911	0.721378	0.92362
GGN	-0.249802	2.59235	0.136875	0.721413	0.92362
RAB34	0.168837	5.13864	0.136302	0.721968	0.924242
MSANTD1	0.219688	0.888489	0.136178	0.722089	0.924259
SLC2A3	-0.213618	8.75033	0.136144	0.722121	0.924259
LIN37	-0.166301	3.39829	0.135866	0.72239	0.924515
ZNF66	-0.17176	1.02637	0.135785	0.72247	0.924527
NUP214	-0.0884518	6.99346	0.135707	0.722546	0.924535
PLCH1	-0.422778	-0.786448	0.135287	0.722953	0.924829
SEMA4G	0.231474	1.05296	0.135261	0.722979	0.924829
MMP17	0.184763	1.67168	0.135136	0.723101	0.924829
ZNF396	0.288204	1.0483	0.135089	0.723146	0.924829
MYEOV	0.408354	3.87523	0.134974	0.723259	0.924829
MPRIP	-0.132327	7.21967	0.134932	0.723299	0.924829
EXOSC7	0.103694	4.28788	0.13485	0.72338	0.924829
MYO15B	0.213692	9.90523	0.134808	0.72342	0.924829
TDRKH	-0.197215	2.75851	0.134706	0.72352	0.924829
RNF13	0.141425	5.2307	0.134657	0.723568	0.924829
LGALS4	-0.233296	0.700948	0.134384	0.723835	0.924829
WDR38	-0.257019	0.167596	0.134364	0.723854	0.924829
TBP	-0.0950487	4.41327	0.134349	0.723869	0.924829
FAM177A1	-0.109892	5.58974	0.134344	0.723874	0.924829
ANKH	0.284728	5.98746	0.134275	0.723941	0.924829
ZNF678	0.134676	4.08456	0.134242	0.723973	0.924829
NR3C1	-0.125	7.97166	0.134207	0.724008	0.924829
ZNF284	-0.220866	2.04387	0.134183	0.724031	0.924829
CAPN7	-0.0759077	5.68175	0.13404	0.72417	0.924918
ANKRD13C	-0.1092	5.07889	0.133967	0.724242	0.92492
MRPS21	-0.0918103	4.01095	0.133737	0.724467	0.924973
ATAT1	-0.189479	2.08491	0.133727	0.724477	0.924973
PTCD2	-0.21306	1.79752	0.133678	0.724525	0.924973
GIMAP7	-0.411389	0.808186	0.133633	0.72457	0.924973
ZSCAN18	0.231881	3.34994	0.133569	0.724632	0.924973
BUD31	-0.104483	5.66519	0.133378	0.724819	0.92512
ELMSAN1	0.0961431	8.45516	0.133231	0.724963	0.92512
SLC35G1	0.396941	-0.383438	0.133096	0.725096	0.92512
METTL2A	-0.100412	3.29976	0.132963	0.725227	0.92512
ZNF124	-0.164773	4.62781	0.132923	0.725266	0.92512
FAM110B	0.51138	0.728916	0.132889	0.7253	0.92512
SDHAF1	0.116258	4.26121	0.132675	0.72551	0.92512
CDC14A	-0.0991928	5.77223	0.132455	0.725726	0.92512
ZNF462	-0.238207	2.14729	0.132432	0.72575	0.92512
NEIL2	-0.173946	2.58744	0.132411	0.725771	0.92512
TRIM47	-0.289148	4.59649	0.132346	0.725834	0.92512
KCNG3	-0.451887	0.0697957	0.132334	0.725846	0.92512
VPS45	0.139751	3.05249	0.132262	0.725917	0.92512
ZNF223	-0.189735	2.96444	0.132171	0.726007	0.92512
PPP1R14B	0.108627	5.0623	0.132125	0.726052	0.92512
FN1	0.315992	2.21598	0.132003	0.726172	0.92512
B4GALT7	0.103177	4.64143	0.131706	0.726466	0.92512
ENDOD1	-0.388293	4.52757	0.13162	0.726551	0.92512
POP1	-0.215887	2.4153	0.131616	0.726555	0.92512
KIAA1468	0.0728863	5.95561	0.131607	0.726564	0.92512
DPM2	0.0870812	4.75955	0.131547	0.726624	0.92512
PALM	0.241826	1.7521	0.131518	0.726652	0.92512
KCNAB1	-0.192669	1.87282	0.131315	0.726852	0.92512
SP140	-0.176212	2.264	0.1313	0.726867	0.92512
LINC00999	-0.193228	1.00159	0.131231	0.726936	0.92512
MAK16	-0.10371	4.54377	0.130999	0.727166	0.92512
MINPP1	-0.184885	2.91302	0.130994	0.72717	0.92512
CBX4	0.15171	8.28826	0.130779	0.727384	0.92512
PC	-0.381126	6.16824	0.130726	0.727436	0.92512
RPS29	0.0829253	7.44363	0.130586	0.727576	0.92512
DNM3	-0.357735	3.49636	0.13055	0.727612	0.92512
ANAPC10	0.133745	2.90996	0.130475	0.727686	0.92512
EVC2	0.496555	-0.422487	0.130401	0.727759	0.92512
GADD45G	0.155425	6.18716	0.130281	0.727879	0.92512
ANKRD9	-0.367055	6.57348	0.130278	0.727881	0.92512
GAS2	-0.257933	0.27644	0.130198	0.727961	0.92512
DENND1B	0.115762	6.19563	0.130092	0.728067	0.92512
OCEL1	0.103441	3.72311	0.130063	0.728096	0.92512
CCDC41	0.10825	3.87779	0.130039	0.728119	0.92512
CTNNBL1	-0.218009	7.25169	0.12992	0.728238	0.92512
U2AF2	0.0945223	8.69377	0.1299	0.728258	0.92512
S100A6	-0.160213	7.41472	0.129865	0.728293	0.92512
USP8	0.104131	6.25473	0.129767	0.72839	0.92512
NUCKS1	0.0777505	7.04037	0.129754	0.728404	0.92512
ARRB1	-0.0973701	7.28774	0.129661	0.728497	0.92512
ETV4	0.335891	0.319	0.129643	0.728514	0.92512
LSM1	0.118785	3.91747	0.129615	0.728542	0.92512
FN3K	-0.35115	3.79853	0.129592	0.728565	0.92512
BST2	-0.214031	6.53143	0.129541	0.728616	0.92512
PNPLA7	-0.322607	5.7135	0.129529	0.728628	0.92512
MYO5A	0.0673301	6.7327	0.129493	0.728664	0.92512
CPT1A	0.105655	7.65097	0.129441	0.728716	0.92512
TMBIM6	-0.0833976	9.0803	0.129427	0.72873	0.92512
LINGO4	0.474064	0.34362	0.129391	0.728766	0.92512
VASN	-0.22327	5.34228	0.129343	0.728814	0.92512
PLD6	-0.134378	3.41738	0.129148	0.729009	0.92512
ZNF486	-0.183096	1.27966	0.129075	0.729081	0.92512
KIAA1143	0.155178	4.38771	0.129055	0.729102	0.92512
MRGPRX2	-0.483761	4.14923	0.128954	0.729202	0.92512
COG6	-0.147542	4.20519	0.128917	0.72924	0.92512
EDARADD	-0.370286	2.86962	0.128874	0.729283	0.92512
WTIP	-0.306562	2.10201	0.128849	0.729307	0.92512
CXCL17	-0.400213	-0.748199	0.128819	0.729337	0.92512
ZNF680	-0.112627	3.26184	0.128815	0.729341	0.92512
EXOSC4	-0.164115	1.56093	0.128804	0.729352	0.92512
RCAN3	0.217731	4.59455	0.128684	0.729473	0.92512
NPRL2	0.121089	5.22212	0.128626	0.729531	0.92512
STARD3	-0.0867569	7.41203	0.128532	0.729625	0.92512
ASPSCR1	0.145159	6.22477	0.128528	0.729629	0.92512
AC073343.1	-0.254901	-0.0846029	0.128526	0.729631	0.92512
TRIM62	-0.137333	4.58923	0.128448	0.72971	0.92513
FAM114A1	-0.20383	2.42531	0.128319	0.729839	0.92513
KCTD9	0.0897172	5.06954	0.128257	0.729901	0.92513
ARHGEF10L	-0.49118	2.14629	0.12824	0.729918	0.92513
TFRC	-0.158074	7.26251	0.128126	0.730032	0.925187
DUOX1	-0.170577	3.79271	0.127834	0.730326	0.925312
GPR137	0.0974677	5.7168	0.127664	0.730496	0.925312
CTD-2616J11.4	0.253703	0.690259	0.127659	0.730502	0.925312
SETX	0.0956316	7.61056	0.12759	0.730572	0.925312
CYP4V2	0.16291	3.35958	0.127448	0.730715	0.925312
FAM188A	-0.0995441	4.9759	0.127444	0.730719	0.925312
SV2A	0.185912	1.42361	0.127366	0.730797	0.925312
ABCC4	0.218259	7.12251	0.127299	0.730865	0.925312
TMUB1	-0.117943	6.41141	0.127285	0.730878	0.925312
KCNS1	-0.211311	0.726105	0.127271	0.730892	0.925312
C2orf44	-0.174785	3.38559	0.127265	0.730899	0.925312
EXT2	-0.0697383	5.68917	0.127102	0.731063	0.925388
KDM5A	0.0959241	7.8701	0.127067	0.731098	0.925388
POLN	-0.24744	0.635759	0.126931	0.731236	0.925473
GSTA4	0.281088	-0.49697	0.126699	0.731469	0.925602
SPCS2	0.0762178	5.63095	0.126653	0.731516	0.925602
EID3	-0.147574	2.19119	0.126593	0.731577	0.925602
GPR89B	0.172642	0.491726	0.126468	0.731703	0.925602
CTSS	0.429849	6.5895	0.126464	0.731708	0.925602
ARHGEF12	-0.300664	5.00093	0.126374	0.731798	0.925602
MED13	-0.115753	8.12597	0.126347	0.731826	0.925602
VPS13D	-0.0712952	7.02306	0.12619	0.731985	0.925608
KIAA0895L	0.256827	4.65124	0.126152	0.732023	0.925608
MLLT4	-0.194578	5.17482	0.126096	0.732081	0.925608
C11orf80	-0.209911	2.65543	0.126067	0.73211	0.925608
RGS12	-0.273737	6.14095	0.125957	0.732221	0.92566
ZNF660	-0.228586	1.70037	0.125818	0.732362	0.925669
ZNF618	-0.381274	6.99164	0.125703	0.732478	0.925669
ETHE1	0.10529	4.57224	0.1257	0.732482	0.925669
OXCT1	-0.217153	3.16569	0.125675	0.732507	0.925669
TMEM206	-0.112239	4.80425	0.12545	0.732735	0.925869
MAP3K2	0.121741	7.6995	0.125274	0.732914	0.926007
SCFD2	-0.280353	4.52556	0.125183	0.733007	0.926036
EMILIN1	0.305646	6.54639	0.125056	0.733136	0.926083
NUTM2A	-0.188251	1.26434	0.124978	0.733216	0.926083
HEXA	-0.0828376	6.59843	0.124853	0.733343	0.926083
TADA1	0.121752	3.68802	0.124622	0.733579	0.926083
GSPT1	-0.0858016	6.99365	0.12462	0.733581	0.926083
SERP2	-0.524554	2.76858	0.124574	0.733628	0.926083
APBB1	-0.357652	3.52493	0.12457	0.733631	0.926083
C7orf55-LUC7L2	0.0758791	5.9446	0.124555	0.733647	0.926083
WRAP53	0.086051	4.52826	0.12453	0.733673	0.926083
PRTFDC1	0.449882	-0.4105	0.124244	0.733965	0.9262
SWSAP1	-0.182513	1.5286	0.124241	0.733967	0.9262
TGIF1	0.210074	5.46545	0.124129	0.734083	0.9262
CCDC132	0.0976443	3.6399	0.12411	0.734102	0.9262
EIF2AK1	0.0737724	6.84892	0.124016	0.734197	0.9262
DHX58	-0.126153	3.37491	0.123956	0.734259	0.9262
ADCK2	0.172022	4.67799	0.123907	0.73431	0.9262
UPK3A	0.502908	-0.263394	0.123893	0.734324	0.9262
WIZ	0.0770905	6.06147	0.123754	0.734465	0.926211
SYCP2L	-0.372621	2.94888	0.123665	0.734557	0.926211
AQP10	-0.480038	2.54787	0.123578	0.734646	0.926211
ZNF383	0.129426	4.21545	0.123577	0.734647	0.926211
JPH2	-0.349683	0.825966	0.123484	0.734743	0.926211
CYHR1	0.0780796	6.65516	0.123468	0.734759	0.926211
STXBP4	-0.280215	3.48583	0.123407	0.734822	0.926211
ZBTB6	-0.142254	4.47775	0.123258	0.734974	0.926229
CTCF	0.0748153	6.58483	0.123257	0.734976	0.926229
USP30	-0.14126	3.81365	0.123125	0.735111	0.926312
CCL28	0.399233	0.390945	0.1227	0.735548	0.926769
SLC35B4	0.14848	2.96212	0.122636	0.735614	0.926769
FLJ00104	0.105326	2.86357	0.122423	0.735834	0.926901
FLAD1	0.0815875	5.06644	0.122398	0.735859	0.926901
ABCC2	0.214443	1.37601	0.122235	0.736027	0.926948
RASIP1	-0.407555	0.540748	0.122219	0.736043	0.926948
TGFB1	-0.169565	9.34164	0.122126	0.73614	0.926948
B4GALT4	0.0929546	5.01545	0.122091	0.736175	0.926948
NSUN4	-0.0715154	5.96635	0.121913	0.736359	0.926955
TRADD	0.0806211	4.94578	0.121602	0.736681	0.926955
AP4M1	0.0930661	4.65829	0.121601	0.736682	0.926955
KIAA0754	0.161882	3.80864	0.121576	0.736708	0.926955
C3orf49	-0.338787	-0.499867	0.121561	0.736724	0.926955
VPS28	0.0753433	6.78083	0.121537	0.736748	0.926955
TBC1D24	0.115668	5.66278	0.121457	0.736831	0.926955
EEFSEC	-0.161037	4.9753	0.121431	0.736858	0.926955
ZNF566	-0.152709	3.11776	0.121424	0.736865	0.926955
IPP	0.14048	1.97991	0.121409	0.73688	0.926955
MST1R	-0.409526	-0.227519	0.121341	0.736951	0.926956
ILK	0.107149	3.01646	0.121179	0.737119	0.92708
ABCA3	-0.340952	4.41165	0.121105	0.737195	0.927087
HOMEZ	0.12576	4.87496	0.120744	0.737571	0.927207
EXOC8	0.084639	5.89534	0.120469	0.737856	0.927207
C18orf32	0.096028	3.52241	0.12045	0.737876	0.927207
TYW1	0.0993821	4.76695	0.120441	0.737885	0.927207
ZW10	-0.0901686	4.25349	0.120412	0.737915	0.927207
P2RX6	0.256181	2.84172	0.120353	0.737977	0.927207
ANKRD36	0.174161	4.40449	0.120323	0.738008	0.927207
ZNF12	-0.0947933	5.69687	0.1203	0.738031	0.927207
CDKL3	-0.319113	0.096994	0.120268	0.738066	0.927207
SCG5	0.285124	-0.150635	0.120221	0.738114	0.927207
C20orf195	-0.236919	1.01563	0.120168	0.73817	0.927207
RASSF4	-0.32605	3.88829	0.1201	0.73824	0.927207
SMIM20	0.214204	2.8709	0.12005	0.738292	0.927207
EXT1	-0.380899	6.88171	0.120028	0.738316	0.927207
ASB13	0.215982	2.19841	0.120005	0.738339	0.927207
CD2	0.309185	3.13341	0.119816	0.738537	0.927237
MTMR11	0.255732	-0.27466	0.119806	0.738547	0.927237
TSHZ3	-0.248237	3.1193	0.119781	0.738573	0.927237
RAF1	0.0898411	7.75825	0.119536	0.738828	0.927413
KHNYN	0.0983896	7.30932	0.119453	0.738916	0.927413
KCNQ1	-0.35177	7.75205	0.119445	0.738923	0.927413
C11orf73	0.0959374	4.27759	0.119292	0.739083	0.927503
CPSF3	0.125397	4.64908	0.119243	0.739135	0.927503
ZNF608	-0.239961	3.52498	0.119054	0.739332	0.927608
RABL2A	-0.17706	2.4939	0.1189	0.739494	0.927608
TAF1D	0.103408	8.03415	0.118846	0.73955	0.927608
BIRC6	0.0849074	8.13529	0.11882	0.739577	0.927608
KCNRG	0.186119	1.48098	0.118774	0.739626	0.927608
GMDS	-0.164944	3.63354	0.118763	0.739638	0.927608
ATP5J2	0.131393	4.19145	0.118551	0.73986	0.927762
ABCB9	-0.155679	2.7705	0.118512	0.739901	0.927762
PEPD	-0.345516	7.22494	0.118304	0.740119	0.927948
PEX11A	0.17819	1.60259	0.118094	0.74034	0.928137
IMPDH2	0.079212	6.66054	0.117929	0.740514	0.928206
PLEKHA2	0.130994	8.46085	0.117735	0.740718	0.928206
ZSWIM3	-0.202075	3.42291	0.117717	0.740736	0.928206
FXYD6	-0.452958	0.505555	0.117558	0.740904	0.928206
IFI6	-0.264877	7.37536	0.11754	0.740923	0.928206
CCDC144A	0.213428	2.17791	0.117539	0.740924	0.928206
NOP9	-0.0786348	5.90445	0.117504	0.740961	0.928206
CUL2	-0.0904859	5.10356	0.117478	0.740989	0.928206
FASTKD2	0.102116	4.18384	0.117444	0.741025	0.928206
POLD2	0.217977	4.96895	0.117377	0.741096	0.928207
THEM6	0.180772	3.45332	0.117297	0.74118	0.928225
MTERF	0.168591	2.87108	0.117202	0.74128	0.928263
CTXN1	-0.369731	-0.387749	0.116963	0.741533	0.928476
TPCN1	-0.110658	7.91933	0.116909	0.74159	0.928476
MFAP4	0.278533	0.923399	0.116606	0.741911	0.928721
CNN3	-0.256959	0.578799	0.116525	0.741996	0.928721
MGLL	0.196927	6.26346	0.116511	0.742011	0.928721
TCP1	-0.0939049	7.58522	0.116459	0.742066	0.928721
SON	-0.0833436	9.51714	0.116347	0.742185	0.928782
COPA	0.0722013	7.92959	0.116279	0.742257	0.928784
INPP5E	0.126312	5.50998	0.115988	0.742566	0.929071
APPL2	-0.147365	4.94021	0.115828	0.742736	0.929071
LAMA2	-0.247952	1.96804	0.11574	0.74283	0.929071
LRRC48	0.204487	1.66885	0.115668	0.742907	0.929071
GIGYF1	-0.0986653	8.55952	0.115558	0.743023	0.929071
SPDYA	-0.201246	2.03322	0.115312	0.743286	0.929071
ST3GAL4	-0.178605	7.29549	0.115166	0.743442	0.929071
BBS2	-0.111629	4.95673	0.115161	0.743447	0.929071
EGLN2	0.076632	5.59246	0.115132	0.743478	0.929071
TRIM4	-0.0736269	6.60498	0.115129	0.743481	0.929071
DCUN1D3	-0.102024	5.30405	0.115108	0.743503	0.929071
BTN3A2	-0.225875	6.71606	0.115108	0.743503	0.929071
TEX15	-0.356145	4.30729	0.115101	0.743511	0.929071
NUP160	0.0897954	5.95726	0.114911	0.743714	0.929071
C4A	-0.287326	-0.441392	0.114854	0.743775	0.929071
PPAPDC2	0.171362	2.22609	0.11485	0.743779	0.929071
AGPAT3	0.0850753	6.5756	0.114839	0.743791	0.929071
NT5C3B	-0.204607	2.60083	0.114836	0.743793	0.929071
CANT1	0.073352	6.87953	0.114814	0.743817	0.929071
LACTB2	0.258705	2.01873	0.114619	0.744025	0.929209
OBSL1	-0.401831	2.27958	0.11458	0.744068	0.929209
ZNF169	0.13479	2.66602	0.114434	0.744224	0.929211
CYP20A1	-0.0974244	4.6901	0.114355	0.744308	0.929211
ACOT4	0.24875	0.617508	0.11428	0.744389	0.929211
PARP9	0.0773046	5.43065	0.114219	0.744454	0.929211
SLC2A10	0.247313	3.75647	0.114168	0.744509	0.929211
CLDN12	-0.21307	0.987988	0.114088	0.744594	0.929211
LTA	-0.354447	-0.710669	0.114055	0.74463	0.929211
KLHDC8B	-0.171579	5.7048	0.114006	0.744682	0.929211
LTBP3	-0.223786	5.72183	0.113989	0.744701	0.929211
RPL18	-0.0904287	9.30949	0.113635	0.745081	0.929598
SUCLA2	0.0853557	4.06401	0.113549	0.745173	0.929626
C21orf33	-0.0842287	5.62683	0.113353	0.745385	0.929802
PLCXD2	0.191647	1.23581	0.113273	0.74547	0.929822
PDK2	-0.192436	3.40202	0.113011	0.745752	0.930086
C9orf142	-0.144877	5.23459	0.112845	0.745931	0.930152
RPS18	0.0807865	9.09917	0.112755	0.746028	0.930152
KCTD19	-0.334789	1.27158	0.112694	0.746095	0.930152
MGST1	0.516433	3.33253	0.112679	0.746111	0.930152
SH3GLB2	0.150053	6.371	0.112611	0.746184	0.930152
RPL27A	0.0825873	8.65027	0.112573	0.746226	0.930152
FTL	-0.124057	12.2475	0.112349	0.746467	0.930226
POT1	0.0884006	3.68187	0.112336	0.746482	0.930226
REV3L	0.091314	6.65263	0.112323	0.746496	0.930226
LY6E	-0.306725	7.88066	0.11211	0.746726	0.930396
CHD1	0.118778	7.33403	0.112054	0.746787	0.930396
MED23	0.0926174	5.67823	0.112002	0.746844	0.930396
TRMT44	-0.101188	4.67485	0.111938	0.746913	0.930396
CBR1	0.193265	2.58982	0.111816	0.747045	0.930473
FAHD1	0.10566	3.22759	0.111699	0.747172	0.930496
ZNF200	-0.129118	4.25266	0.111669	0.747204	0.930496
CENPT	0.137539	5.70509	0.11144	0.747453	0.930525
FAM134B	-0.264776	0.928388	0.111425	0.74747	0.930525
BEAN1	-0.223905	0.386036	0.111321	0.747583	0.930525
ODF3	-0.186133	2.6707	0.111224	0.747688	0.930525
SND1	0.107355	8.30113	0.111163	0.747754	0.930525
MLPH	-0.41107	8.71251	0.111151	0.747767	0.930525
MRPL27	-0.0881485	4.14133	0.111069	0.747856	0.930525
SEPSECS	-0.0924297	4.54314	0.111063	0.747863	0.930525
YES1	-0.0900117	5.05722	0.11104	0.747888	0.930525
DOPEY1	-0.076335	5.13126	0.110935	0.748003	0.930525
ZNF493	-0.103026	4.19547	0.11082	0.748128	0.930525
EML4	0.0698307	5.94353	0.110766	0.748186	0.930525
SIGIRR	-0.182598	5.9131	0.110764	0.748189	0.930525
FKBP2	-0.135835	5.34767	0.110745	0.74821	0.930525
AL354808.2	-0.158288	0.179636	0.110548	0.748424	0.930567
COMMD6	0.078189	4.36613	0.110524	0.748451	0.930567
OGFRL1	-0.171178	5.20386	0.110384	0.748604	0.930567
TOR1B	0.10362	5.56993	0.11037	0.748619	0.930567
MACROD1	-0.160733	2.33709	0.110335	0.748657	0.930567
SYDE2	0.154325	0.924936	0.110328	0.748665	0.930567
KIF26A	-0.365572	1.63009	0.109986	0.749039	0.930775
HIST1H4A	-0.133711	2.84019	0.109922	0.749109	0.930775
C21orf2	0.15683	4.33223	0.109866	0.74917	0.930775
MAEA	0.0780896	7.3281	0.109834	0.749206	0.930775
ASB16	-0.150459	2.12717	0.10973	0.74932	0.930775
AC110771.1	0.298367	-0.268364	0.109701	0.749351	0.930775
ABI2	-0.255287	4.32466	0.109611	0.74945	0.930775
HSD17B14	-0.378802	3.97633	0.109576	0.749488	0.930775
METRN	0.208015	2.87304	0.109549	0.749518	0.930775
ABHD17B	-0.087865	6.10372	0.109535	0.749534	0.930775
ADCY7	0.152087	7.81064	0.109375	0.749709	0.930822
CTNS	-0.0691088	6.21401	0.109373	0.749712	0.930822
CES1	0.489087	-0.047382	0.109224	0.749875	0.930937
SUPT4H1	-0.0664136	6.33044	0.10914	0.749967	0.930965
LIN7C	0.0935322	5.65548	0.10901	0.75011	0.931055
KAT6B	-0.0750938	6.86725	0.108851	0.750285	0.931119
KCNMB1	0.383889	1.64121	0.108791	0.750351	0.931119
PPIE	0.0698938	4.9925	0.108772	0.750372	0.931119
ATP6V0E2	0.321165	2.43863	0.108658	0.750498	0.931181
LMOD3	-0.303309	0.271055	0.108599	0.750563	0.931181
VSTM5	-0.277545	-0.758891	0.108443	0.750735	0.931308
KIT	-0.397689	11.1576	0.108327	0.750863	0.931379
ULK3	-0.149205	6.17573	0.10824	0.750959	0.931412
ZNF256	-0.142934	3.12151	0.107945	0.751286	0.931671
COX5A	0.0815364	5.82978	0.107898	0.751337	0.931671
OSBPL7	-0.141673	5.39079	0.10786	0.751379	0.931671
MRPS7	0.114634	3.92494	0.107753	0.751498	0.931728
DHH	-0.376023	0.833941	0.107653	0.751609	0.931728
NMT1	0.0674557	7.3937	0.107571	0.7517	0.931728
TRNAU1AP	0.0712904	5.03987	0.107523	0.751752	0.931728
PPP1R3E	0.0847479	4.48327	0.107457	0.751826	0.931728
TMEM19	0.151648	2.65298	0.107438	0.751847	0.931728
GGCX	-0.103056	6.02474	0.106837	0.752514	0.932128
RNF169	-0.0986381	6.98491	0.106821	0.752533	0.932128
PPP2R5C	-0.0812334	6.96195	0.106744	0.752618	0.932128
TPSAB1	-0.48359	12.6771	0.106639	0.752735	0.932128
ZNF778	-0.146883	3.93923	0.106531	0.752856	0.932128
RAB26	-0.210015	3.64326	0.106463	0.752931	0.932128
FBL	-0.0777356	6.64137	0.106423	0.752975	0.932128
KIF9	-0.117293	2.86168	0.106394	0.753008	0.932128
LOX	-0.239035	-0.176864	0.106234	0.753186	0.932128
GZMB	-0.299625	2.94208	0.106226	0.753195	0.932128
PTOV1	-0.118021	6.93146	0.106176	0.753251	0.932128
MTA3	-0.205988	4.17306	0.106152	0.753278	0.932128
CERCAM	-0.280177	3.39664	0.106123	0.75331	0.932128
SNF8	0.079012	4.80031	0.106095	0.753342	0.932128
BBC3	-0.111635	7.59742	0.106064	0.753376	0.932128
CECR1	-0.352326	5.48122	0.106035	0.753408	0.932128
KIF1C	-0.118567	6.50384	0.105999	0.753449	0.932128
ZFAND3	0.104908	8.14926	0.105883	0.753579	0.932128
ARID5A	-0.153955	7.81638	0.105883	0.753579	0.932128
MPP5	-0.114928	4.89727	0.10587	0.753593	0.932128
TNPO2	0.0800753	6.72011	0.105823	0.753646	0.932128
RP11-45M22.4	-0.222492	-0.416335	0.105655	0.753834	0.932237
IFITM2	-0.211252	7.10951	0.105579	0.753919	0.932237
C16orf80	0.0966255	4.71452	0.105533	0.75397	0.932237
HPN	-0.408478	0.422478	0.105493	0.754015	0.932237
IL10	-0.284502	-0.440969	0.105201	0.754343	0.932492
CDKN2C	0.115131	4.90879	0.105146	0.754405	0.932492
SULT2B1	0.373074	-0.396832	0.105121	0.754432	0.932492
PUS1	0.0790047	4.61215	0.105036	0.754528	0.932523
RGS11	0.334315	3.1207	0.104953	0.754621	0.932552
ZBTB47	0.228657	4.2444	0.104837	0.754752	0.932587
VAPA	-0.0827463	7.68278	0.104732	0.75487	0.932587
SECISBP2	0.0789531	5.9585	0.104659	0.754951	0.932587
AKR1C3	-0.553472	1.20662	0.104488	0.755145	0.932587
IMPG2	-0.353908	-0.298804	0.104488	0.755145	0.932587
KLRK1	0.348149	-0.268287	0.104465	0.755171	0.932587
IL20RB	-0.237428	0.767323	0.104383	0.755263	0.932587
VPRBP	0.1085	4.39445	0.104251	0.755412	0.932587
AGO3	0.0791692	6.90042	0.104222	0.755444	0.932587
LYPLA2	-0.0684377	6.06517	0.104168	0.755505	0.932587
PFDN5	-0.0709206	7.21168	0.104059	0.755628	0.932587
KCMF1	0.0700078	6.54026	0.104054	0.755634	0.932587
PIP4K2C	0.0854003	5.47264	0.104049	0.755639	0.932587
STARD4	-0.156003	5.72309	0.104022	0.75567	0.932587
PEBP1	-0.218257	6.55814	0.103923	0.755782	0.932587
VWA9	-0.0831209	4.9761	0.10389	0.75582	0.932587
KRR1	-0.108336	4.00372	0.103771	0.755954	0.932587
MTCH2	0.0854458	5.09702	0.103755	0.755973	0.932587
SLC39A7	-0.0956898	5.6737	0.10373	0.756001	0.932587
DDX58	-0.0861544	4.55352	0.10368	0.756056	0.932587
CMAS	0.114689	4.6038	0.103484	0.756278	0.932701
DYM	0.0671853	6.174	0.103474	0.75629	0.932701
TMF1	0.0920433	6.54173	0.10317	0.756635	0.93304
RGS1	-0.226592	5.10659	0.102916	0.756924	0.933154
EBLN2	0.1538	1.86652	0.102882	0.756961	0.933154
PLXNB1	0.190255	4.30193	0.10286	0.756986	0.933154
GTPBP2	0.084346	7.23287	0.102825	0.757026	0.933154
WDFY3	0.101321	5.49573	0.102774	0.757085	0.933154
TERF2IP	0.0786212	7.48339	0.102654	0.757221	0.933154
SETD7	-0.173483	2.96301	0.102554	0.757335	0.933154
NRBP2	-0.208336	2.67376	0.102529	0.757364	0.933154
FBXO33	-0.078479	5.28148	0.102505	0.757391	0.933154
ZKSCAN3	-0.178801	5.18538	0.102458	0.757444	0.933154
TBC1D17	-0.0813698	6.45419	0.102408	0.757501	0.933154
IDUA	-0.213426	5.2915	0.102263	0.757666	0.933267
BRSK2	-0.152274	2.41679	0.102204	0.757734	0.933267
RAPGEF1	-0.0966944	8.54797	0.10214	0.757807	0.93327
DHODH	-0.124739	3.28231	0.101993	0.757974	0.93339
LRRN3	0.257307	0.433645	0.101899	0.758082	0.933435
AKAP8L	-0.102102	7.83853	0.101729	0.758276	0.933548
PPIA	-0.0732867	8.03091	0.101578	0.758448	0.933548
PRR18	0.288483	-0.499373	0.101573	0.758454	0.933548
ZDHHC5	0.085188	7.1268	0.101549	0.758482	0.933548
SPATA21	-0.22223	0.785058	0.101511	0.758526	0.933548
CECR5	-0.100833	4.45168	0.101431	0.758617	0.933574
PPP1R26	-0.204335	6.31624	0.10097	0.759146	0.934139
PSPN	-0.105347	2.7293	0.100859	0.759273	0.934144
MOK	-0.148141	1.99648	0.100813	0.759327	0.934144
SLC46A3	-0.318223	4.8068	0.100782	0.759362	0.934144
CD63	0.0819707	9.64831	0.100633	0.759534	0.93416
PSEN1	0.0789915	7.32505	0.100617	0.759552	0.93416
PCDH12	-0.150033	2.44416	0.100587	0.759586	0.93416
GMPR	-0.346947	5.94052	0.100521	0.759663	0.934167
ZNF229	0.194944	1.58119	0.100438	0.759757	0.934184
VWF	-0.141533	1.32421	0.100328	0.759884	0.934184
PDCD4	-0.0779785	7.72392	0.100325	0.759888	0.934184
MIA	0.340758	-0.669855	0.100239	0.759987	0.934213
TG	-0.142055	1.29555	0.100182	0.760052	0.934213
NCOA1	-0.0748144	7.18319	0.100085	0.760165	0.934265
KIF5B	0.0885006	8.11354	0.0998997	0.760379	0.934441
ZNF500	0.0746523	4.53077	0.0997637	0.760536	0.934519
KIAA1456	0.241587	1.4174	0.0997229	0.760583	0.934519
CDC73	0.0622704	5.94844	0.0996457	0.760672	0.934542
ABCB1	0.254103	3.14077	0.0993253	0.761043	0.934878
CTSG	0.308641	10.7241	0.0992881	0.761086	0.934878
PLEKHB1	0.282071	-0.137585	0.0991185	0.761283	0.935033
CCDC86	0.0894157	4.6384	0.0989505	0.761478	0.935144
APTX	0.111569	4.43596	0.098919	0.761515	0.935144
LRFN3	-0.301519	0.00063586	0.0987267	0.761738	0.935207
COG8	0.0820932	4.62384	0.0987083	0.76176	0.935207
VNN2	-0.330106	1.20021	0.0985383	0.761957	0.935207
ZBTB8OS	0.106892	3.28931	0.0984361	0.762076	0.935207
CRYZ	-0.274521	3.00284	0.0984166	0.762099	0.935207
HDAC11	-0.228703	3.19096	0.0984046	0.762113	0.935207
RAB3B	-0.316127	0.310861	0.0983289	0.762201	0.935207
AKAP1	0.078902	4.93953	0.0982797	0.762259	0.935207
NACC2	-0.0731644	6.46253	0.0981422	0.762419	0.935207
REXO2	-0.154302	3.17717	0.0981374	0.762425	0.935207
BPHL	-0.188865	2.12727	0.0981252	0.762439	0.935207
ZNF765	0.134481	3.98799	0.0980717	0.762501	0.935207
FGF11	0.239381	0.507675	0.0980413	0.762537	0.935207
MAP4	0.0965699	7.07641	0.0979709	0.762619	0.935207
SIPA1L3	0.0890661	6.42878	0.0979667	0.762624	0.935207
DCP1B	0.110679	3.76389	0.0978723	0.762734	0.935239
C7orf13	-0.158985	2.46764	0.0978235	0.762791	0.935239
CRBN	0.0861677	6.44118	0.0975942	0.763059	0.935441
FANCL	0.105949	2.63303	0.0975619	0.763097	0.935441
AIMP1	-0.0713172	5.00368	0.097478	0.763195	0.935475
KATNA1	-0.0875749	4.32841	0.0973832	0.763306	0.935525
C10orf12	0.089679	5.88522	0.0970839	0.763657	0.935868
NOS3	0.384314	2.14043	0.0969343	0.763833	0.935959
GCSAML	-0.373366	8.13794	0.0968278	0.763958	0.935959
PSMB2	0.068307	5.26895	0.0968203	0.763967	0.935959
PPP2R5E	0.06455	6.07698	0.0967808	0.764013	0.935959
KIAA0586	0.0877462	4.4665	0.096676	0.764137	0.935969
ZMYND8	0.144398	6.23951	0.0966533	0.764163	0.935969
ADCY6	0.225366	2.94012	0.096416	0.764443	0.93611
CCDC25	0.129064	4.07915	0.0963889	0.764475	0.93611
TBC1D10A	-0.146898	5.63131	0.096376	0.76449	0.93611
C1GALT1	0.0772739	4.63618	0.0961748	0.764727	0.936314
CCDC71L	-0.121874	4.27837	0.0959297	0.765016	0.936582
UBE2E2	-0.143754	3.16743	0.0958344	0.765129	0.936633
TDG	-0.0761772	5.60985	0.0956934	0.765296	0.936705
EAF1	-0.0866594	6.14462	0.0956656	0.765329	0.936705
CAPG	-0.243708	9.09356	0.095564	0.765449	0.936728
RIPK3	0.0720707	5.04588	0.0955303	0.765489	0.936728
WDR78	-0.222569	0.618549	0.0953886	0.765657	0.936847
GNG7	0.117354	4.28427	0.0952479	0.765823	0.936964
NDFIP1	0.0713133	6.02629	0.0947986	0.766357	0.937209
ABCD3	-0.0944391	4.14425	0.0947449	0.766421	0.937209
ZNF540	-0.362066	1.73021	0.0947118	0.76646	0.937209
GTPBP8	0.113848	4.096	0.0946321	0.766555	0.937209
XAF1	-0.261826	6.67783	0.0946238	0.766565	0.937209
HCFC1R1	0.0978508	4.30294	0.0946132	0.766578	0.937209
CPOX	0.101843	4.43997	0.0945834	0.766613	0.937209
CTSW	0.205709	5.6417	0.0945789	0.766619	0.937209
AVIL	-0.210997	2.17645	0.0945443	0.76666	0.937209
HAVCR2	-0.240517	4.33876	0.0941766	0.767098	0.937585
PSMC2	-0.0803898	5.93445	0.094094	0.767197	0.937585
ARNTL2	0.380621	2.63328	0.0940542	0.767244	0.937585
QRICH2	0.146767	3.16071	0.0940018	0.767307	0.937585
FAM204A	0.0724937	5.40796	0.0939706	0.767344	0.937585
QSOX2	0.104325	5.63239	0.093929	0.767394	0.937585
RPL28	-0.0777987	9.50912	0.0938723	0.767462	0.937585
GID8	0.0691156	6.47559	0.0937542	0.767603	0.937662
KDM4B	0.0721736	7.7768	0.0937011	0.767666	0.937662
WDR5B	-0.108915	2.59475	0.0936092	0.767777	0.937686
GFAP	-0.213042	-0.00641193	0.0935258	0.767876	0.937686
PPARA	-0.101067	5.9439	0.0934659	0.767948	0.937686
C2	0.339433	-0.108459	0.0934487	0.767969	0.937686
MGA	-0.0967922	7.60882	0.0932173	0.768246	0.937938
GZMM	-0.252464	-0.21426	0.0928975	0.768631	0.938182
ZFP91	-0.0784695	7.31035	0.0927495	0.768809	0.938182
ELAVL1	-0.0573232	6.43824	0.0927477	0.768811	0.938182
HELZ2	-0.244422	7.89915	0.0927315	0.76883	0.938182
CCNT2	-0.0633739	6.00907	0.0927262	0.768837	0.938182
PRMT1	-0.095488	6.42349	0.092524	0.76908	0.938182
ZNF131	0.0795899	5.52254	0.0924435	0.769177	0.938182
NDUFV3	0.0702312	5.86398	0.0923463	0.769295	0.938182
WNK4	0.143444	1.45397	0.0923264	0.769319	0.938182
GPX2	0.169943	1.82219	0.0922038	0.769467	0.938182
ADRBK2	0.202354	5.89702	0.0921912	0.769482	0.938182
ZNF519	-0.140825	1.41687	0.0919906	0.769724	0.938182
PUS7	-0.161502	2.76405	0.0919318	0.769795	0.938182
LNX1	0.25918	0.158142	0.0918491	0.769895	0.938182
CAMK2B	0.351355	0.576997	0.0918487	0.769896	0.938182
HNRNPA1L2	-0.180477	1.76867	0.0918475	0.769897	0.938182
INHBB	-0.177946	0.0521001	0.0918438	0.769902	0.938182
HERPUD1	-0.0886949	7.15454	0.0918364	0.769911	0.938182
C11orf30	-0.063151	5.66098	0.0918308	0.769918	0.938182
ATP5B	-0.0782507	8.9	0.0917222	0.770049	0.938182
KCTD15	0.177106	5.39561	0.0916466	0.770141	0.938182
FTH1	-0.255991	10.841	0.0915264	0.770286	0.938182
KANSL3	0.0758274	7.78392	0.091465	0.770361	0.938182
KLF12	-0.251401	4.3089	0.0914398	0.770391	0.938182
SORBS1	-0.343233	4.91176	0.0914083	0.77043	0.938182
SLC10A7	0.103585	4.61753	0.0913546	0.770495	0.938182
RRS1	-0.102714	3.31996	0.0913205	0.770536	0.938182
VGLL4	0.0651276	5.14969	0.0913006	0.77056	0.938182
TBCC	-0.0831514	5.32922	0.0911993	0.770683	0.938182
DCAF7	0.0871316	7.85044	0.0911867	0.770699	0.938182
IGLON5	0.321097	1.11525	0.0911421	0.770753	0.938182
CSNK1G1	0.116584	5.1004	0.0910813	0.770827	0.938182
PROZ	0.238182	-0.642256	0.0909476	0.770989	0.938182
PRRC1	-0.0750396	6.32587	0.0908905	0.771059	0.938182
MPZ	0.14054	2.89167	0.0908313	0.771131	0.938182
HIATL2	0.117492	4.15297	0.0907816	0.771191	0.938182
ULK2	0.105954	3.85642	0.0907227	0.771263	0.938182
KLHDC7A	-0.31909	3.36134	0.0906877	0.771306	0.938182
GNB5	-0.272097	3.88835	0.0906481	0.771354	0.938182
PDCL	-0.0910193	5.19436	0.0905825	0.771434	0.938182
EMC1	0.0588916	5.98166	0.0905722	0.771447	0.938182
L3MBTL3	0.14265	4.28495	0.0905672	0.771453	0.938182
ANKRD24	0.186682	1.47173	0.0904928	0.771543	0.938182
ATG2B	0.0843128	6.01116	0.0904054	0.77165	0.938182
ENO2	-0.353226	5.5406	0.0903315	0.77174	0.938182
BZW2	-0.0796746	4.71731	0.0902731	0.771812	0.938182
FAM86C1	-0.205303	0.637747	0.0902573	0.771831	0.938182
ICK	0.146823	4.61599	0.0902482	0.771842	0.938182
OXSR1	-0.0711747	6.75429	0.0901871	0.771917	0.938187
TUBGCP5	-0.120537	3.32527	0.0901214	0.771997	0.938198
TMEM51	-0.246416	2.63268	0.0898173	0.772369	0.938513
VSTM4	0.264098	1.22832	0.0897939	0.772398	0.938513
FGGY	0.191387	3.56182	0.0896302	0.772599	0.938671
TSPAN31	-0.106123	4.44229	0.0895393	0.77271	0.938721
TLK2	-0.0616639	6.43378	0.089421	0.772855	0.938811
APOL1	-0.269223	3.36227	0.0893347	0.772962	0.938854
INPP4B	-0.123149	2.97717	0.089261	0.773052	0.938878
C10orf118	-0.0711401	5.7985	0.089061	0.773298	0.939001
RSPH10B	0.23549	-0.551921	0.0889906	0.773385	0.939001
EEF1A1	0.097441	12.3083	0.0889416	0.773445	0.939001
ABHD17A	0.107209	7.35251	0.0889213	0.77347	0.939001
YOD1	0.109759	5.69887	0.0888913	0.773507	0.939001
KDM5B	-0.0642113	7.14038	0.0887392	0.773695	0.939142
PPP4R2	0.101499	7.15439	0.0886023	0.773864	0.939142
PDPK1	0.0697419	6.82021	0.0884647	0.774033	0.939142
KIAA0556	-0.095932	5.40601	0.0884422	0.774061	0.939142
DCTD	0.0625653	5.58075	0.0883659	0.774156	0.939142
DNAJC11	0.0848176	4.22307	0.0883567	0.774167	0.939142
KIAA0040	0.144353	4.63734	0.088295	0.774243	0.939142
GJA4	-0.151503	0.618761	0.088273	0.77427	0.939142
SMEK1	0.069519	7.87517	0.0882327	0.77432	0.939142
AQP8	-0.369283	0.163403	0.0882236	0.774332	0.939142
CXCL1	0.45793	0.0240798	0.0881102	0.774472	0.939226
IPO9	-0.0725083	6.05675	0.0879822	0.77463	0.939268
IFNAR1	-0.0871574	6.1868	0.0879379	0.774685	0.939268
ANKMY1	-0.0694723	5.83446	0.0879088	0.774721	0.939268
MAPKBP1	-0.0758115	5.3358	0.0878535	0.77479	0.939268
SETD5	-0.0681567	8.23457	0.0876464	0.775047	0.939412
PLEKHN1	-0.167379	3.00615	0.0876415	0.775053	0.939412
SRD5A3	0.320939	3.35282	0.0875865	0.775121	0.939412
KLHDC3	-0.080079	6.29038	0.0874044	0.775348	0.939601
SRRD	0.117888	3.54933	0.0871083	0.775716	0.939603
CACNA2D2	-0.324306	6.44521	0.0870978	0.775729	0.939603
LRRC8C	-0.198606	3.08481	0.0870969	0.775731	0.939603
CD276	-0.329291	5.0382	0.0869283	0.775941	0.939603
IFT43	-0.204085	1.71582	0.0868245	0.77607	0.939603
CD33	0.19581	6.21543	0.086822	0.776073	0.939603
ITGA3	-0.381938	5.34436	0.0868134	0.776084	0.939603
RIMS3	-0.148355	2.99707	0.0867071	0.776217	0.939603
ADAM12	-0.298878	5.80095	0.0866521	0.776286	0.939603
ACSF3	0.0627844	5.97706	0.0866337	0.776308	0.939603
ATP2A1	0.184611	1.57797	0.0865695	0.776389	0.939603
TGFB1I1	-0.306015	4.83893	0.086453	0.776534	0.939603
MSI2	-0.128699	7.43358	0.0864508	0.776537	0.939603
WDR5	0.0571229	5.2718	0.0864331	0.776559	0.939603
TTN	-0.172251	8.2827	0.0864329	0.77656	0.939603
EOGT	-0.137658	3.60799	0.0864196	0.776576	0.939603
F2RL3	0.257174	3.47272	0.0863064	0.776718	0.939603
RPLP2	0.0775718	9.13601	0.0862122	0.776836	0.939603
FBXO44	-0.243607	3.76448	0.0861545	0.776908	0.939603
SIMC1	0.0900541	4.18782	0.0861487	0.776916	0.939603
CCR4	0.200451	1.10141	0.0860832	0.776998	0.939603
GTF2E2	0.0802005	4.249	0.0859857	0.77712	0.939603
NCK1	-0.0815589	5.25736	0.0859762	0.777132	0.939603
GCNT4	-0.352799	3.54693	0.0859539	0.77716	0.939603
LYRM2	0.103859	3.92609	0.085938	0.77718	0.939603
DIMT1	0.0859558	4.43969	0.0859284	0.777192	0.939603
ZFP14	0.155562	3.2768	0.0857832	0.777374	0.939738
GABARAPL2	0.0656439	6.37751	0.0856836	0.777499	0.93977
COPE	-0.0808722	7.35823	0.0856492	0.777543	0.93977
ACOX2	0.367973	-0.439568	0.0855108	0.777717	0.939831
UTS2	-0.387145	5.94052	0.0853907	0.777868	0.939831
CCDC6	-0.0649838	5.60115	0.0853835	0.777877	0.939831
FAM43A	0.130884	4.73774	0.0853105	0.777969	0.939831
PHC3	0.0810316	7.42081	0.0852438	0.778053	0.939831
B3GNT9	0.160714	2.96629	0.0852413	0.778056	0.939831
LAPTM5	0.122644	10.8889	0.0850438	0.778305	0.939831
SLC11A1	-0.165842	4.29658	0.0849952	0.778367	0.939831
PEG3	0.453769	-0.146692	0.0849611	0.77841	0.939831
TSPYL6	0.173385	-0.297472	0.0849524	0.778421	0.939831
PKNOX1	-0.0785521	4.18442	0.0848639	0.778533	0.939831
GBP2	0.162785	3.89463	0.0848581	0.77854	0.939831
SEC16A	0.0767447	8.77519	0.0848136	0.778596	0.939831
CERS6	0.202122	5.25297	0.0847358	0.778695	0.939831
RECK	0.147583	2.8852	0.0846928	0.778749	0.939831
CCDC28B	-0.0986306	2.92758	0.0846562	0.778795	0.939831
GPR183	-0.157652	4.84045	0.084654	0.778798	0.939831
MAPKAP1	0.0689458	5.48743	0.0842898	0.77926	0.940303
RBM20	-0.276788	0.443424	0.0841662	0.779417	0.940327
ZNF501	0.178686	1.71463	0.0841619	0.779422	0.940327
NAA15	0.0907446	6.02816	0.0841025	0.779497	0.940333
MPHOSPH8	-0.0671766	6.28073	0.0840258	0.779595	0.940365
CEP170B	-0.147872	3.92188	0.0838403	0.779831	0.940545
FAM65C	-0.0985521	2.9325	0.0837967	0.779886	0.940545
TOMM40	0.060824	5.03155	0.0836084	0.780126	0.940643
KLF11	-0.152212	5.96241	0.0835881	0.780152	0.940643
HOXB2	-0.310111	4.96233	0.0834854	0.780283	0.940643
KMT2B	-0.0657374	8.6655	0.0834373	0.780344	0.940643
LRIG2	-0.0767845	5.53868	0.0834366	0.780345	0.940643
NR5A2	-0.354358	2.09325	0.0833588	0.780444	0.940643
ZNF799	0.149397	2.6163	0.0832767	0.780549	0.940643
ADAT2	-0.198368	2.84625	0.0832725	0.780555	0.940643
HGF	-0.11398	1.54653	0.0832322	0.780606	0.940643
PIGH	0.102918	3.17044	0.083169	0.780687	0.940655
CRISPLD1	-0.339133	1.16683	0.0830337	0.78086	0.940675
FKBP3	-0.0807138	3.85452	0.0829014	0.781029	0.940675
RPP30	0.0752217	4.05596	0.0828991	0.781032	0.940675
C11orf68	-0.0761023	6.68158	0.0828413	0.781106	0.940675
VCPIP1	0.0988183	7.6639	0.0828303	0.78112	0.940675
TAPBPL	0.0773559	4.87773	0.0828229	0.78113	0.940675
FOXK1	0.0883269	7.66699	0.0827427	0.781232	0.940714
AGAP1	-0.341252	6.46437	0.0826747	0.78132	0.94073
TNFSF8	0.184878	0.132731	0.0826215	0.781388	0.94073
MGMT	0.1657	3.19917	0.0825371	0.781496	0.940775
PDE3A	-0.369204	5.72504	0.08237	0.781711	0.940948
ZBTB11	0.0902711	6.14191	0.0822457	0.78187	0.941055
C16orf58	-0.101687	5.8547	0.0821303	0.782019	0.941148
NXPH3	-0.194802	1.12658	0.0818253	0.782412	0.941432
AEBP1	0.24222	5.75235	0.0817914	0.782455	0.941432
TEAD3	0.144768	1.19595	0.0816571	0.782629	0.941432
SNRNP200	0.0741581	8.44184	0.0815677	0.782744	0.941432
YIPF5	0.0960989	4.64564	0.081548	0.782769	0.941432
ZNF133	-0.0788621	3.36248	0.0814897	0.782845	0.941432
AC018755.1	0.28366	0.200068	0.0814196	0.782935	0.941432
MMP2	-0.243925	1.14062	0.0813997	0.782961	0.941432
LDLRAP1	0.133981	4.36305	0.0813377	0.783041	0.941432
RBMS2	-0.124278	2.10934	0.0813236	0.78306	0.941432
PRX	-0.088849	3.2009	0.0812266	0.783185	0.941432
FITM1	-0.194788	0.0522454	0.0811955	0.783225	0.941432
COA4	-0.0835158	4.08489	0.0811238	0.783318	0.941432
TNIP2	-0.0555273	6.01134	0.0811214	0.783321	0.941432
EMC4	0.0578911	5.27839	0.080976	0.78351	0.941432
NEXN	-0.164573	0.592689	0.0809741	0.783512	0.941432
TBCD	0.160355	6.82049	0.0809589	0.783532	0.941432
SMEK2	0.0726865	7.31697	0.0809586	0.783532	0.941432
FNBP1	0.0827517	7.95285	0.0808542	0.783668	0.941487
RALB	-0.0855031	7.66195	0.0807465	0.783808	0.941487
JAK1	0.0737759	7.77072	0.0807339	0.783824	0.941487
OAZ2	-0.0898061	6.50102	0.0807041	0.783863	0.941487
ADARB2	0.254676	0.238024	0.080642	0.783943	0.941496
PTPRD	-0.357491	-0.438646	0.080554	0.784058	0.941496
POLR1E	0.0849289	3.96294	0.0804814	0.784152	0.941496
ENPP2	-0.298636	3.74775	0.0804802	0.784154	0.941496
USP32	0.0890538	6.82422	0.0804165	0.784237	0.94151
PA2G4	-0.062904	5.98751	0.0803396	0.784337	0.941545
NSUN7	0.237147	1.37099	0.0799164	0.784889	0.942122
UBR5	-0.0692664	8.25527	0.0797658	0.785085	0.942196
RHOG	0.0796053	9.30685	0.0797608	0.785092	0.942196
SLC25A13	0.0959827	5.44288	0.0796165	0.785281	0.942337
RAB35	-0.0598639	7.35066	0.0794696	0.785473	0.942365
UBAP1	0.080389	7.64965	0.079454	0.785494	0.942365
PIPOX	-0.167604	1.29495	0.0794129	0.785547	0.942365
ARHGAP12	-0.212325	2.79203	0.0793815	0.785589	0.942365
ENPP3	-0.395861	5.77502	0.0792564	0.785753	0.942477
FAM209A	-0.147748	0.20973	0.0791207	0.785931	0.942605
ZNF526	0.0560699	5.38803	0.0788967	0.786225	0.942873
SEPHS2	0.0967882	7.10041	0.0788212	0.786324	0.942907
UACA	0.428024	-0.88854	0.0786287	0.786578	0.942965
SESN2	0.107901	6.16322	0.0786237	0.786585	0.942965
RANBP6	0.0826453	4.45039	0.0786221	0.786587	0.942965
SRXN1	-0.247043	1.31829	0.0785392	0.786696	0.943011
LEPREL4	-0.289978	1.22568	0.078443	0.786823	0.943063
ADAMTSL2	-0.239094	1.60428	0.0783986	0.786881	0.943063
CEP78	-0.0862999	3.29593	0.0783253	0.786978	0.943094
C6orf136	0.108923	2.93905	0.0780823	0.787299	0.943145
C21orf59	-0.0997597	3.15269	0.07807	0.787316	0.943145
C10orf82	0.436204	0.942241	0.0780169	0.787386	0.943145
SCGB1A1	-0.420657	1.0888	0.07798	0.787435	0.943145
TYW3	-0.0809737	3.33237	0.0779766	0.787439	0.943145
DEPTOR	0.330894	4.26894	0.0779369	0.787492	0.943145
LYSMD3	0.0963093	5.30199	0.0779067	0.787532	0.943145
PFN4	0.199752	0.241144	0.0778626	0.78759	0.943145
KLHDC7B	0.200418	6.28815	0.0775127	0.788054	0.943313
NEK6	0.0992963	7.88196	0.0775079	0.788061	0.943313
NME8	0.180815	2.37426	0.0774497	0.788138	0.943313
GJA3	-0.303788	1.18394	0.0772043	0.788464	0.943313
AGAP6	-0.138432	1.6086	0.0771312	0.788561	0.943313
MINA	0.127377	2.86223	0.0770209	0.788708	0.943313
CLMN	-0.22562	2.41594	0.0769591	0.788791	0.943313
RNF14	0.0625786	5.00304	0.0768793	0.788897	0.943313
SKAP1	-0.299521	5.69597	0.0768613	0.788921	0.943313
ALCAM	-0.166815	5.00599	0.0768361	0.788955	0.943313
ACSBG2	0.266968	-0.605801	0.076808	0.788992	0.943313
ZMYND10	-0.135331	2.97923	0.0768013	0.789001	0.943313
RCHY1	0.087669	5.32173	0.0767627	0.789053	0.943313
SCN7A	-0.343195	3.80513	0.0767627	0.789053	0.943313
CLEC12B	0.230353	1.9926	0.0767534	0.789065	0.943313
IGFBP4	0.221106	5.82818	0.0766968	0.789141	0.943313
VKORC1	0.0809364	3.0908	0.0765503	0.789336	0.943313
PTRF	-0.333321	5.36151	0.0765311	0.789362	0.943313
INPP5K	-0.060714	6.25677	0.0765232	0.789373	0.943313
XPO5	0.0635255	5.41089	0.0765201	0.789377	0.943313
MDGA1	-0.20075	1.70762	0.0765175	0.78938	0.943313
LCORL	0.0638472	5.07288	0.0765014	0.789402	0.943313
GGACT	0.230809	0.87706	0.0764897	0.789418	0.943313
TJP2	-0.118347	5.02669	0.0764747	0.789438	0.943313
NIPSNAP1	0.10834	3.99686	0.0764217	0.789509	0.943313
AGPAT9	-0.216964	6.36247	0.0762481	0.789741	0.943505
LMAN1	-0.0976655	5.93395	0.0759758	0.790106	0.94363
GPR75-ASB3	0.0912084	2.66171	0.0759568	0.790132	0.94363
SACS	-0.116838	4.83063	0.075939	0.790156	0.94363
TMEM243	0.0995776	3.36298	0.0759169	0.790185	0.94363
CHST2	-0.287016	6.9477	0.0758479	0.790278	0.94363
C3	-0.324685	3.56856	0.0758341	0.790296	0.94363
PCID2	0.058616	4.89534	0.0757289	0.790438	0.94363
PHYHIP	-0.259822	0.149897	0.07565	0.790544	0.94363
PRKCQ	0.133971	2.3011	0.0756262	0.790576	0.94363
YPEL4	-0.235883	2.41589	0.0755923	0.790622	0.94363
RASEF	0.268685	-0.266121	0.0755873	0.790628	0.94363
RAC2	0.0980526	9.40519	0.0753139	0.790997	0.943876
HFE	0.175828	-0.129828	0.0752843	0.791037	0.943876
PTPN11	-0.0639596	6.87794	0.0751702	0.791191	0.943876
THAP2	-0.108958	3.57451	0.0751519	0.791216	0.943876
DNLZ	0.156246	1.55241	0.0751315	0.791243	0.943876
FRMD8	-0.0723346	6.44595	0.0750514	0.791351	0.943876
LRRC3	0.178604	3.68884	0.0749715	0.791459	0.943876
CLK3	-0.07688	7.97448	0.0749677	0.791464	0.943876
RAP2B	-0.07382	7.03607	0.07496	0.791475	0.943876
ICMT	-0.105139	4.84962	0.0748997	0.791556	0.943888
ASCC2	0.0582353	6.6614	0.0747424	0.791769	0.944007
CLDN20	0.166361	0.514038	0.0747207	0.791799	0.944007
CCDC39	0.198623	0.545583	0.0745953	0.791969	0.944114
CLCC1	0.084065	4.23474	0.0745496	0.792031	0.944114
MORN3	0.139359	0.837501	0.0743125	0.792353	0.944372
AURKAIP1	-0.0534727	6.35872	0.0742855	0.792389	0.944372
ACYP1	0.106824	2.68286	0.0742002	0.792505	0.944425
KLHL17	-0.0813714	4.40249	0.0740711	0.792681	0.944549
EIF4B	0.0714233	9.10828	0.0739785	0.792807	0.944581
FAM209B	-0.222984	-0.417957	0.0739469	0.79285	0.944581
EIF2B2	-0.0706629	5.26658	0.0738853	0.792934	0.944596
STARD7	-0.0537632	7.16896	0.0737922	0.793061	0.944627
CTSD	-0.112174	11.1154	0.073762	0.793102	0.944627
HDC	-0.368841	10.6673	0.0735918	0.793334	0.944735
WBSCR22	-0.0766622	5.28713	0.0734699	0.793501	0.944735
COL5A1	0.263699	4.65989	0.0734565	0.793519	0.944735
MTCH1	0.0496964	6.77389	0.0734361	0.793547	0.944735
MGAT1	-0.063944	8.71751	0.0734349	0.793549	0.944735
TBC1D19	0.182709	1.77962	0.0733005	0.793733	0.944799
WDR83OS	-0.0813448	6.0342	0.0732643	0.793782	0.944799
ZNF8	0.155207	0.938615	0.0732392	0.793816	0.944799
SPATA33	0.139481	2.83213	0.073022	0.794114	0.945041
TSSC4	0.0705792	6.0786	0.0729868	0.794162	0.945041
PPP2R5B	0.106689	5.53503	0.072869	0.794324	0.945149
MCAT	0.099645	3.45828	0.0725705	0.794734	0.945374
UFL1	-0.0869074	4.94257	0.0725523	0.79476	0.945374
PPP1R12C	0.0810703	7.74935	0.0725338	0.794785	0.945374
AXIN2	0.263132	1.29318	0.0725241	0.794798	0.945374
ECHS1	0.0698003	4.96041	0.0724131	0.794951	0.945471
TRIM36	-0.175716	2.08924	0.0721796	0.795273	0.945576
TMEM182	0.122278	1.15594	0.0721524	0.795311	0.945576
SIVA1	-0.0950231	5.28523	0.072148	0.795317	0.945576
UBE2L6	0.087935	6.00259	0.0721007	0.795382	0.945576
CLEC4E	-0.398491	0.407801	0.0720904	0.795396	0.945576
IFT46	0.125628	1.66776	0.0719942	0.795529	0.945649
ALS2CL	0.286293	2.83657	0.071737	0.795885	0.945839
COL9A2	0.141222	6.98356	0.0717113	0.795921	0.945839
ZNF345	-0.132799	3.28185	0.0716798	0.795964	0.945839
IFT140	-0.0924512	3.70104	0.0715682	0.796119	0.945839
TMEM150B	0.243394	1.69943	0.0715621	0.796127	0.945839
ZBTB38	0.208792	6.5394	0.0713874	0.79637	0.945839
NPC2	0.0933267	6.64777	0.0713737	0.796389	0.945839
PHF5A	0.0628371	5.2618	0.0713666	0.796399	0.945839
ZNF45	0.0809089	4.58298	0.071296	0.796497	0.945839
ZC3H14	-0.0531291	5.64008	0.071272	0.79653	0.945839
ZSCAN32	0.107831	3.94848	0.0712579	0.79655	0.945839
SNX22	-0.146707	3.74248	0.0712282	0.796591	0.945839
HSPG2	-0.323833	7.89575	0.0711746	0.796666	0.945839
ASPRV1	-0.146206	0.686008	0.071159	0.796687	0.945839
ZBTB17	-0.0763614	6.80704	0.0710245	0.796875	0.945869
C1orf43	-0.0616548	8.29348	0.0709903	0.796922	0.945869
FAHD2A	-0.0780025	3.97405	0.0709697	0.796951	0.945869
FGL2	-0.274644	2.84572	0.0709172	0.797024	0.945869
PLEKHA7	0.291625	0.210792	0.0708844	0.79707	0.945869
EHD2	0.349943	1.57246	0.0705777	0.797498	0.946193
LENG1	-0.0744921	3.4034	0.0705458	0.797542	0.946193
RUFY2	-0.0956772	4.05586	0.0705281	0.797567	0.946193
PPM1G	-0.0493982	7.46687	0.0704847	0.797628	0.946193
TMEM234	-0.0837314	3.63712	0.070404	0.79774	0.946242
MRI1	0.0648998	4.41104	0.0703255	0.79785	0.946288
RFX2	-0.089946	4.78727	0.0702209	0.797997	0.946347
C16orf86	-0.111347	2.48205	0.0701877	0.798043	0.946347
GAMT	-0.170584	2.87065	0.0699662	0.798354	0.946631
CSNK1G2	0.0774089	7.90214	0.0697789	0.798617	0.946858
FBXL14	0.084578	5.18779	0.0696191	0.798842	0.946882
PGBD5	-0.320957	5.31449	0.0695719	0.798908	0.946882
USP46	-0.126046	2.7761	0.0695708	0.79891	0.946882
DRG1	0.0526327	5.94302	0.0695617	0.798923	0.946882
NELFA	0.0622653	6.21948	0.0694548	0.799073	0.946976
ZNF18	-0.0735786	3.25477	0.0692702	0.799334	0.947103
NACC1	-0.0534334	6.78016	0.069226	0.799396	0.947103
MMD	-0.15139	2.43807	0.0691898	0.799447	0.947103
HHAT	-0.165026	1.8941	0.0691761	0.799466	0.947103
HAAO	-0.274349	4.63072	0.0690238	0.799682	0.947212
TNFRSF1B	-0.113357	6.91708	0.06901	0.799701	0.947212
ESRP2	0.116433	2.58915	0.0689152	0.799835	0.947265
WDR81	0.0593381	7.62455	0.0687195	0.800112	0.947265
TBX2	-0.180343	0.561327	0.0686968	0.800145	0.947265
RUVBL2	0.0664506	5.79332	0.0686843	0.800162	0.947265
ZFP3	-0.137239	2.71496	0.0686765	0.800173	0.947265
C19orf43	-0.0769612	8.20041	0.0686759	0.800174	0.947265
HDLBP	-0.0571789	9.07207	0.0685015	0.800422	0.947473
DCUN1D4	0.0765166	3.86304	0.0683703	0.800608	0.947513
EFCC1	0.323789	0.589548	0.0683435	0.800646	0.947513
ARGLU1	-0.0657487	7.09867	0.0683267	0.80067	0.947513
DBN1	0.120576	3.51854	0.0682531	0.800775	0.947552
ZNF354C	-0.188449	2.51006	0.0681599	0.800907	0.947625
C11orf24	0.0913272	5.85611	0.0679849	0.801157	0.947639
SEPT8	-0.313848	5.13748	0.0679604	0.801191	0.947639
CDC42BPG	-0.153431	3.15442	0.0679166	0.801254	0.947639
SAFB	-0.0584199	7.93005	0.0678954	0.801284	0.947639
GPR75	0.136809	1.02537	0.0678297	0.801378	0.947639
GIPR	0.0742046	4.82431	0.0677272	0.801524	0.947639
ITGB1BP1	-0.136708	5.37108	0.067699	0.801564	0.947639
TRAP1	0.0769731	3.73535	0.0676376	0.801652	0.947639
CLEC2B	-0.142278	3.61809	0.067616	0.801683	0.947639
MTAP	-0.088091	3.64114	0.0676009	0.801705	0.947639
TMEM109	-0.118587	5.53954	0.0676002	0.801706	0.947639
TOMM20	0.0687856	6.68598	0.0674071	0.801982	0.947866
LACC1	0.139688	4.99921	0.0673204	0.802106	0.947866
NADK2	-0.0559839	4.86864	0.0673163	0.802112	0.947866
ARID1B	-0.0509977	7.98996	0.0672413	0.80222	0.947909
NBEA	-0.332159	4.42942	0.0671463	0.802356	0.947985
P2RX1	0.169379	8.788	0.0670253	0.80253	0.948047
PPT2	0.325976	-0.174755	0.0670106	0.802551	0.948047
HMGN3	0.149857	3.58972	0.0669222	0.802678	0.948112
CNTD2	0.221608	-0.731851	0.0668428	0.802792	0.948163
ATG5	0.0658941	4.73643	0.0665611	0.803198	0.948557
CDK5RAP3	0.10911	7.16214	0.0662412	0.803659	0.948928
KIAA1107	0.192122	0.888108	0.0662184	0.803693	0.948928
C1QTNF3	0.165429	-0.267666	0.0661948	0.803727	0.948928
SYT2	-0.152974	0.781764	0.0661063	0.803855	0.948995
CREG2	-0.456409	0.0494022	0.0659843	0.804031	0.949027
MOCS1	-0.403064	1.63202	0.0658075	0.804288	0.949027
RIPK2	-0.0681006	5.82437	0.0657784	0.80433	0.949027
STIM2	-0.106964	5.39698	0.0657289	0.804402	0.949027
ERAP2	0.107825	4.54841	0.0656695	0.804488	0.949027
ARL17B	-0.195072	-0.385478	0.0656469	0.804521	0.949027
WRNIP1	-0.0506843	6.1065	0.0655679	0.804635	0.949027
FBXW5	0.0509768	8.27772	0.065528	0.804694	0.949027
CD3D	-0.332458	0.344532	0.0654966	0.804739	0.949027
CACNB1	-0.243704	4.35586	0.0654536	0.804802	0.949027
GHDC	0.0913949	5.65743	0.0653812	0.804907	0.949027
C19orf59	0.400539	3.65534	0.065369	0.804925	0.949027
KCNIP1	-0.288531	2.1225	0.0653451	0.80496	0.949027
SIGLEC7	0.310568	4.17405	0.0652864	0.805045	0.949027
SERAC1	-0.112855	3.51886	0.0652683	0.805072	0.949027
TAF2	-0.058918	5.739	0.0652661	0.805075	0.949027
METTL13	0.0764905	5.33826	0.0652499	0.805098	0.949027
PLLP	-0.231923	-0.102789	0.0651876	0.805189	0.94905
PFKFB3	0.0810066	8.16404	0.0651025	0.805313	0.949107
AVEN	-0.129494	3.43367	0.065056	0.805381	0.949107
UCN	-0.118522	1.30785	0.0649942	0.805471	0.949129
SPRYD4	-0.0980319	2.42379	0.0647478	0.805832	0.949469
RBM7	-0.085824	4.78806	0.0645988	0.80605	0.949598
BMPR1A	-0.302961	5.3484	0.0645241	0.806159	0.949598
RPP25L	-0.0778879	4.1863	0.064479	0.806225	0.949598
SCAF1	-0.064276	7.94127	0.0644774	0.806228	0.949598
NPM1	0.0622316	8.98106	0.0641253	0.806745	0.950033
MCL1	-0.0696551	9.16139	0.064073	0.806822	0.950033
NEURL1B	-0.115542	1.80752	0.0640278	0.806888	0.950033
RHCG	-0.393095	0.740584	0.0639557	0.806995	0.950033
EIF2B3	0.0972031	3.38795	0.0638892	0.807093	0.950033
VSIG10L	-0.115821	3.22904	0.0638412	0.807163	0.950033
ZNF620	-0.131654	2.11426	0.0638002	0.807224	0.950033
BTBD11	0.15709	2.47326	0.0637983	0.807227	0.950033
TET1	0.147874	2.57321	0.0637838	0.807248	0.950033
ZNF428	0.129617	4.38114	0.0637399	0.807313	0.950033
BTF3	0.0517423	7.78962	0.0635562	0.807584	0.950267
FAN1	-0.10762	4.00512	0.0634624	0.807723	0.950346
BIK	0.104644	3.21989	0.0634077	0.807804	0.950357
DBP	0.067126	6.58009	0.0633175	0.807937	0.95043
CLDND1	0.0851496	6.13602	0.0632067	0.808101	0.950539
RXRA	-0.0796441	7.94074	0.0630905	0.808274	0.950555
SLC11A2	-0.0955986	6.36395	0.0630711	0.808303	0.950555
GFER	0.0571699	5.22616	0.0630522	0.808331	0.950555
CLASRP	0.081016	7.27584	0.0629239	0.808521	0.950695
PIGZ	0.125163	2.9425	0.0628191	0.808677	0.950785
RAI14	-0.273232	3.65548	0.0627021	0.808851	0.950785
HARS	0.0555405	5.12708	0.0626832	0.808879	0.950785
HECTD1	0.0695436	7.7871	0.0626658	0.808905	0.950785
CCDC124	0.0757956	5.41872	0.0626046	0.808996	0.950785
ERBB3	-0.133643	1.01137	0.0625836	0.809027	0.950785
INO80B	-0.0602304	5.5296	0.0625073	0.809141	0.950834
HNRNPK	0.0596042	9.29159	0.0624462	0.809232	0.950857
RPP38	0.0876043	3.59977	0.0623005	0.80945	0.950876
SDAD1	0.0792608	4.53125	0.0622719	0.809493	0.950876
CEP76	-0.0922474	3.24896	0.062253	0.809521	0.950876
TXLNA	0.0504064	7.37898	0.062212	0.809582	0.950876
GPR107	0.0700385	5.65004	0.0621951	0.809607	0.950876
ESCO1	-0.0654055	5.61236	0.0619812	0.809928	0.951074
PPP1R10	0.0881426	5.37379	0.0619443	0.809983	0.951074
NENF	-0.109426	4.47264	0.0619391	0.809991	0.951074
FLT3LG	-0.131148	0.349072	0.0618899	0.810064	0.951076
GGA1	-0.0582408	7.13236	0.0617141	0.810328	0.951269
INPP5F	-0.105034	4.47573	0.0616441	0.810433	0.951269
KIAA1522	-0.280497	7.56367	0.0614628	0.810706	0.951269
TMEM5	0.0995685	2.55048	0.0614294	0.810756	0.951269
SLC22A8	-0.440573	1.44399	0.0612349	0.811049	0.951269
TMC4	-0.153556	1.56773	0.0612224	0.811068	0.951269
DNAJC21	-0.0600503	6.00827	0.0611967	0.811107	0.951269
PAQR3	-0.116152	3.25722	0.06117	0.811147	0.951269
ATG9B	-0.230169	1.31471	0.0611625	0.811158	0.951269
FDFT1	0.0899212	7.54953	0.0611581	0.811165	0.951269
PARP12	-0.113333	5.90426	0.0611268	0.811212	0.951269
POU5F2	-0.157517	0.935656	0.061105	0.811245	0.951269
GALK2	0.0802601	4.13656	0.0609984	0.811406	0.951269
KCTD17	-0.148827	3.61483	0.0609227	0.811521	0.951269
DOK2	-0.0840306	6.56302	0.0608774	0.811589	0.951269
TP53I11	-0.169411	6.20078	0.0608618	0.811613	0.951269
MATN3	-0.362088	0.21684	0.0607987	0.811708	0.951269
RNPS1	-0.053	7.20438	0.0607807	0.811735	0.951269
PARP3	-0.163252	3.22426	0.0606989	0.811859	0.951269
C5AR1	-0.0605692	6.36039	0.0606925	0.811869	0.951269
DNAJB12	0.0495881	6.32246	0.0606625	0.811914	0.951269
TRAF6	-0.0529208	5.59815	0.0606032	0.812004	0.951269
SGTA	-0.0488696	6.6126	0.0605573	0.812074	0.951269
IER3IP1	0.0900316	4.17831	0.0605357	0.812106	0.951269
ULBP2	-0.194982	1.27572	0.0605201	0.81213	0.951269
SH3TC1	-0.109062	7.12428	0.0604317	0.812264	0.951269
NSRP1	-0.072478	4.72226	0.0604108	0.812296	0.951269
ZFAT	0.0965762	4.75163	0.0602976	0.812468	0.951269
GPR162	-0.184793	-0.0525266	0.0602849	0.812487	0.951269
FZR1	0.0533745	7.28687	0.0602017	0.812614	0.951269
AK4	-0.357133	1.02096	0.0600895	0.812785	0.951269
ACOT2	0.0799802	3.54274	0.0600629	0.812825	0.951269
DMXL1	0.0601278	6.1847	0.0600562	0.812836	0.951269
NARS	0.0533711	6.99494	0.0600114	0.812904	0.951269
KIAA1658	-0.213538	0.115616	0.059986	0.812943	0.951269
NOS1AP	-0.191807	2.73882	0.0599787	0.812954	0.951269
RUNDC1	-0.0637571	5.63858	0.0599608	0.812981	0.951269
ABHD14B	-0.095513	5.49041	0.0599381	0.813016	0.951269
STK32B	0.288767	0.13467	0.0599058	0.813065	0.951269
ARHGAP33	0.169783	7.17409	0.0597967	0.813231	0.951269
SVOPL	-0.251695	3.0652	0.0597627	0.813283	0.951269
ZNF234	0.112214	3.80146	0.0597077	0.813367	0.951269
STX3	0.100157	8.66007	0.0596749	0.813417	0.951269
CDR2	-0.0965341	5.36856	0.0595944	0.813541	0.951269
RPS25	0.0544995	8.10888	0.0595863	0.813553	0.951269
ZNF473	-0.0649951	4.01874	0.0595758	0.813569	0.951269
XYLB	-0.127743	1.62236	0.0595433	0.813619	0.951269
MBLAC1	-0.11673	1.85241	0.0594851	0.813708	0.951269
MTMR14	-0.0621817	7.05611	0.0594613	0.813744	0.951269
FILIP1	0.289048	-0.395982	0.059323	0.813956	0.951287
PIGX	0.0655609	4.24566	0.0593056	0.813983	0.951287
DECR2	-0.117551	2.73076	0.0592983	0.813994	0.951287
POLR3H	-0.0714251	4.42834	0.0592642	0.814046	0.951287
CHCHD2	0.0541936	7.11448	0.0591939	0.814154	0.951315
GAS2L1	-0.156378	2.40375	0.0590785	0.814332	0.951315
PRKAR1B	-0.243266	5.62845	0.0590589	0.814362	0.951315
TMX2	0.0654112	5.38541	0.0589759	0.814489	0.951315
C1orf192	0.1043	2.20306	0.0589597	0.814514	0.951315
TMEM132B	-0.217187	-0.391106	0.0589202	0.814575	0.951315
MRPS10	0.0916651	4.94151	0.0588811	0.814635	0.951315
PPP6R2	-0.0521242	7.08262	0.0588688	0.814654	0.951315
TXNDC5	-0.0905077	2.85393	0.0587831	0.814786	0.951315
SLC44A1	0.144011	7.77386	0.058782	0.814788	0.951315
RSPRY1	-0.0634639	5.82782	0.0586173	0.815042	0.951528
TMED10	0.0591427	7.41026	0.0585298	0.815177	0.951602
PAXIP1	0.071139	3.80373	0.0583565	0.815445	0.951785
UBE2Q2	-0.0946007	5.25674	0.0583353	0.815478	0.951785
NOL7	0.0940805	3.27304	0.0582473	0.815614	0.951861
IVNS1ABP	0.0605846	7.72187	0.0580561	0.81591	0.952101
RHOQ	-0.0835998	5.98208	0.0579909	0.816011	0.952101
TCP11	0.359861	-0.385511	0.057932	0.816103	0.952101
CYP4F12	0.281335	-0.0686042	0.0579291	0.816107	0.952101
DPYD	-0.111375	6.06896	0.057712	0.816445	0.952393
STK25	0.088779	6.24053	0.0576758	0.816501	0.952393
RTL1	0.233805	0.771543	0.0575486	0.816699	0.95254
MCM3AP	0.0503528	7.01168	0.0574966	0.81678	0.952551
CCNJ	-0.0804893	4.66481	0.0573877	0.81695	0.952665
DGAT1	0.0657599	6.3325	0.0573064	0.817077	0.952698
DAGLA	-0.188876	1.75042	0.0572491	0.817167	0.952698
C9orf3	0.106315	3.05884	0.0572321	0.817193	0.952698
WDR19	-0.156545	3.70419	0.0571162	0.817375	0.952707
CCND1	-0.257346	5.93624	0.0571025	0.817396	0.952707
LPCAT1	0.126126	6.97448	0.0570889	0.817417	0.952707
AP2A2	-0.0755743	6.41985	0.0570143	0.817534	0.95276
LRRC2	0.289177	2.54035	0.0567512	0.817947	0.953136
NOB1	0.0724897	5.59506	0.056684	0.818052	0.953136
HNRNPM	-0.104291	7.95457	0.0566606	0.818089	0.953136
TRIM7	-0.167352	0.0239523	0.0565291	0.818296	0.953136
NDUFV1	-0.0730411	6.76555	0.0565245	0.818303	0.953136
MEX3D	-0.125454	3.96839	0.0564935	0.818352	0.953136
NPW	-0.164114	0.556767	0.0564539	0.818414	0.953136
ERH	0.0700779	4.45047	0.0564424	0.818432	0.953136
SLC34A3	-0.245229	4.64811	0.0563386	0.818596	0.953196
MPI	0.0857965	3.90813	0.0562839	0.818682	0.953196
DTX2	-0.0577175	5.26392	0.0562728	0.818699	0.953196
RP11-505K9.4	0.140867	-0.203199	0.0560617	0.819033	0.953423
UHMK1	0.0748756	7.43138	0.0560401	0.819067	0.953423
CCNI2	-0.268896	0.310913	0.0559821	0.819159	0.953423
NAA30	-0.0764308	5.1733	0.0559673	0.819182	0.953423
FCGR3A	0.324213	1.07803	0.055892	0.819301	0.953478
SZT2	-0.0757034	7.48277	0.0557915	0.81946	0.953493
PDCL3	-0.0833348	3.51932	0.0557099	0.81959	0.953493
CD109	-0.260299	6.6545	0.0556628	0.819664	0.953493
RHOT2	-0.0789905	7.4199	0.0555962	0.81977	0.953493
ZNF808	-0.0717535	5.08539	0.0555675	0.819816	0.953493
PRR19	0.140642	-0.560381	0.0555449	0.819851	0.953493
MED31	-0.0888219	2.46262	0.0555057	0.819914	0.953493
ANXA4	0.07346	6.2956	0.0554801	0.819954	0.953493
RCBTB2	-0.0830923	4.2225	0.0554762	0.819961	0.953493
RNF149	-0.0830327	6.01588	0.0553334	0.820188	0.953499
SLMO2	-0.0647895	5.70426	0.0552878	0.82026	0.953499
GALNT2	-0.0634763	5.90414	0.055285	0.820265	0.953499
CCDC102B	-0.169262	0.39964	0.0552636	0.820299	0.953499
CCDC106	-0.166471	3.57344	0.0552466	0.820326	0.953499
RAB39A	0.386337	0.0526749	0.0551943	0.820409	0.953513
CDC27	0.0601518	6.06085	0.0550334	0.820666	0.953544
CYR61	0.171343	0.197215	0.0550306	0.82067	0.953544
KIF3A	-0.195153	3.05718	0.0550195	0.820688	0.953544
KIAA0513	-0.147923	5.75661	0.054978	0.820754	0.953544
SEPT2	0.0757054	7.51205	0.0549369	0.82082	0.953544
SMPD4	-0.055246	6.57165	0.054891	0.820893	0.953544
MIA3	0.0708059	6.63633	0.054862	0.820939	0.953544
CAMLG	-0.0526867	5.59108	0.0546878	0.821218	0.953718
BAZ1B	0.0589106	6.05574	0.0546658	0.821253	0.953718
TSSK4	-0.0768887	3.02396	0.0546338	0.821305	0.953718
RGPD8	-0.123446	2.17196	0.0545521	0.821436	0.953747
GOT1	-0.0803974	4.3843	0.0544987	0.821521	0.953747
DNAJC19	0.0820767	4.0598	0.0544836	0.821545	0.953747
TMEM44	0.19765	5.13818	0.0542846	0.821865	0.953983
RAD9B	-0.0962447	2.38885	0.0542675	0.821893	0.953983
TSFM	0.0703407	3.08043	0.0541051	0.822154	0.954186
CIAPIN1	-0.0537817	5.07372	0.054069	0.822212	0.954186
TMEM248	0.0514913	6.83934	0.0540107	0.822306	0.954212
TMEM98	0.350269	3.37642	0.0538917	0.822498	0.954221
FAM117A	0.0576367	6.29703	0.053826	0.822604	0.954221
PEX7	0.0986201	2.51001	0.0537848	0.822671	0.954221
ZNF677	-0.104717	3.31258	0.0536993	0.822809	0.954221
F12	0.132019	1.60332	0.0536639	0.822866	0.954221
DPCD	-0.100298	0.94917	0.0536306	0.82292	0.954221
GTF3C1	0.0447517	7.09062	0.0536231	0.822932	0.954221
PRMT6	-0.117868	2.68456	0.0536198	0.822937	0.954221
TLL2	0.190586	-0.299348	0.0536047	0.822962	0.954221
GSTT1	0.0856957	3.73245	0.053411	0.823276	0.954482
CEND1	0.205525	0.404056	0.0533237	0.823417	0.954482
USP40	-0.119142	3.22154	0.0533033	0.82345	0.954482
SLC25A11	0.0503435	6.10899	0.0532881	0.823475	0.954482
RAD9A	-0.0987942	6.05022	0.0532305	0.823569	0.954507
TMEM140	0.0922238	5.42574	0.0530823	0.823809	0.95463
WASF2	0.0683486	8.97201	0.0530762	0.823819	0.95463
KDM3A	-0.0557864	6.94485	0.0529193	0.824075	0.95463
C8orf37	0.106046	1.53175	0.052902	0.824103	0.95463
ANKRD54	-0.0502164	5.18499	0.052896	0.824113	0.95463
RNF123	0.0548889	6.28393	0.0528874	0.824127	0.95463
SCT	0.210509	0.481884	0.0526523	0.82451	0.95463
AHNAK	-0.200894	10.8411	0.0526256	0.824554	0.95463
PRRT3	-0.09183	2.52089	0.0526207	0.824562	0.95463
VIPAS39	-0.0611915	5.26571	0.0526087	0.824582	0.95463
POLR2J3	0.0678573	4.10881	0.052494	0.824769	0.95463
TMEM222	-0.057178	6.04036	0.0524485	0.824844	0.95463
HS3ST1	-0.279821	4.98148	0.0524353	0.824865	0.95463
PNPLA2	-0.0712874	8.53561	0.0524343	0.824867	0.95463
CLCN3	-0.15246	6.0376	0.0524287	0.824876	0.95463
NRTN	-0.253505	-0.357838	0.0523636	0.824983	0.95463
SLC30A5	0.0611514	5.40136	0.0523574	0.824993	0.95463
ACVR2B	-0.145651	4.63229	0.0523376	0.825025	0.95463
PSMC5	0.0574213	6.03	0.0523274	0.825042	0.95463
NHEJ1	0.150986	0.110867	0.0521363	0.825356	0.954827
RBM43	0.0843682	3.48188	0.0521358	0.825357	0.954827
KIAA1199	-0.0919807	3.18177	0.0520304	0.82553	0.954944
SMARCD3	-0.131287	4.29241	0.0519513	0.82566	0.955006
GTF2H5	0.0953517	1.87628	0.0519105	0.825727	0.955006
RABL3	0.0970496	3.64351	0.0517432	0.826003	0.955206
APBA2	-0.120009	2.08076	0.0516896	0.826091	0.955206
ARL16	0.0588764	4.59542	0.0516743	0.826116	0.955206
ZBTB26	-0.0754432	3.57209	0.0515968	0.826244	0.955271
ZNF451	0.045404	6.57303	0.051478	0.826441	0.955316
CHPF2	-0.0474042	7.06739	0.0514739	0.826447	0.955316
TTC1	-0.043886	5.26255	0.0514421	0.8265	0.955316
NICN1	0.143642	4.18834	0.051324	0.826695	0.955457
SNAP47	-0.0595975	3.98613	0.0512814	0.826766	0.955457
MEST	-0.155936	-0.527688	0.0512058	0.826891	0.955519
EPAS1	0.139639	7.76822	0.0511052	0.827058	0.955628
TRIP4	0.0447698	5.02156	0.0509468	0.827321	0.955769
OXNAD1	-0.075166	4.39637	0.0509239	0.827359	0.955769
GLB1L	-0.0953817	1.98119	0.050902	0.827396	0.955769
RRP8	-0.0473921	5.80075	0.050792	0.827579	0.955854
C9orf16	0.0736819	5.48809	0.0507639	0.827626	0.955854
SF3B14	0.0515583	5.23606	0.0506565	0.827805	0.955854
SLC8A3	-0.298409	6.85912	0.0506189	0.827867	0.955854
SSC5D	-0.12162	2.25546	0.0505515	0.82798	0.955854
PCMTD2	0.0956023	4.60115	0.050532	0.828012	0.955854
SWI5	-0.0774398	2.64707	0.0505152	0.82804	0.955854
TGM5	0.217868	1.04779	0.0504967	0.828071	0.955854
POLR1B	0.0773392	4.35195	0.0504609	0.828131	0.955854
TROVE2	0.0677003	5.88832	0.050391	0.828248	0.955854
C9orf38	0.132055	1.09872	0.0503822	0.828263	0.955854
INTS6	0.0811899	7.09458	0.0503385	0.828336	0.955855
ANXA2R	-0.104081	3.94426	0.0501581	0.828638	0.956121
CCDC138	0.0957348	2.07884	0.0501038	0.828729	0.956143
SLC14A1	0.165837	0.382394	0.0498711	0.82912	0.95647
GPT	0.151804	1.56021	0.0498362	0.829178	0.95647
LMO4	0.184799	8.04105	0.0498062	0.829229	0.95647
TMEM33	-0.0793818	6.18986	0.0496932	0.829419	0.956523
TP53I13	0.0980196	6.642	0.0496829	0.829436	0.956523
TSTD1	-0.0738876	3.7083	0.0496481	0.829495	0.956523
CDK18	-0.105504	2.39367	0.0496074	0.829564	0.956523
TXN2	0.0474813	5.45187	0.0495543	0.829653	0.956543
CCNB1IP1	-0.0502071	4.9303	0.049452	0.829826	0.956659
RP11-849F2.7	0.224674	-0.470355	0.0492501	0.830167	0.956969
POLR2K	0.0526181	4.44416	0.0491193	0.830389	0.957142
SAPCD2	-0.0865367	3.32271	0.0490168	0.830563	0.957229
PDSS1	0.150132	2.14864	0.0489894	0.830609	0.957229
TCF3	-0.0767637	6.65439	0.048943	0.830688	0.957237
NOC3L	-0.0806902	3.38598	0.0488596	0.83083	0.957317
SLC39A4	0.0989001	2.66024	0.0487298	0.83105	0.957488
MAMDC4	-0.124893	6.11363	0.048663	0.831164	0.957536
FBLN5	0.167341	1.20424	0.048609	0.831256	0.957559
APOLD1	0.116172	3.57509	0.0485429	0.831369	0.957605
TUBD1	-0.0802602	3.21538	0.0484006	0.831612	0.957609
RPL13	0.0573442	10.0042	0.0483545	0.83169	0.957609
AKAP11	0.0750155	5.62044	0.0483441	0.831708	0.957609
INSM2	-0.189001	-0.247361	0.0483055	0.831774	0.957609
TCTN2	0.143882	2.6102	0.0482972	0.831788	0.957609
CEP350	0.069714	8.23294	0.0482617	0.831849	0.957609
C1orf109	-0.0683659	4.1168	0.0481655	0.832014	0.957609
SLC9A5	-0.156026	3.87491	0.0481593	0.832024	0.957609
TTYH3	0.0766659	8.92808	0.0481191	0.832093	0.957609
ANO8	-0.132602	5.41874	0.0481183	0.832095	0.957609
TMEM38B	-0.0858675	4.43319	0.0480421	0.832225	0.957677
PARS2	-0.214005	2.34969	0.0479819	0.832329	0.957712
LRRC3DN	0.146791	2.66783	0.0478431	0.832567	0.957814
ETNK1	-0.0439279	6.65282	0.047788	0.832662	0.957814
MSH6	-0.0484284	6.29462	0.0477756	0.832683	0.957814
RBM42	-0.065458	6.89596	0.0477621	0.832706	0.957814
PCGF6	0.0957581	2.72842	0.047658	0.832885	0.95788
IFT81	-0.194322	0.827572	0.0476451	0.832908	0.95788
ALS2CR12	-0.139621	1.75067	0.0473552	0.833408	0.958372
FUT11	-0.0762948	5.32825	0.0472265	0.83363	0.958545
HSPA12B	0.156175	0.332917	0.0470619	0.833915	0.958735
NAV2	0.123978	1.82002	0.0470476	0.83394	0.958735
F3	0.258469	0.0483006	0.0469565	0.834098	0.958749
RALA	-0.08818	5.69605	0.0468456	0.834291	0.958749
C1orf134	0.122923	-0.464644	0.0467933	0.834382	0.958749
COPZ1	0.046156	6.41381	0.0467868	0.834393	0.958749
GBP4	-0.206815	2.21492	0.0467699	0.834422	0.958749
ZMYND11	-0.0643562	5.86609	0.0467532	0.834451	0.958749
LRRK1	0.0970568	6.49216	0.0467491	0.834459	0.958749
EIF4A1	-0.147123	6.6415	0.0465479	0.834809	0.959006
HECTD4	0.0450731	7.91334	0.0465378	0.834827	0.959006
DNASE1L2	0.122726	1.53881	0.046446	0.834987	0.959042
ZNF491	-0.164315	0.866306	0.0464368	0.835003	0.959042
CASS4	0.103302	2.66657	0.0463463	0.835161	0.959095
PTCH1	0.198406	1.98235	0.0462864	0.835266	0.959095
ELOVL6	0.0798319	2.87331	0.0462669	0.8353	0.959095
CPSF1	0.0813783	8.3233	0.0462448	0.835338	0.959095
ASPDH	-0.117695	1.37907	0.0461973	0.835421	0.959107
ATP5J	-0.062447	3.85228	0.0459586	0.83584	0.959433
CNST	-0.0532407	5.98466	0.0459472	0.83586	0.959433
LRP5	-0.197548	7.14645	0.0459117	0.835922	0.959433
IL18RAP	0.0862542	2.33593	0.0457147	0.836269	0.959711
NOXA1	-0.120006	4.03521	0.0456918	0.836309	0.959711
SMU1	-0.0410666	6.39821	0.0456213	0.836433	0.959748
CD37	-0.0791847	9.20052	0.0455459	0.836566	0.959748
AC012485.1	0.237743	-0.274884	0.0455427	0.836572	0.959748
MARCKSL1	-0.11517	5.72858	0.0454545	0.836727	0.959748
NOTCH3	-0.221155	1.04334	0.0454154	0.836796	0.959748
PRKAR1A	-0.096817	8.77286	0.0454006	0.836823	0.959748
CWF19L1	-0.045861	5.09587	0.0453859	0.836849	0.959748
EXOC4	-0.08081	6.15925	0.04532	0.836965	0.959799
PDE6D	0.0545308	4.27643	0.0452406	0.837105	0.959867
DDX1	0.0585608	5.34649	0.0452045	0.83717	0.959867
ATG4B	-0.0576965	7.14011	0.0450116	0.837511	0.960176
ZNF780B	0.0946618	3.2521	0.0449423	0.837634	0.960235
DNAJC24	-0.0908197	2.79478	0.0448474	0.837803	0.960325
MUC6	-0.146542	2.13581	0.0447445	0.837986	0.960325
SHB	-0.0793473	3.00601	0.0447269	0.838017	0.960325
SAMD14	-0.246532	4.44711	0.044684	0.838094	0.960325
SIGMAR1	0.0708847	4.87087	0.044664	0.838129	0.960325
DMPK	-0.179306	3.84325	0.0446538	0.838148	0.960325
ACOXL	0.225115	-0.0738525	0.0445696	0.838298	0.960414
CHCHD10	-0.0639344	4.87526	0.0445087	0.838407	0.96044
DHX34	-0.0566916	6.38413	0.0444451	0.83852	0.96044
SLC35A4	0.0630904	5.74588	0.0444349	0.838538	0.96044
C8orf33	-0.0591977	5.14292	0.0443638	0.838665	0.960503
PBX1	-0.279844	5.36348	0.0443073	0.838766	0.960536
PLEKHM1	0.0681439	6.14273	0.0442248	0.838914	0.960622
MFSD8	0.0527448	3.96464	0.0441662	0.839019	0.960659
AASDHPPT	0.0524934	4.75084	0.0439863	0.839342	0.96086
KDELR2	-0.0500656	6.10392	0.043971	0.839369	0.96086
CHST14	0.0822787	3.66449	0.043889	0.839517	0.96086
RGL3	-0.196249	3.98234	0.0438123	0.839655	0.96086
FARS2	0.129672	5.05993	0.0437823	0.839709	0.96086
MC1R	0.153272	4.04395	0.043768	0.839735	0.96086
TYK2	0.0624991	8.46722	0.0436916	0.839872	0.96086
CD79A	-0.146966	0.719815	0.0436705	0.83991	0.96086
GOSR1	-0.0514883	6.38604	0.0436617	0.839926	0.96086
MAP3K10	0.131927	4.68261	0.0435812	0.840071	0.96086
SEC14L6	0.350316	2.54845	0.0435755	0.840082	0.96086
SNRPA1	-0.0483796	5.16935	0.0435301	0.840164	0.96086
RIPK1	-0.050651	5.87662	0.0435117	0.840197	0.96086
PTGR2	-0.0899689	1.71703	0.043488	0.84024	0.96086
TTLL1	0.146661	1.73255	0.0434492	0.84031	0.96086
PRDM1	-0.261404	2.63842	0.0434248	0.840354	0.96086
TNRC6B	0.0598151	8.08542	0.0433195	0.840544	0.960995
CALR	0.064935	9.46128	0.043275	0.840625	0.961004
USP18	-0.134584	3.14708	0.0430815	0.840976	0.961242
EMC9	0.0686174	4.30751	0.0430803	0.840978	0.961242
PCYOX1	-0.154383	4.7644	0.0430161	0.841095	0.961293
FAU	0.0553352	8.9571	0.0428082	0.841473	0.961329
PROS1	0.248061	2.35393	0.0427776	0.841529	0.961329
FAM227B	-0.0928753	0.997553	0.0427698	0.841543	0.961329
FBXL20	-0.0447193	5.6359	0.0427166	0.84164	0.961329
FREM1	0.323232	2.87467	0.0427122	0.841648	0.961329
PURA	-0.102268	5.07195	0.0426596	0.841744	0.961329
POLH	0.0490126	5.34978	0.0426438	0.841773	0.961329
IL1RL1	-0.162385	8.14881	0.0425817	0.841886	0.961329
SPATA5L1	0.0528822	4.86561	0.0425591	0.841928	0.961329
TTLL4	-0.0996074	5.60157	0.0425476	0.841949	0.961329
AOAH	0.284744	3.89504	0.0425256	0.841989	0.961329
BCKDK	0.0489444	5.6329	0.0424901	0.842054	0.961329
TGM2	-0.192981	4.58045	0.0424473	0.842132	0.961329
GAA	0.0687275	5.94647	0.0424422	0.842142	0.961329
PITPNM2	0.0851396	3.76928	0.0423514	0.842308	0.96141
SCUBE1	0.18204	5.13175	0.0423241	0.842358	0.96141
KBTBD3	0.116029	1.78204	0.0421908	0.842602	0.961494
CAMK4	0.148721	4.24662	0.0421346	0.842706	0.961494
MAST1	-0.12047	0.652226	0.0420557	0.842851	0.961494
FOXRED2	0.0670698	3.06089	0.0420083	0.842938	0.961494
TANGO6	0.0544763	4.4662	0.0419862	0.842978	0.961494
ECT2L	-0.109491	0.0195577	0.0419413	0.843061	0.961494
FOXN3	0.0496214	7.79466	0.0418892	0.843157	0.961494
COQ7	-0.0673547	2.85027	0.0418891	0.843157	0.961494
THTPA	0.0728035	2.6583	0.0418771	0.843179	0.961494
SARS	-0.0437406	7.19783	0.0418405	0.843247	0.961494
SUPT3H	0.0820396	2.6211	0.041778	0.843362	0.961494
HSDL1	0.0690162	4.49691	0.0417674	0.843382	0.961494
SLC45A3	0.262252	8.80899	0.0417323	0.843447	0.961494
ZNF417	0.0550926	3.97702	0.0417323	0.843447	0.961494
TMEM70	0.0771291	5.17832	0.0416079	0.843676	0.961674
AMHR2	-0.256349	4.83269	0.0415316	0.843818	0.961736
LEPR	0.103279	3.50542	0.0414586	0.843953	0.961736
PTMS	-0.148465	7.58088	0.0413614	0.844133	0.961736
DPH7	0.0496436	5.06414	0.0413546	0.844146	0.961736
SHE	-0.230611	2.77103	0.0412885	0.844268	0.961736
ERICH1	-0.0495781	5.32202	0.0412863	0.844272	0.961736
ZNF704	-0.176633	4.40124	0.0412388	0.844361	0.961736
PLGRKT	-0.0613303	3.09504	0.0412217	0.844392	0.961736
CASQ1	-0.225713	4.67971	0.0411395	0.844545	0.961736
PTPLA	-0.181272	2.36781	0.0411095	0.844601	0.961736
ZNF69	-0.167662	2.63493	0.041053	0.844706	0.961736
ZFYVE9	-0.188968	2.96553	0.0410153	0.844777	0.961736
CSRP2BP	0.114336	2.47677	0.0408948	0.845001	0.961736
NR1I3	-0.130762	1.58537	0.0408915	0.845007	0.961736
FAM161A	0.163683	-0.309477	0.0408689	0.845049	0.961736
HOXA3	-0.118996	-0.286019	0.0408138	0.845152	0.961736
AMZ2	0.0651955	3.39749	0.0408072	0.845165	0.961736
RP11-80A15.1	-0.294318	1.0158	0.0408035	0.845172	0.961736
METTL9	0.0476935	6.69863	0.0407707	0.845233	0.961736
NAA35	-0.0579587	4.90319	0.0407337	0.845302	0.961736
PTER	0.0645742	4.04321	0.0406902	0.845383	0.961736
CRTC2	0.0405479	7.32069	0.0406779	0.845407	0.961736
HES6	0.0649116	4.81821	0.0406572	0.845445	0.961736
PRPF4B	0.039093	6.91893	0.040643	0.845472	0.961736
CYP4F22	-0.272063	3.07694	0.0405741	0.845601	0.961761
BAHD1	0.0511653	6.08965	0.0405541	0.845638	0.961761
MTMR7	0.103549	1.25379	0.0404126	0.845904	0.961852
FBF1	0.135153	3.26428	0.0403753	0.845974	0.961852
MICALL2	0.11453	7.44821	0.0403351	0.846049	0.961852
DIRC3	-0.164685	0.214954	0.0403328	0.846054	0.961852
BPNT1	0.0659619	3.74304	0.0403181	0.846081	0.961852
ZNF268	-0.0879558	3.5732	0.0402691	0.846173	0.961874
HYLS1	-0.0688771	2.78083	0.0401737	0.846353	0.96197
GNAI1	-0.232499	4.09997	0.0401473	0.846403	0.96197
HIVEP2	0.151399	5.69393	0.0399926	0.846695	0.962219
KATNBL1	0.0471985	4.60164	0.0398147	0.847031	0.96247
SRP72	0.0644917	6.80609	0.0397491	0.847155	0.96247
RP11-701P16.2	-0.169535	0.0113921	0.0397284	0.847194	0.96247
CCDC62	-0.0949604	1.25072	0.0397225	0.847205	0.96247
CD38	-0.192306	4.24336	0.0396462	0.84735	0.962478
ALX4	-0.197105	0.626444	0.0395821	0.847472	0.962478
SIGLEC8	0.143421	6.25979	0.0395785	0.847479	0.962478
PIK3R2	-0.0801162	6.04087	0.0395156	0.847598	0.962478
PFKM	0.0882735	2.8331	0.0394916	0.847644	0.962478
RPL3	0.0518189	10.4224	0.0394625	0.847699	0.962478
MLTK	0.107088	3.96136	0.0393431	0.847926	0.962478
PAQR6	0.0801879	3.24168	0.0393425	0.847927	0.962478
BRAP	-0.0455591	5.99601	0.0392221	0.848157	0.962478
MESDC2	0.0454746	5.32918	0.0391141	0.848363	0.962478
BMPR2	-0.111873	5.88636	0.0391081	0.848374	0.962478
EVA1B	0.0556197	4.4518	0.0390598	0.848467	0.962478
MAF	0.231909	6.18159	0.0390417	0.848501	0.962478
TP53I3	0.0759178	4.87361	0.0390369	0.84851	0.962478
ARHGAP29	-0.301693	2.55652	0.0390136	0.848555	0.962478
GSTT2	-0.24976	0.78053	0.0390037	0.848574	0.962478
STK11	0.0477135	7.86356	0.0389586	0.84866	0.962478
ST8SIA1	0.213621	4.66963	0.0389553	0.848667	0.962478
CACNA2D1	0.218953	2.55656	0.0389511	0.848675	0.962478
CELF1	0.0568757	8.3203	0.0389508	0.848675	0.962478
AL136531.1	0.131252	0.526444	0.038888	0.848796	0.962478
SENP8	-0.0988694	0.801764	0.038867	0.848836	0.962478
CSDE1	0.0513858	9.36772	0.038805	0.848955	0.962478
FAM205A	0.119352	1.06183	0.0388046	0.848955	0.962478
YTHDF2	0.0439679	6.78465	0.0386417	0.849268	0.962716
MARK4	0.0434727	6.56113	0.03862	0.84931	0.962716
MAP4K1	-0.152599	5.39752	0.0385221	0.849498	0.96281
TOMM22	0.0500158	5.50445	0.0384778	0.849584	0.96281
C19orf60	0.104377	5.3159	0.0384637	0.849611	0.96281
RDM1	0.187176	-0.157769	0.0384121	0.84971	0.962834
IGSF10	0.224678	0.528475	0.0383618	0.849807	0.962834
AL591479.1	0.195917	0.495938	0.0383293	0.84987	0.962834
KIAA0825	-0.132552	0.862446	0.0383021	0.849922	0.962834
STAB1	0.170954	8.32511	0.0380626	0.850386	0.963031
TBK1	-0.0490862	5.5228	0.0379987	0.850509	0.963031
EMC2	0.0499775	4.26093	0.0379519	0.8506	0.963031
OAF	-0.226168	6.41748	0.0379483	0.850607	0.963031
SEC62	0.0644856	7.71276	0.0378952	0.85071	0.963031
KCND3	-0.134221	0.333782	0.0378512	0.850796	0.963031
MRPS25	0.039835	5.23325	0.0378403	0.850817	0.963031
TGS1	0.050724	4.74463	0.0378336	0.85083	0.963031
SEC61B	-0.0498137	6.00231	0.0378088	0.850878	0.963031
NRGN	0.153255	2.42972	0.0378002	0.850895	0.963031
HGFAC	0.201903	-0.381401	0.0377827	0.850929	0.963031
SMIM5	-0.105262	1.79679	0.0377625	0.850968	0.963031
FAM86A	-0.077603	1.71374	0.037315	0.851842	0.963741
MBLAC2	-0.0693675	2.43523	0.0372894	0.851892	0.963741
YWHAZ	-0.0559445	9.65173	0.0372728	0.851924	0.963741
DHRS2	0.221518	0.56315	0.0372512	0.851966	0.963741
TMPRSS13	-0.153427	0.451382	0.0372335	0.852001	0.963741
TOR1AIP2	-0.0432268	7.27066	0.0372008	0.852065	0.963741
ADAMTS7	-0.183553	8.49435	0.0371811	0.852104	0.963741
TBL3	-0.0467859	5.2886	0.0370809	0.852301	0.963881
FCGBP	0.154847	2.6452	0.0369925	0.852474	0.963995
C14orf183	0.115065	0.57668	0.0368787	0.852698	0.964149
LEAP2	0.0994399	2.47154	0.0367924	0.852868	0.964149
GRSF1	-0.056107	5.98293	0.0367894	0.852874	0.964149
HNRNPA3	-0.0665486	7.51891	0.036776	0.852901	0.964149
ALDH5A1	-0.198817	5.2685	0.0367003	0.85305	0.964163
RHBDL2	0.139914	-0.563983	0.036696	0.853059	0.964163
UCHL3	0.0773659	1.42462	0.0365191	0.853408	0.964359
NTHL1	-0.126657	1.75289	0.0364256	0.853594	0.964359
PTPRN2	-0.190448	2.66761	0.0364184	0.853608	0.964359
OR8G5	0.315609	-0.540224	0.0364032	0.853638	0.964359
LYN	-0.0419265	7.34999	0.036397	0.85365	0.964359
FXYD5	-0.0951669	8.18908	0.0363877	0.853669	0.964359
TRAF5	-0.160782	5.03841	0.0363173	0.853808	0.964375
ZNF852	0.0660249	3.79622	0.0363073	0.853828	0.964375
HSPBP1	0.0650871	4.22184	0.0362589	0.853924	0.9644
SPAG8	0.124737	1.03597	0.0361812	0.854079	0.9644
KPNA3	0.0558738	5.08815	0.0361383	0.854164	0.9644
P2RX5	-0.0930204	2.0738	0.0360729	0.854295	0.9644
TAMM41	-0.0701786	2.68884	0.036003	0.854434	0.9644
PCBP2	-0.0377428	8.54767	0.0359756	0.854489	0.9644
MKLN1	0.0492905	6.26702	0.0359596	0.85452	0.9644
GRTP1	-0.103251	2.41089	0.0359581	0.854523	0.9644
DCDC2B	0.148049	0.711519	0.0359296	0.85458	0.9644
AMFR	0.0429978	7.05382	0.0359183	0.854603	0.9644
TEC	0.0559862	5.53829	0.0358551	0.854729	0.9644
TYRO3	0.112485	0.412923	0.0357691	0.854901	0.9644
HDGFRP3	-0.103915	3.48362	0.0357597	0.85492	0.9644
GIMAP6	0.119081	4.26996	0.0357249	0.85499	0.9644
SPRN	0.0992481	1.94404	0.0356654	0.855109	0.9644
ITGA11	0.168713	2.04601	0.0356557	0.855128	0.9644
ACKR2	0.15888	1.4527	0.0356479	0.855144	0.9644
TVP23B	-0.055425	5.01372	0.0356401	0.85516	0.9644
RYK	0.0400626	5.4929	0.035598	0.855244	0.964413
ZC3H7B	-0.0384395	7.19501	0.035482	0.855477	0.964594
ERLEC1	0.0440163	4.73063	0.0354202	0.855601	0.964652
SLC9A3	-0.126017	1.44413	0.0353472	0.855748	0.964736
CCDC12	0.0478565	5.88281	0.0352338	0.855977	0.964911
IGSF9B	-0.144904	0.85879	0.035098	0.856251	0.965108
GLOD4	-0.0520914	5.49985	0.0350752	0.856297	0.965108
TSEN54	-0.141808	5.78049	0.0349502	0.85655	0.965311
PCBP4	-0.150749	4.32102	0.0348279	0.856798	0.965485
DPP4	-0.122779	2.47382	0.0348023	0.85685	0.965485
SLC9A1	0.0598518	7.36188	0.0347238	0.857009	0.965582
NELL2	0.195094	2.7374	0.0346717	0.857115	0.965601
UXS1	-0.0451994	5.36342	0.0346336	0.857193	0.965601
SNX4	0.0478256	4.95888	0.0346071	0.857246	0.965601
MSH2	0.0620759	4.1777	0.0345725	0.857317	0.965601
TMEM45B	0.205342	1.22749	0.0345154	0.857433	0.965623
FOXC1	-0.121505	0.965292	0.0344914	0.857482	0.965623
PHLPP1	-0.0491581	6.00269	0.0344383	0.857591	0.965663
AKAP5	-0.18338	4.43511	0.0343538	0.857763	0.965729
TRAPPC9	-0.0902357	6.15805	0.0343122	0.857848	0.965729
ACAA2	-0.0477403	4.82207	0.0343026	0.857868	0.965729
TPM1	0.0850909	3.13269	0.0342215	0.858034	0.96577
PRKCD	-0.0673356	8.02707	0.0342136	0.85805	0.96577
PRPF8	0.0494111	8.81661	0.034152	0.858176	0.965806
CRADD	0.0546366	3.54794	0.0341007	0.858281	0.965806
C5orf34	0.0722919	2.08649	0.0340916	0.8583	0.965806
GPR98	-0.109406	0.980009	0.0340084	0.858471	0.965916
ZBTB32	0.0972965	2.63585	0.0339573	0.858576	0.965952
RP11-723O4.6	-0.185869	-0.44546	0.0337939	0.858912	0.966067
SERPING1	0.176679	0.433065	0.0337939	0.858912	0.966067
SERPIND1	-0.109254	1.26801	0.0337772	0.858947	0.966067
CISD3	0.135653	2.36919	0.0337663	0.858969	0.966067
DCAF13	-0.057581	4.00233	0.033716	0.859073	0.966102
BLCAP	-0.0391222	5.9617	0.0336119	0.859288	0.966117
SFRP5	-0.165305	-0.398463	0.033611	0.85929	0.966117
TARBP1	-0.0707317	5.48465	0.0336036	0.859305	0.966117
PLSCR2	0.175757	-0.345707	0.0335533	0.859409	0.96613
C1orf85	-0.0558011	5.40257	0.0334953	0.859529	0.96613
LCTL	0.15349	-0.275244	0.0334924	0.859535	0.96613
BLVRA	0.0910608	5.66239	0.033341	0.859849	0.966291
ENTPD6	0.0547638	5.25428	0.0333372	0.859857	0.966291
TENC1	0.0772438	3.37313	0.0333072	0.859919	0.966291
TRIM63	-0.269326	3.11844	0.0332827	0.85997	0.966291
ATP2B1	0.109538	5.41738	0.0331073	0.860335	0.966463
PRSS8	-0.202667	0.40501	0.0331025	0.860345	0.966463
P2RX4	-0.0395292	6.06732	0.0329987	0.860561	0.966463
POLR3GL	-0.050911	4.61221	0.0329986	0.860562	0.966463
YY1AP1	-0.0425169	7.42846	0.0329735	0.860614	0.966463
KIF3C	0.155903	4.50404	0.0329644	0.860633	0.966463
MMEL1	-0.113727	1.48295	0.0329571	0.860648	0.966463
KCNK7	-0.0846501	1.26118	0.0329293	0.860706	0.966463
MITF	-0.210688	6.48686	0.0327253	0.861133	0.966542
UBC	0.0467443	10.0867	0.0327101	0.861165	0.966542
ADM	0.118302	3.04497	0.0326967	0.861193	0.966542
PLK2	0.0869194	5.75055	0.0326703	0.861248	0.966542
ZNF639	-0.0634206	4.84361	0.032668	0.861253	0.966542
ZNF579	-0.0632847	4.54741	0.0326513	0.861288	0.966542
THSD1	-0.0939602	1.00384	0.0326461	0.861299	0.966542
TPSD1	-0.25753	9.24045	0.0325824	0.861433	0.966542
CHCHD3	0.0490337	5.91113	0.0325575	0.861485	0.966542
ANO9	0.0691999	3.81513	0.0325478	0.861505	0.966542
UBALD2	0.0523772	7.64315	0.0324123	0.861791	0.966638
HOOK2	0.064207	4.46666	0.032356	0.861909	0.966638
SPATC1L	0.0632094	3.04785	0.0323487	0.861925	0.966638
RNF8	-0.060015	3.7972	0.0322777	0.862074	0.966638
LZTFL1	-0.065805	3.24708	0.0322714	0.862088	0.966638
EIF5A2	0.0864992	2.51415	0.0322541	0.862124	0.966638
UMPS	-0.0487671	3.80042	0.0322438	0.862146	0.966638
NDUFC2	0.0610501	3.57988	0.0322228	0.86219	0.966638
C9orf41	0.0540858	4.43858	0.0321958	0.862247	0.966638
LPAR6	-0.096825	3.08068	0.0321338	0.862378	0.966681
PSMD3	0.0345385	6.62366	0.0320779	0.862497	0.966681
C18orf21	0.0583681	3.93774	0.0320441	0.862568	0.966681
NUDCD1	-0.0606025	3.3943	0.0320312	0.862596	0.966681
ZNF785	0.053675	3.65087	0.031983	0.862698	0.966681
LMAN2L	0.0694883	3.46198	0.0319714	0.862723	0.966681
KRT72	-0.269221	5.75147	0.0319282	0.862814	0.966702
SLC35B2	0.0391538	5.7536	0.031869	0.86294	0.966761
MRPL41	-0.0928668	6.29457	0.0317939	0.8631	0.966794
TBRG1	0.0359295	6.25002	0.0317544	0.863184	0.966794
ALG10B	0.0784346	1.59802	0.0317524	0.863188	0.966794
SOX15	0.0965995	1.77725	0.0317165	0.863264	0.966798
TCF7	0.0813555	6.53144	0.0316084	0.863495	0.966974
ZMYM1	0.0720504	3.27604	0.0315472	0.863625	0.967009
APPBP2	0.0544744	5.9287	0.0314943	0.863739	0.967009
NNAT	-0.0803887	2.34872	0.0314914	0.863745	0.967009
C4orf48	-0.142329	4.75855	0.0313377	0.864074	0.96711
RP11-89K11.1	0.108081	0.62057	0.0313151	0.864122	0.96711
PPARG	-0.120135	1.43545	0.0313036	0.864147	0.96711
TTF1	-0.0426369	4.41322	0.0312874	0.864182	0.96711
COQ4	0.0537545	4.74514	0.0312788	0.8642	0.96711
BLVRB	0.0654928	4.80982	0.0312344	0.864295	0.967135
GLT8D2	0.138038	-0.556274	0.0310556	0.86468	0.967252
ATP5G1	-0.0651982	3.83928	0.0310378	0.864718	0.967252
FCER1G	-0.072549	6.95081	0.0310191	0.864758	0.967252
WAC	-0.0455574	8.73366	0.0310174	0.864762	0.967252
KIAA0895	-0.140675	0.300715	0.0310166	0.864764	0.967252
PACS2	-0.0832205	5.48269	0.0308868	0.865044	0.967483
RPL37A	-0.0429417	9.21703	0.0307869	0.86526	0.967643
LARP4	-0.0452483	5.56973	0.0307139	0.865418	0.967677
ITGB1	0.0765366	6.89747	0.0306954	0.865458	0.967677
HOXA10	0.125247	-0.124765	0.0306719	0.865509	0.967677
C2CD3	0.0344434	5.76342	0.0305369	0.865802	0.967788
TEX10	-0.0495631	5.9623	0.0305329	0.86581	0.967788
TEX29	0.1553	-0.175373	0.0304986	0.865885	0.967788
LINC00998	-0.0781	2.6754	0.0304797	0.865926	0.967788
VTI1A	0.0547494	5.65807	0.0304318	0.86603	0.967788
MAP3K7	-0.0326351	6.12352	0.0304152	0.866066	0.967788
KRBA2	0.133395	1.63232	0.030384	0.866134	0.967788
RNF157	0.181557	2.28547	0.0303511	0.866206	0.967788
NDUFAB1	0.0457328	4.29231	0.03031	0.866295	0.967788
ATP9B	0.0532495	5.55088	0.0302905	0.866338	0.967788
APOBEC3F	-0.0769369	3.41415	0.0301471	0.866651	0.96792
C2orf42	0.0459338	4.10199	0.0301104	0.866731	0.96792
TCOF1	-0.049471	5.84578	0.030105	0.866743	0.96792
CEP290	-0.0438713	4.10743	0.0301027	0.866748	0.96792
TRPM2	0.163042	5.28241	0.0300435	0.866878	0.967934
AIFM3	0.117373	4.12776	0.0300304	0.866907	0.967934
MROH1	0.0543605	5.92502	0.0299731	0.867032	0.967985
CCDC97	-0.0333596	6.74253	0.0299355	0.867115	0.967985
SMAP1	-0.0444818	4.84889	0.0299097	0.867171	0.967985
ZNF845	0.0629009	4.3578	0.029837	0.867331	0.968003
PPP1R8	-0.0396459	5.77956	0.0298101	0.86739	0.968003
TXN	-0.0567682	5.9758	0.0298025	0.867407	0.968003
PPM1H	-0.0975085	7.48885	0.0297586	0.867503	0.96803
C6orf52	-0.183699	-0.788401	0.0296832	0.86767	0.96803
ARL10	-0.13689	3.30666	0.0296666	0.867706	0.96803
FKBP1B	-0.171848	1.68992	0.0295725	0.867914	0.96803
KCTD20	0.0683231	6.75118	0.0295475	0.867969	0.96803
ZRANB3	0.0838779	2.46226	0.0295351	0.867996	0.96803
ZNF664	-0.0891187	5.14142	0.0295165	0.868038	0.96803
DIS3L2	0.0818426	4.64941	0.0294704	0.868139	0.96803
TSSK6	-0.0718272	1.75451	0.0294568	0.86817	0.96803
GNAS	0.0674804	9.52604	0.0294103	0.868273	0.96803
ZNF616	0.0998514	3.88628	0.0293902	0.868317	0.96803
C12orf57	-0.127145	2.62811	0.0293768	0.868347	0.96803
TMEM161A	0.0622787	3.65084	0.029362	0.86838	0.96803
MIB2	0.0492038	7.33691	0.0292511	0.868626	0.968223
NR1H3	-0.0583368	3.50778	0.029166	0.868815	0.968352
ARCN1	0.0525736	6.2077	0.0291066	0.868947	0.968418
SCUBE2	0.097316	-0.28337	0.0290452	0.869084	0.968427
MX2	0.0671558	5.10024	0.0290251	0.869129	0.968427
LDB2	0.198755	4.04101	0.0290048	0.869174	0.968427
GIPC1	-0.146512	4.52774	0.0289462	0.869305	0.968491
MAN1A2	0.0305872	6.24215	0.0288951	0.869419	0.968537
NDUFA11	-0.0455155	5.06152	0.0287836	0.869668	0.968733
MCTP2	0.0565832	7.01108	0.028751	0.869741	0.968733
UBTF	0.0363275	7.22132	0.0287112	0.869831	0.968751
LIF	-0.181973	7.57179	0.0284997	0.870306	0.969199
USP28	0.0542244	4.26892	0.028441	0.870438	0.969265
SLC6A3	0.203417	3.58156	0.028404	0.870521	0.969277
AQPEP	0.120271	1.94839	0.0283292	0.87069	0.969383
VRK3	-0.0368588	5.93549	0.028244	0.870883	0.969516
SYMPK	0.0414386	7.17882	0.0280807	0.871253	0.969795
SLC4A5	-0.125504	-0.097958	0.0280688	0.87128	0.969795
BCAT2	-0.106988	3.70617	0.0279131	0.871633	0.96998
PDE7B	0.114555	2.88117	0.0279011	0.871661	0.96998
PRR22	0.0907033	0.976792	0.0278452	0.871788	0.96998
RP11-268J15.5	-0.124391	-0.156624	0.0278113	0.871865	0.96998
CMBL	-0.118244	0.449899	0.0277985	0.871894	0.96998
FASTKD1	-0.0652914	4.05081	0.0277731	0.871952	0.96998
CMTR1	0.0511609	6.33312	0.0277706	0.871958	0.96998
COG5	0.046186	5.48602	0.0276913	0.872139	0.969999
GPR15	0.12447	0.341375	0.0276718	0.872184	0.969999
TSEN2	0.10023	1.70384	0.0276669	0.872195	0.969999
UBE3D	0.0682435	1.19078	0.0275911	0.872368	0.970089
ARL14EP	0.0590306	4.20442	0.0275607	0.872438	0.970089
HMGN1	0.0351465	7.76854	0.0275198	0.872532	0.970089
CDK5	-0.0532243	3.35432	0.0275038	0.872568	0.970089
TCEA2	0.0609095	4.52652	0.0273052	0.873024	0.97039
ZSCAN30	0.0486092	3.45551	0.0272653	0.873116	0.97039
C17orf49	-0.0757611	1.66569	0.0272641	0.873119	0.97039
ZMYM2	-0.0351	6.82514	0.0272586	0.873132	0.97039
CSNK1E	0.0605702	6.50663	0.0271142	0.873465	0.970652
TMEM50B	0.0499508	3.53245	0.0270739	0.873558	0.970652
SDC3	-0.189988	5.09621	0.0270612	0.873587	0.970652
WBP2	-0.0354069	8.39308	0.0269982	0.873733	0.970663
PTTG1IP	-0.0459417	7.91923	0.026934	0.873882	0.970663
TRIM33	0.045075	7.18803	0.0269334	0.873883	0.970663
RPS20	0.0396321	9.03735	0.0269306	0.87389	0.970663
FAM117B	0.0614862	3.92557	0.0268551	0.874065	0.970776
ZNF624	0.109969	2.52905	0.0267562	0.874294	0.97095
C6orf62	0.037539	8.4811	0.0266072	0.874642	0.971254
DDX49	0.0483427	6.17676	0.0265705	0.874727	0.971268
FBXL15	0.041792	4.65096	0.026383	0.875165	0.971582
RGS13	-0.216127	4.96308	0.0263666	0.875204	0.971582
RSAD1	-0.0698801	5.25167	0.026313	0.87533	0.971582
LRP4	-0.19758	4.88339	0.0263054	0.875347	0.971582
PFDN6	0.0566435	2.83476	0.0262843	0.875397	0.971582
ISY1	0.0370103	4.75899	0.0262211	0.875545	0.971582
ARVCF	0.0672218	2.13866	0.0262008	0.875593	0.971582
SRSF10	0.0403695	5.43117	0.0261383	0.87574	0.971582
KIF2A	0.052892	5.61014	0.0260741	0.875891	0.971582
UPK3B	0.118261	0.0837435	0.0260707	0.875899	0.971582
ITGB4	0.0934801	1.74352	0.0260653	0.875912	0.971582
UTF1	0.198262	-0.456263	0.0260621	0.87592	0.971582
TVP23C	0.0624715	4.1085	0.0260437	0.875963	0.971582
TNFSF11	-0.150358	1.15293	0.0259843	0.876103	0.971657
SEP15	-0.0325732	6.39273	0.0258791	0.876352	0.971793
PNN	0.0511681	7.41036	0.0258703	0.876372	0.971793
AP003068.23	0.0757503	2.19306	0.0257641	0.876624	0.971855
DNAAF2	-0.0442136	4.29427	0.0256605	0.87687	0.971855
DHTKD1	-0.0386402	5.3866	0.0256434	0.876911	0.971855
EIF4E2	0.0375801	5.61817	0.0256297	0.876943	0.971855
WSCD1	-0.191749	2.06058	0.0256251	0.876954	0.971855
METAP2	-0.0313624	5.90939	0.0255395	0.877158	0.971855
SENP2	0.0391478	5.15941	0.025508	0.877233	0.971855
WDR54	0.105837	1.49825	0.0254705	0.877322	0.971855
CAD	0.0435425	5.95928	0.0254549	0.87736	0.971855
PEX14	-0.0409273	5.32672	0.0254511	0.877369	0.971855
CARM1	0.0328706	5.5464	0.0254467	0.877379	0.971855
HSD11B1L	-0.0752411	0.843747	0.0254232	0.877435	0.971855
RPL34	-0.0384217	8.22006	0.0253903	0.877514	0.971855
PCGF2	-0.177624	1.2561	0.0253494	0.877612	0.971855
CAMKK1	-0.0794856	6.14301	0.025325	0.87767	0.971855
RBAK	-0.0491897	5.44445	0.025318	0.877687	0.971855
ADCK5	-0.0587422	4.01965	0.0253142	0.877696	0.971855
MTHFD2L	-0.0500688	2.66772	0.0252846	0.877767	0.971855
CWC15	0.0408092	4.5154	0.0252429	0.877867	0.971855
SBF1	0.0319839	8.39744	0.0252314	0.877894	0.971855
FOXI2	-0.192729	2.88694	0.0251032	0.878202	0.972114
ACER3	-0.052839	4.37792	0.0249761	0.878508	0.972133
CD53	0.0492445	6.66272	0.0249682	0.878527	0.972133
CRYGD	0.208372	-0.867178	0.0249339	0.878609	0.972133
MAPKAPK2	0.0480393	6.14282	0.0248965	0.8787	0.972133
KHDC1	0.125187	-0.422906	0.02476	0.879029	0.972133
IRF9	-0.0502464	3.43355	0.0247415	0.879074	0.972133
CCDC109B	-0.108484	2.35456	0.0246905	0.879198	0.972133
F2R	0.191226	4.73704	0.0246861	0.879208	0.972133
ABCB8	-0.0693313	5.84476	0.0246774	0.879229	0.972133
SUMO1	-0.0337093	5.26067	0.0246431	0.879313	0.972133
KLHDC1	0.108188	1.74384	0.024616	0.879379	0.972133
EHD1	-0.0517901	9.48889	0.0245774	0.879472	0.972133
ADAMTS13	0.132338	0.548101	0.0245752	0.879477	0.972133
SP110	0.0394802	5.45764	0.0245735	0.879482	0.972133
SYNE3	0.0605383	6.08121	0.0245147	0.879625	0.972133
PRDX2	-0.0612621	3.67255	0.0244474	0.879788	0.972133
C19orf12	-0.058781	3.97355	0.0244339	0.879821	0.972133
MS4A4E	-0.200004	3.099	0.0244169	0.879863	0.972133
PARK7	0.0347603	6.21467	0.0243729	0.87997	0.972133
TAGLN	-0.0622554	2.90099	0.0243196	0.8801	0.972133
KARS	0.0430966	6.75765	0.024314	0.880114	0.972133
MAPRE2	-0.0587503	5.70559	0.0243029	0.880141	0.972133
FAM83F	-0.195567	5.24283	0.0242859	0.880183	0.972133
EMC10	0.0470754	6.58649	0.024264	0.880236	0.972133
KATNAL2	-0.0745005	0.656653	0.0242566	0.880254	0.972133
PWWP2A	0.041385	5.50083	0.0242325	0.880313	0.972133
ACADS	0.0580057	5.13103	0.0242265	0.880328	0.972133
ISPD	0.0938467	2.19422	0.0240859	0.880672	0.972133
ZNF141	-0.0748819	2.37992	0.0240579	0.880741	0.972133
WDR65	0.267066	-0.833961	0.024033	0.880802	0.972133
MARCKS	0.14226	6.68264	0.0240297	0.880811	0.972133
UFSP2	-0.0729015	3.02248	0.0239928	0.880901	0.972133
EXOC1	0.0480244	5.49328	0.0239856	0.880919	0.972133
C16orf91	-0.0482568	3.43534	0.0239794	0.880934	0.972133
SDPR	0.185883	5.84593	0.023971	0.880955	0.972133
FAM92A1	-0.0519543	2.9557	0.0238298	0.881303	0.972133
RASGEF1C	-0.121604	0.290356	0.0238243	0.881316	0.972133
S100B	-0.200027	0.567182	0.0237669	0.881458	0.972133
ACO1	-0.0600212	4.7062	0.0237626	0.881469	0.972133
ANKRD11	0.0352613	8.61972	0.0237598	0.881476	0.972133
THAP4	0.0373265	5.51397	0.0237141	0.881589	0.972133
DNM1L	0.033269	5.92762	0.0237094	0.8816	0.972133
YAE1D1	0.0820657	1.60896	0.0237009	0.881621	0.972133
USP31	0.0436332	4.32645	0.0236953	0.881635	0.972133
CDKN1B	-0.0350351	7.33804	0.0236893	0.88165	0.972133
KCTD2	0.0557856	5.70245	0.023678	0.881678	0.972133
UGGT2	-0.0874252	3.72933	0.0236736	0.881689	0.972133
RPL23	-0.0348013	8.2954	0.0236301	0.881797	0.972133
PRSS53	0.0548779	3.13442	0.0236244	0.881811	0.972133
CDKL1	0.0482055	2.66902	0.0235287	0.882048	0.972314
RP11-122A3.2	0.081514	-0.31228	0.0234667	0.882203	0.972385
TAL1	0.196903	6.16246	0.0234331	0.882286	0.972385
GPC1	-0.0612468	3.20143	0.0234144	0.882333	0.972385
ALS2	-0.073559	7.25248	0.0233574	0.882475	0.9724
ERBB2	-0.0513527	2.60981	0.0233499	0.882494	0.9724
GNRH1	0.0785494	1.12374	0.0232985	0.882622	0.972404
CACNA2D4	-0.107522	4.39262	0.0232898	0.882644	0.972404
FURIN	0.0478151	8.86917	0.0232224	0.882812	0.972509
STX12	-0.0442417	4.97668	0.0230042	0.883359	0.97303
SLC25A47	-0.166139	-0.322703	0.0229668	0.883453	0.973053
PROCR	0.145728	3.0807	0.0229317	0.883541	0.97307
PNLDC1	-0.090122	0.115215	0.0228926	0.88364	0.973097
ZNF587	0.0351783	5.02918	0.0227686	0.883953	0.973284
CALCOCO1	-0.0505775	7.04112	0.0227662	0.883959	0.973284
TRIM45	0.0966684	1.70262	0.0227381	0.88403	0.973284
TIPRL	-0.0368444	5.49164	0.0226006	0.884378	0.973551
C1orf27	0.0449611	4.38535	0.0225527	0.8845	0.973551
RSRC1	0.050211	4.39481	0.0225285	0.884561	0.973551
ALOX5	-0.0889044	6.97717	0.022508	0.884613	0.973551
KRTCAP3	0.0634514	1.3444	0.0224978	0.884639	0.973551
SMIM11	-0.0402792	3.61525	0.0224449	0.884774	0.973608
DDAH2	0.0568038	5.81392	0.0223938	0.884904	0.973608
C9orf85	-0.053251	3.82029	0.0223711	0.884962	0.973608
FGFR4	-0.0898451	0.0164401	0.0223621	0.884985	0.973608
KCNA3	-0.099624	1.61154	0.0222903	0.885168	0.973729
ACYP2	-0.0488113	4.16534	0.0222558	0.885256	0.973745
DCLK2	-0.179933	2.90641	0.0222253	0.885334	0.97375
TAF12	0.0416277	4.86739	0.0221695	0.885477	0.973826
C15orf40	-0.0374595	3.57113	0.0220521	0.885778	0.974077
ZNF559	0.0614413	2.87049	0.0218142	0.886391	0.974611
CD79B	0.0782947	3.30484	0.0218064	0.886411	0.974611
ZNF521	-0.17214	5.45286	0.0217217	0.88663	0.974771
IAH1	0.0402074	4.6921	0.021689	0.886715	0.97478
PWP1	-0.0417853	4.97245	0.0216423	0.886836	0.97478
TMEM159	-0.101205	4.85779	0.0216174	0.8869	0.97478
SDF2	-0.03132	5.75814	0.021605	0.886932	0.97478
PEF1	0.0307712	5.93524	0.0215146	0.887167	0.974957
ZNF658	-0.112803	0.152414	0.0214634	0.8873	0.975023
DDHD2	-0.0518327	4.43908	0.0214167	0.887422	0.975076
BICD1	-0.091566	2.52101	0.0213614	0.887566	0.975154
LRRTM2	-0.106491	1.09451	0.0212876	0.887759	0.975256
MED11	0.0671733	2.33062	0.0212501	0.887857	0.975256
ADA	0.124391	3.91379	0.0212413	0.88788	0.975256
ELF1	-0.0399503	8.45862	0.0211961	0.887999	0.975306
FAM172A	-0.0623366	4.26274	0.0210618	0.888352	0.975612
ADNP2	0.038829	5.19892	0.0210318	0.88843	0.975618
PRSS27	0.0641661	1.58055	0.0209548	0.888633	0.975755
LAMC1	-0.10486	4.64532	0.0209285	0.888702	0.975755
MYNN	-0.0381421	3.89127	0.0208857	0.888816	0.975799
RPL14	0.0376798	9.32302	0.0206351	0.889479	0.976249
TSKU	-0.185627	4.46541	0.0206167	0.889528	0.976249
SREBF2	-0.0439307	8.96386	0.0206094	0.889548	0.976249
UBA7	-0.0882207	7.65732	0.0205993	0.889574	0.976249
UBE2N	0.0335785	5.59647	0.0205918	0.889594	0.976249
LAT2	-0.0817385	7.3457	0.0204907	0.889864	0.976278
NT5DC3	0.0562688	3.41023	0.0204874	0.889873	0.976278
AC016586.1	-0.056707	2.59872	0.0204515	0.889968	0.976278
CCDC65	0.0886831	1.21955	0.0204468	0.889981	0.976278
TP53RK	0.0335283	5.24596	0.0204438	0.889989	0.976278
AMMECR1L	0.0350903	5.90131	0.0203145	0.890335	0.976499
SLC26A1	-0.0727166	3.54904	0.0203135	0.890337	0.976499
NUTM2D	-0.0735499	1.48435	0.0201245	0.890845	0.976825
NUP88	-0.0304114	5.59238	0.0201231	0.890849	0.976825
IFT88	0.0549035	2.5775	0.0201206	0.890855	0.976825
ENDOV	-0.0344907	4.06387	0.0200869	0.890946	0.976843
LRRC19	-0.0992078	-0.219122	0.020051	0.891043	0.976853
HDAC10	0.047622	4.62633	0.0199961	0.891191	0.976853
DNAJC3	0.0395439	7.15194	0.0199426	0.891336	0.976853
ZNF20	0.0807387	0.12328	0.0199294	0.891371	0.976853
DMTN	0.091959	1.28146	0.019908	0.891429	0.976853
DRD2	-0.202149	4.8326	0.0198105	0.891693	0.976853
CCDC102A	-0.0830288	2.54823	0.0198042	0.89171	0.976853
SAP30	0.0352732	4.39237	0.0197734	0.891794	0.976853
CCDC174	0.0387825	6.26184	0.0197204	0.891938	0.976853
HDHD3	-0.0404198	4.36978	0.0196735	0.892066	0.976853
CTD-2260A17.2	-0.0683505	1.48545	0.0196177	0.892218	0.976853
RPL26	-0.035355	6.66117	0.0195932	0.892284	0.976853
SIAH1	-0.0375644	5.02491	0.0195686	0.892352	0.976853
MAP2K6	0.0770516	1.5279	0.0195664	0.892358	0.976853
CLEC4C	0.173014	0.675075	0.0195473	0.89241	0.976853
DEGS2	0.0987903	0.283242	0.0195369	0.892438	0.976853
LMTK3	0.0863345	2.05368	0.0195285	0.892461	0.976853
SPPL3	-0.0283211	6.50255	0.0194657	0.892633	0.976853
POMT1	0.0332026	5.0349	0.0194433	0.892694	0.976853
PTPRB	-0.156168	4.23541	0.0194274	0.892738	0.976853
OXT	0.0844118	1.25777	0.0193988	0.892816	0.976853
NSMCE2	0.0459275	4.88739	0.0193726	0.892888	0.976853
NPIPB3	0.0386797	4.03122	0.0193688	0.892899	0.976853
PTPN5	-0.166911	1.58396	0.0193382	0.892983	0.976853
SYNCRIP	-0.0301588	6.62193	0.0193328	0.892997	0.976853
PSME1	-0.0384867	6.72019	0.0193121	0.893054	0.976853
TSPO2	0.108101	-0.221613	0.019302	0.893082	0.976853
LRRC29	-0.0485893	2.25164	0.0192983	0.893092	0.976853
MLLT3	-0.0517148	3.51279	0.0192807	0.893141	0.976853
TMCO4	0.0408366	4.3332	0.0192656	0.893182	0.976853
ZCCHC3	0.0384309	4.74857	0.0192453	0.893238	0.976853
RP11-156E8.1	-0.0632005	1.80103	0.0191261	0.893567	0.977132
GPR85	-0.0985846	1.06595	0.0190769	0.893703	0.9772
XCL2	0.124859	0.596627	0.0189647	0.894014	0.97729
EIF3G	0.0295168	7.2273	0.018961	0.894024	0.97729
ACACA	-0.0420903	5.63506	0.0189456	0.894067	0.97729
ENAH	0.149085	1.62327	0.0189407	0.89408	0.97729
VWA5A	-0.16249	9.08473	0.0189023	0.894187	0.977326
LTBP4	0.0465762	5.36548	0.0188381	0.894366	0.977441
OSCP1	0.0572818	1.51617	0.0187682	0.894561	0.977573
MARCH8	-0.0784923	5.7479	0.0186675	0.894842	0.9778
ZFHX3	0.0982378	6.89559	0.0186193	0.894977	0.977858
VTA1	-0.0284567	5.62039	0.0185959	0.895042	0.977858
TTBK1	0.11703	-0.114594	0.0185114	0.895279	0.978
CUTA	0.0458526	5.99519	0.0184799	0.895368	0.978
DNAJC18	-0.0839475	2.19727	0.0184707	0.895394	0.978
ACPT	-0.0857907	1.13228	0.018436	0.895491	0.978026
ABCC6	0.0525487	3.2977	0.0183824	0.895642	0.978074
GTF2IRD2B	-0.0956395	-0.758723	0.018368	0.895683	0.978074
SALL2	0.124769	1.95432	0.0182642	0.895976	0.978314
PMS2	-0.0419388	3.67724	0.018205	0.896143	0.978328
TSPAN15	-0.129836	1.95335	0.0181971	0.896166	0.978328
ZNF480	0.0462661	3.89165	0.0181813	0.896211	0.978328
ZNF287	0.114356	0.0173663	0.0181486	0.896303	0.978349
CMPK1	-0.0365566	6.04942	0.0180505	0.896582	0.978573
E2F3	-0.0347026	6.07728	0.0179428	0.896889	0.978827
TTLL5	-0.0391842	4.36507	0.0178523	0.897148	0.979029
GRAP	0.102194	1.65285	0.0177997	0.897298	0.979061
BBX	0.0338303	5.94149	0.0177903	0.897325	0.979061
JOSD2	-0.044229	4.61902	0.0176704	0.89767	0.979191
TTC14	-0.0460138	5.61969	0.0176647	0.897686	0.979191
PARG	0.0510036	2.39805	0.0175582	0.897993	0.979191
CPQ	-0.0534556	4.00929	0.0175472	0.898024	0.979191
ALDH18A1	-0.0633658	4.6462	0.0175468	0.898026	0.979191
UBR2	0.0283778	7.0816	0.0175237	0.898092	0.979191
TSPAN17	0.0891836	3.7934	0.0175207	0.898101	0.979191
SRPRB	0.0372537	5.07866	0.0175137	0.898121	0.979191
UBE2D3	0.0336009	9.05336	0.0174935	0.89818	0.979191
AC131971.1	-0.0576292	3.04712	0.0174926	0.898182	0.979191
FOXP1	-0.066889	7.87956	0.0174366	0.898344	0.979217
CPA3	0.196169	11.1235	0.0174333	0.898354	0.979217
ARL15	-0.0509887	2.90926	0.0173907	0.898477	0.979246
LIX1L	0.0350659	4.30853	0.0172899	0.89877	0.979246
SOCS4	0.0292321	4.99405	0.0172817	0.898794	0.979246
LRRC17	-0.100252	-0.118453	0.0172469	0.898895	0.979246
VMAC	0.0535636	3.99037	0.0172393	0.898917	0.979246
ZDHHC16	0.0331817	5.41242	0.0172235	0.898963	0.979246
PSMD9	-0.0367552	3.71205	0.0171877	0.899068	0.979246
ANKRD52	0.0304563	6.72686	0.0171872	0.899069	0.979246
SLC35G6	0.0905264	1.21308	0.0171718	0.899114	0.979246
NCOA4	0.0346048	8.59915	0.0171502	0.899177	0.979246
SEPT7	-0.0266257	7.146	0.0171118	0.899289	0.979246
ZSCAN2	0.038549	3.80407	0.017082	0.899377	0.979246
NMT2	-0.0810798	5.62402	0.0170807	0.89938	0.979246
POGLUT1	-0.0471471	3.72437	0.0170691	0.899414	0.979246
PHOSPHO1	0.1293	1.64762	0.0170246	0.899545	0.979307
WDR31	-0.0873425	0.057875	0.0169525	0.899756	0.979313
TAC4	0.0633036	0.924931	0.0169507	0.899762	0.979313
GTPBP3	0.0500976	3.84706	0.0168951	0.899925	0.979313
IRF2BP1	0.0334603	6.26001	0.0168491	0.900061	0.979313
RAD1	0.029754	4.47804	0.0168489	0.900061	0.979313
MR1	0.063926	6.82035	0.0168224	0.900139	0.979313
ZNF85	-0.0751206	1.40548	0.0168032	0.900196	0.979313
KIAA0368	-0.0244427	7.10331	0.0167642	0.900311	0.979313
SLC39A13	-0.056694	4.85282	0.0166829	0.900552	0.979313
RPL36	-0.0316898	7.64643	0.0166614	0.900615	0.979313
GRIN2D	-0.0433752	2.36055	0.0166553	0.900633	0.979313
DERL1	0.0286175	6.28555	0.0166163	0.900749	0.979313
SLC25A26	0.0391375	4.1719	0.0166135	0.900757	0.979313
SF3B3	0.0335427	7.71801	0.0165707	0.900884	0.979313
SYNE4	0.068139	0.908541	0.0165444	0.900963	0.979313
APOL2	0.0401376	5.04061	0.0165234	0.901025	0.979313
UNC45A	-0.046357	6.84697	0.0165116	0.90106	0.979313
PLXNA2	-0.110104	3.24501	0.0164909	0.901122	0.979313
CADPS	-0.231692	5.03512	0.0164221	0.901327	0.979313
SPATA20	-0.0620699	6.17112	0.0164001	0.901393	0.979313
SRSF4	0.0298175	8.07267	0.0163897	0.901424	0.979313
PRPF38B	0.0248293	6.38572	0.016388	0.901429	0.979313
COX16	-0.0610092	2.66301	0.0163825	0.901445	0.979313
TMEM161B	-0.0296063	4.27745	0.0163706	0.901481	0.979313
CEACAM1	-0.0686202	6.66864	0.0163662	0.901494	0.979313
MYLPF	-0.0721962	1.1628	0.0163617	0.901508	0.979313
SLC39A6	-0.0633506	5.1385	0.0163056	0.901675	0.979313
C2orf82	-0.0768055	1.4151	0.0162951	0.901707	0.979313
LIN7B	0.0528653	2.15105	0.0162844	0.901739	0.979313
CYTIP	-0.0731759	4.6197	0.0162757	0.901765	0.979313
RPP40	-0.0693662	0.545854	0.0162275	0.90191	0.97939
NUCB1	-0.0602079	8.14472	0.0161993	0.901995	0.979401
YKT6	0.0280992	6.67075	0.0161036	0.902283	0.979574
GET4	-0.033859	3.45124	0.0160974	0.902302	0.979574
TESPA1	-0.150608	7.29043	0.0159652	0.902701	0.979928
PTCD3	-0.023824	5.80057	0.0157669	0.903304	0.98049
PXMP2	0.090878	1.01047	0.0157346	0.903402	0.98049
BAP1	0.0228239	6.97744	0.0157072	0.903486	0.98049
ANKRD36C	0.0829021	5.36971	0.0156594	0.903632	0.98049
SULT1A1	0.093216	4.33651	0.0156033	0.903804	0.98049
FUT8	0.0550519	4.50151	0.0156023	0.903807	0.98049
ZNF71	-0.0489251	3.95985	0.0155083	0.904095	0.98049
UBR7	-0.0275583	5.32054	0.0154881	0.904157	0.98049
CHDH	-0.0691148	1.5774	0.0154785	0.904187	0.98049
SET	0.0267151	8.52923	0.0154614	0.904239	0.98049
GPR68	0.0710884	3.98408	0.0154369	0.904315	0.98049
RAP1B	-0.0318447	6.99883	0.0154367	0.904316	0.98049
PSMF1	-0.0255471	7.04315	0.0154259	0.904349	0.98049
PDE6B	-0.0727184	3.13976	0.0154255	0.90435	0.98049
RAB23	0.0567069	1.34521	0.0154226	0.904359	0.98049
UQCR11	0.0278397	5.31964	0.0153904	0.904458	0.98049
MXRA8	0.072533	2.15558	0.0153846	0.904476	0.98049
BLOC1S4	0.0340443	3.85975	0.0153012	0.904734	0.980529
HPS4	-0.0434614	6.75955	0.0152525	0.904885	0.980529
CLEC2D	-0.0725828	3.85511	0.0152052	0.905032	0.980529
WDYHV1	0.0523978	2.65042	0.0151954	0.905062	0.980529
TTC31	0.0414966	5.67235	0.0151519	0.905197	0.980529
DYNC2H1	-0.0816668	0.964275	0.015114	0.905315	0.980529
ATP8B1	0.0691907	1.21965	0.0151121	0.905321	0.980529
DBT	0.044985	4.01589	0.0150861	0.905402	0.980529
NEK1	-0.0531672	4.786	0.0150792	0.905424	0.980529
RTN2	0.0567948	3.35449	0.0150764	0.905432	0.980529
TMEM42	-0.0394565	3.98114	0.0150645	0.90547	0.980529
PAAF1	0.032294	3.899	0.0150246	0.905594	0.980529
SAMSN1	0.0451427	7.40229	0.0150181	0.905615	0.980529
GOLGA5	-0.0345931	5.69873	0.0150056	0.905653	0.980529
TMEM39A	0.0410584	6.24181	0.0150035	0.90566	0.980529
CARKD	0.0333641	4.6896	0.0149923	0.905695	0.980529
FBXO46	-0.02777	5.9407	0.0149646	0.905782	0.980542
SYCP3	-0.0564859	2.19204	0.0149139	0.905941	0.980634
LRP5L	0.0457565	5.66888	0.0148572	0.906118	0.980747
MAT2B	-0.0315729	6.47506	0.0148289	0.906207	0.980763
UBE2L3	-0.0254548	6.87441	0.0147766	0.906372	0.980861
FARP1	-0.0596829	4.29938	0.0147264	0.90653	0.980934
PNPO	0.0466081	3.20184	0.0147084	0.906587	0.980934
DTWD2	0.0542307	2.41724	0.0145935	0.906951	0.981247
NOL9	-0.0249888	5.72923	0.0145269	0.907162	0.981396
SPRED2	-0.0584013	4.38163	0.0144821	0.907305	0.98147
GTF2IRD1	-0.137025	3.34024	0.0143749	0.907647	0.981684
KIAA1147	0.054101	3.84498	0.0143499	0.907727	0.981684
RPL37	0.0287066	8.62058	0.0143097	0.907855	0.981684
UBE2G2	-0.0397025	3.50021	0.0142927	0.90791	0.981684
TMEM128	-0.0356316	3.67836	0.0142905	0.907917	0.981684
MAGI3	-0.0536736	2.58947	0.0142812	0.907946	0.981684
CHST1	-0.151688	4.34105	0.0142258	0.908124	0.981796
GTF3C4	0.0499327	5.21253	0.0140947	0.908546	0.98217
GRAMD3	0.0979658	2.64072	0.0140725	0.908618	0.98217
TMED6	-0.0680403	-0.371507	0.0139789	0.908921	0.982287
CENPB	-0.0400239	6.41027	0.013965	0.908966	0.982287
SMC6	0.0268537	4.96429	0.0139605	0.90898	0.982287
WDR37	0.029178	6.42068	0.0139475	0.909023	0.982287
NAB1	0.0316017	5.24319	0.0138759	0.909255	0.982311
HSPA8	0.0457466	9.25819	0.0138697	0.909276	0.982311
SUMO4	-0.0661714	0.508918	0.0138223	0.90943	0.982311
CBFA2T3	-0.0411776	7.30733	0.0138005	0.909501	0.982311
TAF4B	-0.0535961	3.36692	0.0137967	0.909513	0.982311
TRPM7	0.0358898	6.91963	0.0137865	0.909547	0.982311
RP11-1407O15.2	-0.0311423	3.35936	0.0137611	0.909629	0.982311
SMAD1	-0.0886222	0.631081	0.0137482	0.909672	0.982311
ITGAV	-0.0396416	5.22514	0.0137247	0.909748	0.982311
PCIF1	-0.0251589	7.16146	0.0137132	0.909786	0.982311
EMC3	-0.0338725	5.2365	0.01365	0.909993	0.982333
SNX30	0.0415661	5.94818	0.0136294	0.910061	0.982333
JMJD7	0.0680751	0.359915	0.0136172	0.910101	0.982333
L3MBTL2	0.03796	4.80331	0.0136166	0.910103	0.982333
FAM211B	-0.0809963	4.65728	0.0135747	0.910241	0.982334
LILRA3	0.145717	-0.0668653	0.0135348	0.910372	0.982334
TRIM35	-0.0345498	5.32616	0.0134645	0.910603	0.982334
GPN1	-0.0318732	4.42411	0.0134331	0.910707	0.982334
TXNDC12	0.0252927	5.82096	0.013417	0.910761	0.982334
RPS28	-0.0258307	8.07969	0.0134047	0.910801	0.982334
FAM53B	-0.0390921	7.56906	0.0133922	0.910843	0.982334
CUL5	0.0327997	4.89177	0.0133883	0.910856	0.982334
C1orf74	0.0693848	1.43677	0.0133722	0.910909	0.982334
DXO	0.039905	3.53328	0.0133597	0.91095	0.982334
ANKRD39	-0.0394373	2.56894	0.013344	0.911002	0.982334
GNA11	-0.0762098	3.89944	0.0133215	0.911077	0.982334
POP4	0.0303315	4.31345	0.0133203	0.911081	0.982334
NXPE3	0.0455951	4.68976	0.0133023	0.911141	0.982334
NUP54	-0.0284861	5.36083	0.0132127	0.911439	0.982382
ADORA2B	0.0618581	3.871	0.0131411	0.911678	0.982382
FUT6	-0.0910117	-0.439171	0.0131314	0.911711	0.982382
ZBP1	-0.112718	2.6902	0.0131152	0.911765	0.982382
CYTH1	0.0225236	7.70912	0.0130894	0.911851	0.982382
S100A2	0.0989773	-0.207648	0.0130779	0.91189	0.982382
CFL2	0.0569178	2.99392	0.0130654	0.911932	0.982382
AKR1B1	-0.112888	4.48212	0.0130514	0.911979	0.982382
RBM15	0.0224368	6.88357	0.0130386	0.912022	0.982382
ADAM11	0.0738182	1.8557	0.0130183	0.91209	0.982382
GRAMD4	-0.0571708	7.15758	0.0130168	0.912095	0.982382
CNRIP1	0.153978	5.57564	0.0130157	0.912099	0.982382
PDCD6IP	0.0279115	7.15763	0.0130008	0.912149	0.982382
INCA1	-0.0555818	2.23824	0.0129648	0.91227	0.982433
IRF6	0.0898518	0.291445	0.0129386	0.912358	0.982448
SPG7	0.0255923	6.53398	0.0128782	0.912562	0.982508
C16orf70	0.0273022	5.48558	0.0128687	0.912594	0.982508
NRBP1	-0.0233262	7.26841	0.0128563	0.912636	0.982508
RDH10	-0.0386655	3.4333	0.0128324	0.912717	0.982515
THAP6	-0.0462334	3.28553	0.0127865	0.912873	0.982557
NOD2	-0.0555339	5.09456	0.0127772	0.912904	0.982557
TP53INP2	-0.0318456	8.01011	0.0127424	0.913022	0.982605
COPZ2	-0.1244	2.55931	0.0127049	0.913149	0.982639
MDN1	-0.0268977	6.41047	0.0126894	0.913202	0.982639
CRTAM	-0.127319	1.39468	0.0126313	0.9134	0.982688
ARRDC4	0.0411011	6.3678	0.0125987	0.913512	0.982688
PRRC2A	0.0251604	8.70327	0.0125835	0.913563	0.982688
NCKIPSD	-0.0375963	3.675	0.0125729	0.9136	0.982688
SNX33	-0.106268	4.95443	0.0125599	0.913644	0.982688
SURF2	-0.0516699	3.07223	0.0125306	0.913744	0.982688
PTPRO	0.163519	0.0686919	0.0124798	0.913919	0.982688
ZNF681	-0.0849076	2.06928	0.0124648	0.91397	0.982688
RP11-382J12.1	-0.05884	0.517766	0.0124082	0.914165	0.982688
ECHDC3	-0.0713699	3.17803	0.0124029	0.914183	0.982688
FCN1	-0.187365	6.07301	0.0123749	0.914279	0.982688
RNF38	-0.0259434	7.07253	0.0122971	0.914548	0.982688
WDR77	0.0302779	3.57093	0.0122908	0.91457	0.982688
MCF2L2	-0.0849167	2.87017	0.0122743	0.914627	0.982688
RP11-286N22.8	-0.0595863	0.191046	0.0122212	0.914811	0.982688
BFAR	-0.0263019	6.71789	0.0122139	0.914837	0.982688
ATP10A	-0.0857751	6.33521	0.0121923	0.914911	0.982688
TIGD2	0.057472	1.30787	0.0121867	0.914931	0.982688
IRS2	0.0327939	8.76588	0.0121783	0.91496	0.982688
RPL23A	-0.0243347	7.08712	0.0121733	0.914978	0.982688
PTPRA	0.0223481	6.27929	0.0121715	0.914984	0.982688
CCDC37	0.0804511	0.649579	0.0121673	0.914998	0.982688
YRDC	0.0365505	4.12342	0.0121657	0.915004	0.982688
HPGD	0.130043	7.88912	0.0121591	0.915027	0.982688
TRMT10B	0.0293754	4.29097	0.0121079	0.915205	0.982797
TRPC4AP	0.0301615	8.43296	0.0120714	0.915332	0.982797
QKI	-0.0263463	7.72284	0.0119613	0.915718	0.982797
SRRM5	-0.0687107	0.989348	0.0119516	0.915752	0.982797
MINK1	0.0348862	7.98461	0.0119289	0.915831	0.982797
HRSP12	-0.0709887	0.381369	0.0119075	0.915907	0.982797
SDR42E2	0.048647	1.05077	0.0118982	0.915939	0.982797
MS4A14	-0.153941	1.35873	0.0118691	0.916042	0.982797
TTC33	0.0282169	3.80237	0.0118648	0.916057	0.982797
RAB27B	0.130895	5.24305	0.0118537	0.916096	0.982797
WDSUB1	-0.0363724	4.94998	0.0118239	0.916201	0.982797
MAN2C1	0.0453263	7.55922	0.011778	0.916363	0.982797
TMEM176B	-0.136395	6.44217	0.0117753	0.916373	0.982797
LENG8	-0.0400803	7.7845	0.0117711	0.916387	0.982797
ZNF726	0.056125	2.2136	0.0117588	0.916431	0.982797
C19orf53	-0.0260851	5.42239	0.0117385	0.916503	0.982797
RANBP2	-0.0461594	8.2139	0.0117311	0.916529	0.982797
BMI1	0.0407606	4.7954	0.0117088	0.916608	0.982797
SNRNP27	-0.0296694	4.2238	0.0117037	0.916626	0.982797
SEC11C	0.0327818	3.53674	0.0116994	0.916642	0.982797
CABYR	-0.0813261	1.56834	0.0116861	0.916689	0.982797
CYP3A5	0.0722648	1.18115	0.0116663	0.916759	0.982797
BRI3	-0.0300778	7.53789	0.0116161	0.916937	0.982812
EFCAB7	-0.0477189	1.53246	0.011612	0.916952	0.982812
PGM3	0.0363293	4.14583	0.0115999	0.916995	0.982812
ATG12	0.0190876	5.94882	0.0115669	0.917113	0.982859
NDRG2	-0.118632	5.53608	0.0115307	0.917242	0.982918
MAN1C1	0.0489842	3.96203	0.0114443	0.917551	0.982949
KIAA0232	0.0228956	6.13221	0.0114407	0.917564	0.982949
SPATA25	0.144174	0.149605	0.0114286	0.917608	0.982949
MPV17	0.0276986	5.49762	0.0114277	0.917611	0.982949
RSPH9	-0.0609833	2.02298	0.0114016	0.917705	0.982949
PRPF31	-0.0247959	4.59285	0.0113986	0.917715	0.982949
FH	-0.0318717	3.95219	0.0113679	0.917826	0.982988
ALPK3	0.0656397	1.89432	0.0113307	0.91796	0.983021
FAIM3	-0.0800119	1.69538	0.0113181	0.918005	0.983021
CDK15	-0.109319	6.03942	0.0112437	0.918274	0.983149
HEY1	-0.164945	3.7723	0.0112413	0.918283	0.983149
ZNF530	0.0432675	3.01454	0.0112182	0.918366	0.983149
STPG1	0.0424133	2.61167	0.011203	0.918421	0.983149
PTGES2	-0.0351049	4.71387	0.0111232	0.918711	0.983228
SMTNL1	-0.0702557	1.29171	0.0110595	0.918943	0.983228
SLA2	-0.0417824	2.12576	0.011043	0.919004	0.983228
ZNF362	-0.0377567	5.31883	0.0110427	0.919005	0.983228
CISH	-0.0337921	6.23847	0.0110315	0.919046	0.983228
AP3D1	-0.0234744	8.17413	0.0110274	0.919061	0.983228
HTRA3	0.113369	7.32236	0.0109512	0.919339	0.983228
FAM129B	-0.130685	8.88939	0.0109388	0.919385	0.983228
MTHFD1	-0.0254674	5.31634	0.0109296	0.919419	0.983228
SERTAD3	-0.0263849	5.26544	0.0108995	0.919529	0.983228
DRAP1	-0.0455059	6.51519	0.010859	0.919678	0.983228
PKD2L2	-0.0564177	1.06032	0.0108128	0.919849	0.983228
FBXO24	0.0468452	2.04139	0.0107925	0.919924	0.983228
ESYT2	-0.0260449	7.11366	0.01079	0.919933	0.983228
FAM105A	-0.04646	5.62558	0.0107444	0.920102	0.983228
MEFV	0.16074	3.78748	0.0107314	0.92015	0.983228
TEAD2	-0.0644943	1.4772	0.0107191	0.920195	0.983228
ZC3HC1	-0.0266154	4.78759	0.0106941	0.920288	0.983228
PIGQ	-0.0363299	6.07721	0.0106886	0.920308	0.983228
PSMB3	-0.023714	5.61828	0.0106664	0.920391	0.983228
BCAN	0.0776189	0.0844218	0.0106529	0.920441	0.983228
MS4A2	0.124017	7.82241	0.0106288	0.920531	0.983228
TDRD10	0.145109	1.22056	0.0106237	0.92055	0.983228
RWDD4	-0.0333813	3.46456	0.0106158	0.920579	0.983228
GBA2	0.0201709	6.80205	0.0106053	0.920618	0.983228
POU6F1	0.0873592	3.61192	0.0105716	0.920744	0.983228
ERMARD	-0.0363882	3.67035	0.0105641	0.920772	0.983228
FARSA	0.0216448	7.25701	0.0105364	0.920876	0.983228
PGBD1	-0.0669098	2.68121	0.0105232	0.920925	0.983228
MRPL4	0.0248373	4.26312	0.0105004	0.921011	0.983228
EBF1	0.101859	1.1923	0.0104962	0.921026	0.983228
MRPL33	0.0338925	3.55136	0.0104956	0.921028	0.983228
OTUD7A	0.0956645	-0.341015	0.010479	0.921091	0.983228
DISC1	-0.0312146	4.27207	0.0104732	0.921113	0.983228
PLEKHF1	-0.0683617	4.87648	0.0104643	0.921146	0.983228
RPL32	-0.0242744	9.05033	0.0104411	0.921233	0.983228
PGM2L1	0.0448282	4.09173	0.0104395	0.921239	0.983228
IGF2R	-0.0499577	7.88005	0.0103961	0.921402	0.983246
FAF1	-0.0236668	5.79074	0.0103956	0.921404	0.983246
GEMIN2	-0.0293291	2.8862	0.0103472	0.921587	0.983327
LSM12	-0.0252589	4.86152	0.0103315	0.921646	0.983327
PCNA	0.0248759	6.03496	0.0103099	0.921728	0.983327
DCAF6	-0.0224661	5.68995	0.0102971	0.921776	0.983327
MAP3K7CL	0.0606289	2.39667	0.0102719	0.921871	0.983349
RGS17	0.100741	1.15681	0.0102176	0.922077	0.98349
ZNF532	-0.0867281	1.57161	0.0101621	0.922288	0.983505
ANKLE2	0.0195525	7.53244	0.0101571	0.922307	0.983505
RPS6KB2	-0.0255996	6.34794	0.010127	0.922422	0.983505
C20orf194	-0.0351999	4.92573	0.0101213	0.922444	0.983505
TLR9	0.0385511	4.10755	0.0101165	0.922462	0.983505
PANK1	0.0637894	1.27258	0.0100825	0.922592	0.983564
STX2	-0.0366304	3.20037	0.0100445	0.922738	0.983614
EPOR	0.0510903	5.16173	0.0100277	0.922802	0.983614
OXSM	0.0355698	2.40684	0.00999583	0.922924	0.983614
HYI	0.0437068	4.17375	0.00999303	0.922935	0.983614
FGFR1OP2	0.0208846	6.1131	0.00997008	0.923023	0.983628
ZNF227	-0.0388256	4.18228	0.00994245	0.92313	0.983663
WDR33	0.0216804	6.78629	0.00990691	0.923267	0.983665
ZNF506	-0.0258613	4.90995	0.00988835	0.923338	0.983665
DDX23	-0.0189775	7.34294	0.00987671	0.923383	0.983665
MCF2L	0.0652113	1.87704	0.00986497	0.923429	0.983665
ELMO3	-0.0376482	3.43654	0.00982166	0.923596	0.983705
NDUFS5	0.0312071	4.84461	0.00980464	0.923662	0.983705
MYO5C	-0.0834187	0.894482	0.00977814	0.923765	0.983705
RPP14	-0.0313987	5.28375	0.00977694	0.92377	0.983705
P2RY1	-0.0930721	5.17535	0.00974386	0.923898	0.983705
MPHOSPH6	0.0431234	1.79989	0.00971018	0.92403	0.983705
KRT19	-0.123344	5.84264	0.00969885	0.924074	0.983705
NCR1	0.0829542	0.381766	0.00969755	0.924079	0.983705
TCN2	-0.109827	3.6523	0.00968338	0.924134	0.983705
MT2A	-0.0816241	5.75737	0.0096528	0.924254	0.983721
HILPDA	0.0384563	2.23644	0.00964161	0.924297	0.983721
C2orf49	-0.0270173	4.66259	0.00958506	0.924519	0.983757
NBEAL2	0.044372	9.73943	0.00956228	0.924608	0.983757
DMWD	-0.0874027	5.26991	0.00956061	0.924615	0.983757
NBPF11	-0.0625484	-0.357509	0.00954028	0.924695	0.983757
NDUFS8	-0.0201852	5.47992	0.0094991	0.924857	0.983757
DUSP28	-0.025946	4.17911	0.0094915	0.924887	0.983757
WDR43	-0.0222556	5.39761	0.00944375	0.925075	0.983757
NSMCE4A	-0.0261946	4.21847	0.00940102	0.925244	0.983757
GDF11	-0.0645004	4.5	0.00940064	0.925246	0.983757
STYX	0.0318031	5.00752	0.00938247	0.925318	0.983757
LRRK2	0.118583	4.37489	0.00936786	0.925376	0.983757
OSTM1	0.0246602	5.41399	0.00936182	0.9254	0.983757
CACNB3	-0.0618808	2.15806	0.00934007	0.925486	0.983757
RAD51B	0.0489827	2.88358	0.0093182	0.925573	0.983757
PDP1	-0.0388477	4.4105	0.00926888	0.92577	0.983757
CBX7	-0.0459587	6.11833	0.00926666	0.925779	0.983757
NEURL4	0.0251957	5.5895	0.00925737	0.925816	0.983757
ZDHHC14	0.0384208	2.78661	0.00925292	0.925833	0.983757
RBFOX2	-0.0959015	2.84586	0.00922557	0.925943	0.983757
ZNF83	0.031628	5.23644	0.00921401	0.925989	0.983757
SMIM6	0.0649059	0.338482	0.00918709	0.926097	0.983757
ING4	-0.0263132	5.4961	0.00917234	0.926156	0.983757
AMT	-0.0406511	4.60868	0.00916773	0.926175	0.983757
KLB	-0.0860996	1.76708	0.00916133	0.9262	0.983757
LZTR1	-0.0469253	6.72209	0.00915825	0.926213	0.983757
GALNT10	0.0303862	5.692	0.00914645	0.92626	0.983757
LYPD3	0.0466922	2.18026	0.00910044	0.926445	0.983788
GOLM1	0.0316502	2.37409	0.00907682	0.92654	0.983788
CACNA1I	-0.132749	3.70764	0.00904793	0.926657	0.983788
ATP6V0A2	-0.0633647	7.99259	0.00904132	0.926684	0.983788
SCARB2	0.0396853	4.91247	0.00903402	0.926713	0.983788
DAXX	0.020584	5.57521	0.00902666	0.926743	0.983788
U2AF1	-0.0221399	7.26461	0.00896836	0.926979	0.983788
NOL3	0.0718403	2.57394	0.00894002	0.927094	0.983788
DCTN4	0.0211938	6.96435	0.00893931	0.927097	0.983788
BCKDHA	0.034072	2.0356	0.00891146	0.92721	0.983788
NAF1	-0.0220088	4.73244	0.0088984	0.927263	0.983788
PSMD13	0.0172526	6.26694	0.00887418	0.927362	0.983788
WDR59	-0.0264201	5.55298	0.00887118	0.927374	0.983788
ADAMTS3	0.161948	1.88578	0.00885022	0.92746	0.983788
STON2	-0.102951	4.46466	0.00884764	0.92747	0.983788
RUSC1	-0.0330713	5.54306	0.00882849	0.927549	0.983788
STX16-NPEPL1	-0.0520954	2.62963	0.00881962	0.927585	0.983788
MRPL2	-0.0261385	4.4992	0.00878862	0.927712	0.983788
ACTR1A	0.0182223	7.21758	0.00876693	0.927801	0.983788
ENTHD2	0.025148	6.13425	0.00876112	0.927825	0.983788
PTK6	0.0841716	3.89375	0.00874144	0.927906	0.983788
TGM3	-0.0824849	0.9248	0.00873058	0.92795	0.983788
ZNF26	0.0419863	1.18803	0.00871947	0.927996	0.983788
DRG2	-0.0206756	5.42204	0.00866048	0.928239	0.983968
LAMB3	-0.0991763	-0.472152	0.00861242	0.928438	0.9841
STX1A	0.06348	0.90968	0.00857818	0.92858	0.984112
ANO5	-0.130415	0.357727	0.00855088	0.928693	0.984112
DONSON	0.0271217	4.07985	0.00852895	0.928784	0.984112
NDUFA10	-0.0183198	6.19728	0.00851785	0.928831	0.984112
MIEF2	-0.0418357	3.6064	0.00845735	0.929083	0.984112
PRDM2	0.017821	7.85072	0.00844323	0.929142	0.984112
MILR1	-0.072693	2.20278	0.00844093	0.929152	0.984112
HMGA2	-0.103493	-0.430899	0.0084323	0.929188	0.984112
RASD2	0.11702	4.21024	0.00839689	0.929336	0.984112
SH3PXD2B	0.0855005	2.11217	0.0083738	0.929433	0.984112
ZNF569	0.0347885	3.21211	0.00835185	0.929525	0.984112
RNF32	-0.0414796	1.18648	0.00834228	0.929566	0.984112
AGAP5	-0.0959027	-0.762587	0.00832704	0.92963	0.984112
ZHX1	-0.0247695	5.68654	0.00831372	0.929686	0.984112
RPL17	0.0488992	5.02155	0.00830244	0.929733	0.984112
ZNF226	0.0351488	4.03482	0.00829836	0.929751	0.984112
DSTN	0.0261431	4.88224	0.00829357	0.929771	0.984112
PKIB	-0.0935619	0.842209	0.00825634	0.929928	0.984112
SFSWAP	-0.0221042	7.41871	0.0082421	0.929988	0.984112
MCUR1	0.0302366	4.74498	0.00824083	0.929994	0.984112
PAIP2B	-0.0745635	0.628328	0.00822022	0.930081	0.984112
FBXL17	0.0242058	5.51679	0.00820893	0.930129	0.984112
AC004381.6	0.0421821	5.02795	0.00820239	0.930157	0.984112
LRRC69	-0.0770064	0.00107975	0.0081367	0.930436	0.984221
SETD9	-0.0334326	2.5723	0.00812789	0.930474	0.984221
ZNF469	0.056818	4.40154	0.00812584	0.930482	0.984221
MRTO4	0.0330466	3.5058	0.00808891	0.93064	0.984308
CHCHD4	0.029542	3.31667	0.00806653	0.930736	0.984308
IL17RC	0.0365801	3.7074	0.00805387	0.93079	0.984308
THAP11	0.0298306	5.22703	0.00803204	0.930884	0.984308
NPHP4	-0.0469629	5.02861	0.00794441	0.931261	0.984308
LDLRAD2	0.094478	3.04724	0.00792922	0.931326	0.984308
CD247	-0.0399401	3.04709	0.00790817	0.931417	0.984308
PDZD7	-0.0574303	0.870478	0.00787521	0.93156	0.984308
BOD1	-0.0204776	4.79733	0.00784981	0.93167	0.984308
GNMT	-0.0561228	0.686526	0.00784955	0.931671	0.984308
REXO4	-0.0340103	3.74132	0.00782913	0.93176	0.984308
METTL15	-0.0418876	2.76337	0.00781575	0.931818	0.984308
ME3	0.112629	-0.356134	0.00778168	0.931966	0.984308
PRKRIR	0.0243041	4.82211	0.00777533	0.931994	0.984308
AQP2	0.114505	1.36306	0.00775569	0.932079	0.984308
ZNF772	0.0395089	3.55973	0.00773051	0.93219	0.984308
IL18BP	0.0335707	4.20877	0.00772763	0.932202	0.984308
DCAF8	0.0170168	7.565	0.00771606	0.932253	0.984308
ARHGAP44	0.0724047	0.264974	0.00770704	0.932292	0.984308
ELF3	-0.0638224	-0.255536	0.0076926	0.932356	0.984308
TMEM176A	-0.0933659	5.46371	0.00769121	0.932362	0.984308
GORASP1	0.0261141	6.34372	0.00767167	0.932447	0.984308
GSTM1	-0.0893654	2.75176	0.00766095	0.932494	0.984308
OTUB1	-0.0201385	6.43181	0.00765348	0.932527	0.984308
MYO9A	-0.0241746	5.30177	0.00761141	0.932712	0.984308
POLR2F	-0.0206074	4.36002	0.00759617	0.93278	0.984308
AP006621.5	0.0478179	1.94127	0.00759328	0.932792	0.984308
FAIM2	-0.101393	3.34679	0.00757236	0.932885	0.984308
IFI27L2	0.0461978	3.22009	0.00753069	0.933069	0.984308
HPS6	-0.0247888	5.05809	0.00751513	0.933138	0.984308
SF3B2	0.0187172	8.14003	0.00750522	0.933182	0.984308
CASP4	0.0247179	5.17189	0.00750275	0.933193	0.984308
LIMD1	0.0467547	6.48326	0.0074668	0.933353	0.984308
AHNAK2	0.0883501	5.1234	0.00746212	0.933374	0.984308
COQ9	-0.0205225	4.58256	0.00745654	0.933399	0.984308
SPRED3	0.070188	0.474928	0.0074423	0.933462	0.984308
NOL8	-0.0205453	5.48793	0.00743059	0.933514	0.984308
CDC16	0.0276593	5.85988	0.00740628	0.933623	0.984308
HSPA5	0.0399552	9.30691	0.0073803	0.933739	0.984308
PICALM	-0.0226612	7.58093	0.00735878	0.933835	0.984308
AC019206.1	0.0740654	0.423145	0.00735645	0.933846	0.984308
PIP5K1A	-0.0213029	6.22439	0.00735292	0.933862	0.984308
ACSBG1	-0.0443939	1.24211	0.00733303	0.933951	0.984308
TTC38	0.0253891	5.9926	0.00732928	0.933968	0.984308
PLCG1	-0.0424469	5.60459	0.00731136	0.934048	0.984308
CD48	-0.0222394	6.86775	0.00730135	0.934093	0.984308
THNSL2	-0.0880351	4.04055	0.0072991	0.934103	0.984308
PGAP3	-0.0663079	4.17231	0.00729377	0.934127	0.984308
POLR2E	-0.0168811	7.24926	0.0072157	0.93448	0.984551
FLJ20306	0.059475	2.39354	0.00720301	0.934537	0.984551
RNF213	0.0189029	9.56581	0.00719285	0.934584	0.984551
DGCR6L	-0.0333548	4.31873	0.00716066	0.93473	0.984551
PAM	0.049467	3.72563	0.00715727	0.934745	0.984551
C2orf47	0.0326638	3.62559	0.00713657	0.934839	0.984551
ATG9A	-0.023036	6.41662	0.00712799	0.934878	0.984551
PNISR	-0.0188601	7.4177	0.00710021	0.935005	0.984607
NDUFS4	0.0217747	4.43097	0.00705941	0.935192	0.984725
EIF4ENIF1	-0.0244351	5.20559	0.0070409	0.935276	0.984736
RILPL1	0.0392572	3.36697	0.00701471	0.935397	0.984784
E2F7	0.0338174	3.25378	0.00699002	0.93551	0.984826
MGAT5B	-0.0662448	2.12127	0.00691585	0.935852	0.985108
GRAP2	0.117461	6.94166	0.00687133	0.936058	0.985167
HAX1	-0.0157443	5.97018	0.00686719	0.936078	0.985167
PDE2A	-0.0772761	4.46392	0.00685555	0.936132	0.985167
SLC4A1	0.105109	0.0488747	0.00682203	0.936288	0.985253
PIK3AP1	0.03187	7.5323	0.00679478	0.936415	0.985309
BNIP1	0.0381232	3.10235	0.00676312	0.936563	0.985332
ZNF629	0.0275392	4.94739	0.00675823	0.936586	0.985332
GPCPD1	0.0230504	6.24593	0.00671434	0.936791	0.98547
CCT4	-0.0153794	6.47187	0.00662702	0.937203	0.985825
ASB1	-0.0184761	4.93427	0.00659382	0.93736	0.985864
STMN3	0.0728724	4.41511	0.00658776	0.937388	0.985864
GBP1	-0.0537201	0.238107	0.00656762	0.937484	0.985886
TET2	-0.020814	8.19125	0.00647724	0.937915	0.986261
RPL29	0.0191017	8.70056	0.00641316	0.938222	0.986402
FAM212A	0.0370163	4.54813	0.00640778	0.938248	0.986402
ELP5	0.019395	4.94265	0.00639785	0.938295	0.986402
PCSK7	-0.0155794	6.64392	0.00638727	0.938346	0.986402
SLC7A4	-0.0784069	1.17301	0.00634816	0.938535	0.986522
SIGLEC9	-0.0780093	3.82528	0.00631709	0.938685	0.986596
ABHD17C	-0.0680837	1.07566	0.00629992	0.938768	0.986596
LIN52	0.0236115	4.11882	0.00628748	0.938829	0.986596
CSNK2B	-0.023696	3.34751	0.00626626	0.938932	0.986626
ZNF707	-0.034986	2.22837	0.00624385	0.939041	0.986662
LRRC16A	0.0886544	3.44292	0.00622871	0.939114	0.986662
PRUNE	-0.0268717	4.61452	0.00617053	0.939399	0.986857
DLEU1	0.037149	2.47366	0.0061603	0.939449	0.986857
JTB	0.0154948	6.80745	0.00613707	0.939563	0.986891
SULT1C4	0.101698	-0.500085	0.00611534	0.93967	0.986891
ACAP3	-0.0319153	7.31275	0.00610818	0.939705	0.986891
HECTD2	0.0862105	0.744104	0.00606402	0.939923	0.986979
FAM213A	-0.0709047	2.11238	0.00606103	0.939938	0.986979
CLIC4	-0.0191086	6.53399	0.00603747	0.940054	0.986999
RBM44	-0.0458641	1.28964	0.00602709	0.940106	0.986999
SORBS3	-0.0772463	4.30672	0.00598212	0.940329	0.987156
KIAA1549	0.0729118	5.52363	0.00595556	0.940461	0.987216
FAM216A	0.0403565	2.08933	0.00593304	0.940574	0.987241
ARHGEF39	0.0341583	3.14707	0.00590484	0.940715	0.987241
DPY19L1	0.0284226	5.38086	0.00588498	0.940814	0.987241
RASD1	-0.039911	4.6097	0.00587813	0.940849	0.987241
SRGAP3	-0.0361271	4.60943	0.00587652	0.940857	0.987241
SLC22A17	-0.0716218	1.08853	0.00580751	0.941204	0.987352
RHBDF1	-0.094106	5.19106	0.00578013	0.941343	0.987352
ATP5I	0.0193536	4.52717	0.0057635	0.941427	0.987352
ZNF606	-0.0319057	3.39165	0.00574625	0.941515	0.987352
ZFYVE21	-0.0191992	4.59735	0.00573368	0.941578	0.987352
MFN1	0.0239927	4.59919	0.00572961	0.941599	0.987352
IFI35	-0.0270557	4.99291	0.00572609	0.941617	0.987352
HOMER3	-0.0190291	5.88202	0.00570545	0.941722	0.987352
OSBPL6	-0.108345	1.93119	0.00570289	0.941735	0.987352
RPL26L1	0.04116	1.69011	0.00569184	0.941792	0.987352
DROSHA	-0.0435142	6.21004	0.00569026	0.9418	0.987352
PVALB	0.100333	0.600426	0.0056792	0.941856	0.987352
ZNF195	-0.0237314	4.28218	0.00562468	0.942135	0.987389
SLC16A7	-0.0388928	2.08541	0.00559879	0.942268	0.987389
LAMTOR5	-0.0151993	5.59902	0.0055882	0.942323	0.987389
FLRT1	-0.044719	-0.271262	0.00557988	0.942366	0.987389
FAM200A	0.0376997	2.88768	0.00555955	0.942471	0.987389
ABCG1	0.0235272	4.622	0.00555155	0.942512	0.987389
PGAM5	0.0181334	5.09677	0.00551227	0.942715	0.987389
REC8	-0.054515	5.4025	0.00550953	0.942729	0.987389
NUMB	0.018223	6.87145	0.0055045	0.942756	0.987389
CTTNBP2	-0.0919331	6.75653	0.00550246	0.942766	0.987389
TNRC6A	-0.0171794	6.43035	0.00550057	0.942776	0.987389
NPDC1	-0.0505038	0.985113	0.00548513	0.942856	0.987389
ZNF48	-0.0447231	4.60333	0.00548451	0.942859	0.987389
SLC52A2	-0.0248906	3.81687	0.00543426	0.943121	0.987456
FAM120B	0.0151033	5.77145	0.00543125	0.943137	0.987456
MON2	-0.0154742	6.62631	0.00536913	0.943462	0.987456
HPSE	0.100098	0.0841864	0.00534264	0.943602	0.987456
VPS33B	0.021106	4.89352	0.0053386	0.943623	0.987456
ZNF347	-0.0475138	2.89885	0.00532649	0.943687	0.987456
KLRG1	-0.0755879	4.45131	0.0053258	0.94369	0.987456
NCR3	-0.0863953	0.411889	0.00531764	0.943734	0.987456
CMA1	-0.119055	7.99768	0.00530497	0.943801	0.987456
LATS1	0.0173309	6.56772	0.00530285	0.943812	0.987456
NUP62	-0.0203468	6.8676	0.00530212	0.943816	0.987456
PAXIP1-AS2	-0.0434459	2.34488	0.00530181	0.943817	0.987456
PI4KA	0.022591	7.70005	0.00527334	0.943968	0.987516
TMED9	-0.015254	6.81637	0.00525306	0.944076	0.987516
ALYREF	-0.0220948	5.77635	0.00524727	0.944106	0.987516
NFE2L1	-0.0243866	7.83649	0.00523491	0.944172	0.987516
AKIRIN2	-0.0184771	7.37646	0.00520688	0.944321	0.98759
TAF15	-0.0179496	5.98744	0.00518202	0.944454	0.98759
ANKRD26	-0.0272741	2.74488	0.00515772	0.944584	0.98759
RANBP1	-0.0203735	5.57791	0.00515181	0.944616	0.98759
C6orf25	0.111758	1.8522	0.00514342	0.944661	0.98759
ABHD11	-0.04363	1.49625	0.00513798	0.94469	0.98759
ALDH1A1	0.0743372	6.26389	0.00510741	0.944855	0.987659
CD82	-0.0261481	8.77668	0.00508537	0.944974	0.987659
ZMYND19	-0.0185368	4.81058	0.00508437	0.944979	0.987659
RWDD2A	0.0371641	1.47145	0.00505656	0.94513	0.987738
SERPINA1	0.0846655	4.46219	0.00502824	0.945283	0.987755
DNALI1	0.0548981	0.12475	0.00501968	0.94533	0.987755
ASNSD1	0.0198535	5.79107	0.0050124	0.945369	0.987755
COL23A1	0.106033	3.67824	0.00498051	0.945543	0.987858
FKTN	-0.0361013	1.85988	0.00496641	0.94562	0.987861
SPATA6	0.0644491	0.486502	0.00492376	0.945854	0.988027
COPB1	-0.0145664	6.67743	0.00490837	0.945938	0.988038
SERINC2	0.0595014	4.20788	0.00487254	0.946135	0.988166
ZNF70	-0.0272947	3.73806	0.00485495	0.946232	0.98819
SLC31A1	-0.0249714	4.25155	0.00481606	0.946448	0.988337
BTD	0.0303026	3.65483	0.00479388	0.946571	0.988387
MZB1	0.0668879	2.72201	0.00475903	0.946765	0.98846
GPRIN1	-0.0607343	1.30954	0.00468486	0.947181	0.98846
PRSS21	-0.0594318	3.29948	0.00466688	0.947282	0.98846
STXBP6	0.0910969	4.92703	0.00465505	0.947349	0.98846
NDUFV2	-0.0249297	2.98348	0.00463846	0.947443	0.98846
FAM122A	0.0169165	4.64012	0.00463363	0.94747	0.98846
C14orf166	0.0128782	5.78365	0.00460518	0.947631	0.98846
PAQR5	0.0847808	5.48413	0.00459252	0.947703	0.98846
RAB3IL1	0.0587323	3.21677	0.00458698	0.947735	0.98846
SNX24	-0.0331588	1.39086	0.00458448	0.947749	0.98846
CYB5D2	0.0233942	2.89055	0.00456955	0.947834	0.98846
SGPL1	0.0250332	5.27984	0.00456883	0.947838	0.98846
TAS2R3	-0.0616786	-0.0352412	0.00455104	0.94794	0.98846
SLC39A10	-0.0347952	5.31719	0.00454968	0.947947	0.98846
MAP3K11	0.0165695	8.13262	0.00452682	0.948078	0.98846
STAT3	-0.0154606	9.08751	0.00452596	0.948083	0.98846
RGS9	0.0475193	2.63687	0.0045062	0.948196	0.98846
MAPK12	-0.0724979	6.98279	0.00449718	0.948248	0.98846
RPL6	0.0169505	8.55706	0.00448698	0.948307	0.98846
PRMT5	-0.0174848	4.92561	0.00448677	0.948308	0.98846
SBNO2	-0.0188564	8.39413	0.00447308	0.948387	0.98846
TMEM14E	0.0356226	2.1993	0.00447171	0.948395	0.98846
MYPOP	0.0195209	4.45029	0.00444661	0.948539	0.98846
SUB1	-0.0230441	7.17437	0.00444557	0.948545	0.98846
IRAK1BP1	0.045501	0.0279355	0.00441915	0.948698	0.98846
NDUFAF4	0.0287283	2.87894	0.00440473	0.948782	0.98846
CALB2	-0.0944037	4.58229	0.00439905	0.948815	0.98846
PCGF3	0.0263743	6.99561	0.00439105	0.948861	0.98846
GSK3A	-0.0134876	6.75027	0.00438566	0.948893	0.98846
KIAA1161	0.0351449	2.13178	0.00438481	0.948898	0.98846
NLK	-0.0202759	5.46552	0.00437551	0.948952	0.98846
ZNF337	-0.0388337	1.79217	0.00435611	0.949065	0.9885
RRAGA	0.0205244	5.17576	0.00429684	0.949412	0.988592
CWF19L2	-0.015677	4.9026	0.00427257	0.949555	0.988592
PRKAR2A	-0.0173126	5.72658	0.00426271	0.949613	0.988592
CTU2	0.0153469	4.79526	0.00425646	0.94965	0.988592
HLCS	0.0477653	2.53764	0.00425398	0.949664	0.988592
PACSIN3	0.0739162	2.60196	0.00425201	0.949676	0.988592
LAPTM4B	-0.0284182	2.34842	0.004248	0.9497	0.988592
USP13	-0.032684	2.82231	0.00423966	0.949749	0.988592
SNAPC2	-0.0150358	5.04188	0.00421502	0.949895	0.988666
PTCD1	-0.0227832	3.12613	0.00418928	0.950048	0.988748
PIK3C2B	-0.0735291	7.7172	0.0041352	0.950371	0.989006
SARM1	0.0831979	0.862156	0.00407887	0.95071	0.989231
GPALPP1	-0.0180408	4.34096	0.00407459	0.950736	0.989231
BBS1	-0.042539	0.579366	0.00405193	0.950873	0.989234
AC110781.3	0.0319151	2.74921	0.00404943	0.950888	0.989234
METTL20	0.0370799	0.597664	0.00400761	0.951142	0.9893
SGPP1	0.0272903	5.93914	0.00400118	0.951181	0.9893
CRTAP	0.0233778	6.9643	0.00399451	0.951221	0.9893
P4HA1	0.0156776	5.24345	0.00398639	0.951271	0.9893
LRRC27	-0.0338056	3.22142	0.00397759	0.951325	0.9893
KLF6	-0.0189132	8.61917	0.00395526	0.951461	0.989365
APOA1BP	0.0177244	4.45175	0.00389742	0.951817	0.989576
ATP6V1G1	-0.0139715	6.64003	0.00389688	0.95182	0.989576
DPH6	0.0429917	1.38548	0.00388575	0.951889	0.989576
CELF3	-0.0684727	-0.420035	0.00386316	0.952029	0.98958
COMMD5	-0.0126188	5.00435	0.0038113	0.952351	0.98958
FBXL16	0.0308011	0.959156	0.00380604	0.952384	0.98958
THRAP3	0.0139221	8.06235	0.00379291	0.952466	0.98958
BAIAP2L2	0.0417012	0.633913	0.00377899	0.952554	0.98958
ARTN	0.0388702	0.838036	0.00377787	0.952561	0.98958
HCN3	-0.0357023	-0.310782	0.00377273	0.952593	0.98958
C5orf51	-0.0253481	5.55025	0.00377166	0.9526	0.98958
C2orf16	-0.0300282	0.912205	0.00375627	0.952696	0.98958
CTD-2547L24.3	-0.0646257	0.478866	0.00375319	0.952716	0.98958
EPHX2	0.0705456	-0.402644	0.00374265	0.952782	0.98958
CCDC91	-0.0184677	4.33552	0.00372872	0.95287	0.98958
CPSF4L	-0.0451243	0.263	0.00372212	0.952911	0.98958
MYL6	-0.0194873	8.15192	0.0037153	0.952955	0.98958
YY1	-0.0151167	7.94746	0.00370627	0.953012	0.98958
PCP2	0.0308232	2.52419	0.00368865	0.953123	0.989618
ZNF623	-0.0153275	4.7562	0.00366633	0.953265	0.989657
TANC1	-0.0588315	5.02566	0.00365096	0.953363	0.989657
BMS1	-0.0126968	5.35162	0.00364762	0.953384	0.989657
ZNF813	-0.0261017	3.41303	0.00363558	0.953461	0.989659
ANKRD61	-0.0348952	1.83367	0.00362205	0.953548	0.989672
KIFC2	-0.0224596	4.59396	0.00359378	0.953729	0.989762
ITPKC	-0.0152864	4.97053	0.00357921	0.953823	0.989762
PATZ1	-0.0176035	6.09653	0.00357365	0.953859	0.989762
NHSL1	-0.0360871	1.90755	0.00354326	0.954055	0.989859
MST1	-0.0248346	3.97792	0.00353602	0.954102	0.989859
ARPP19	0.0203516	7.23657	0.00349951	0.954339	0.990028
Z98049.1	-0.066669	-0.559156	0.00348648	0.954424	0.990039
ENGASE	-0.0267992	7.38554	0.0034562	0.954622	0.990083
LY75	0.0432415	2.70705	0.00344994	0.954663	0.990083
ZBED2	-0.0518563	0.596681	0.00344147	0.954719	0.990083
FIS1	-0.0155245	6.19377	0.00343438	0.954766	0.990083
SLC35F5	0.0109366	5.86367	0.00340047	0.954989	0.990183
NDUFS6	-0.0165762	4.50409	0.00339715	0.955011	0.990183
ELOVL5	-0.0181588	8.01343	0.0033745	0.955161	0.990261
RAE1	0.0137158	5.64903	0.00336197	0.955244	0.99027
PLBD1	0.0746687	1.65329	0.00334901	0.955331	0.990282
ENTPD2	-0.0641317	-0.63305	0.0033315	0.955448	0.990325
C5orf54	-0.0425018	0.23369	0.0033157	0.955553	0.990358
SEC22A	-0.023475	2.77727	0.00329497	0.955692	0.990364
TSPAN3	-0.0157781	5.74265	0.00328979	0.955727	0.990364
ITGA9	0.0506919	5.70995	0.00328145	0.955783	0.990364
PARP10	0.0324649	6.46915	0.00321724	0.956217	0.990594
AC009403.2	0.0226436	2.13113	0.00321279	0.956247	0.990594
MORN2	-0.0440508	-0.116689	0.00320808	0.95628	0.990594
KIAA1586	0.0172885	4.15735	0.00320449	0.956304	0.990594
MFHAS1	-0.0394942	6.18342	0.00318809	0.956416	0.990632
ZNF740	0.0222965	6.22215	0.00313557	0.956776	0.990928
HN1L	-0.0196805	5.09219	0.00310572	0.956982	0.990933
CYC1	0.0146464	6.78266	0.0030903	0.957089	0.990933
LLGL1	-0.0334704	4.63508	0.00309021	0.957089	0.990933
ZBTB4	-0.0352133	7.75851	0.00307432	0.9572	0.990933
PPL	-0.0280486	1.98744	0.00306099	0.957292	0.990933
AP001885.1	0.0411471	0.189335	0.00305514	0.957333	0.990933
MDK	0.0324976	3.24051	0.00305092	0.957363	0.990933
COX6B1	0.0122502	6.43321	0.00304451	0.957407	0.990933
ZER1	-0.0152059	6.83586	0.00303786	0.957454	0.990933
ZNF253	-0.0287565	3.01809	0.00299817	0.957732	0.991077
PIK3R3	-0.0208273	3.72257	0.00299675	0.957742	0.991077
TMEM120B	-0.0288902	4.94674	0.0029666	0.957955	0.991183
TMEM179B	-0.0120874	4.56714	0.00296119	0.957994	0.991183
FAM53A	-0.0377017	1.04284	0.00283268	0.958914	0.991875
CSNK2A2	0.015484	7.23742	0.00281858	0.959016	0.991875
FKBP7	-0.0380732	0.478407	0.00281317	0.959056	0.991875
METTL6	0.0213092	3.71641	0.00280488	0.959116	0.991875
FNDC3A	-0.0144181	6.92705	0.00279787	0.959167	0.991875
COL6A1	0.0283821	3.82833	0.00279337	0.9592	0.991875
RAB6C	-0.0613661	-0.233852	0.00278909	0.959231	0.991875
PLAT	0.063665	5.20363	0.00278496	0.959261	0.991875
NOTCH1	0.0154798	9.30532	0.0027691	0.959377	0.991918
TOP3A	0.0106175	5.94673	0.00274146	0.95958	0.991969
INIP	-0.0172563	4.53813	0.0027343	0.959633	0.991969
ORMDL1	0.0127469	5.19208	0.00273183	0.959651	0.991969
USP44	0.0397777	-0.59681	0.00269834	0.959899	0.991984
AMIGO1	0.04258	2.34134	0.00269288	0.95994	0.991984
KLHL2	0.0111885	4.95905	0.00268629	0.959989	0.991984
FAM76A	0.0153092	4.2536	0.00268061	0.960031	0.991984
L3HYPDH	-0.0191389	2.2475	0.0026726	0.960091	0.991984
PNKP	-0.0230466	6.56975	0.00266942	0.960115	0.991984
SULT1A2	-0.0530459	1.9828	0.00261685	0.960509	0.992178
RGS6	-0.08458	3.18919	0.00259843	0.960648	0.992178
SMCO4	0.0405215	1.7873	0.00258799	0.960727	0.992178
VDR	-0.0266965	4.75476	0.002572	0.960848	0.992178
ZNF565	-0.0200215	1.35585	0.00257183	0.96085	0.992178
SIGLEC5	-0.0138858	4.02495	0.00256068	0.960935	0.992178
PKN3	0.0230725	3.50952	0.00255653	0.960966	0.992178
SPDYE1	0.0263234	1.52704	0.00255367	0.960988	0.992178
C9orf91	-0.0210235	5.06711	0.00255151	0.961004	0.992178
PRKCG	0.0384994	-0.370789	0.00254548	0.961051	0.992178
PABPN1	0.0165589	7.1759	0.0025284	0.961181	0.992235
SNTA1	-0.030977	1.57198	0.00248511	0.961515	0.992395
CCDC136	0.0367446	3.007	0.00248465	0.961518	0.992395
LY9	-0.0332185	2.68244	0.00246928	0.961637	0.992395
DCHS1	0.0550972	4.08266	0.00245227	0.96177	0.992395
SNX1	-0.00944559	7.07081	0.00245225	0.96177	0.992395
STK17B	-0.0131947	7.8159	0.00245036	0.961785	0.992395
RBM33	-0.010814	8.43294	0.00240987	0.962101	0.992464
SLC22A18	0.0141917	4.79936	0.00240655	0.962127	0.992464
HPGDS	-0.0607918	7.58821	0.00240256	0.962159	0.992464
TMEM203	0.0149977	4.61484	0.00237866	0.962347	0.992464
TXNDC11	-0.0121365	5.89884	0.00236845	0.962428	0.992464
ILKAP	-0.0120574	5.82977	0.00235282	0.962552	0.992464
LOXL2	-0.043335	1.7945	0.00234048	0.96265	0.992464
POLRMT	-0.0149908	6.73923	0.00234026	0.962652	0.992464
ADIPOR2	-0.0131211	7.37736	0.00231367	0.962865	0.992464
ORAOV1	-0.00981199	5.0006	0.00231328	0.962868	0.992464
NCALD	0.0567562	1.60529	0.00230904	0.962902	0.992464
C6orf1	-0.0127985	5.92559	0.00229602	0.963007	0.992464
PVR	0.0160694	3.85803	0.00229284	0.963032	0.992464
ZNF250	-0.0179421	4.00256	0.00228615	0.963086	0.992464
ZNF248	0.0256288	2.3166	0.0022797	0.963138	0.992464
NANP	0.0203816	2.34367	0.00227959	0.963139	0.992464
SPTBN5	-0.0288328	2.8403	0.00226325	0.963271	0.992464
CLN6	-0.0151415	6.04161	0.00225867	0.963308	0.992464
EPB41L4A	0.0579572	3.84453	0.00224815	0.963394	0.992464
MOCS2	-0.028666	2.96709	0.002244	0.963428	0.992464
PEX10	0.0191419	2.84372	0.00224295	0.963436	0.992464
METTL8	0.0200131	3.38546	0.00223528	0.963499	0.992464
DDX54	-0.00988576	7.37825	0.00221365	0.963676	0.992569
SIGLEC12	0.0268566	3.69931	0.00219297	0.963846	0.992623
SNRPB	-0.0166118	6.59072	0.00218915	0.963877	0.992623
CSTF2T	-0.0139633	4.97416	0.002166	0.964068	0.992711
ZNF746	-0.00914465	6.50842	0.00216072	0.964112	0.992711
ZKSCAN5	-0.0131149	4.60876	0.00214239	0.964265	0.992791
RP11-126K1.2	-0.0280181	0.550881	0.00212476	0.964412	0.992811
NIPSNAP3A	0.0117545	4.2801	0.00212205	0.964435	0.992811
PDE6G	0.0376076	4.19172	0.00205495	0.965001	0.993317
RALGAPB	-0.00991625	6.84931	0.00202916	0.965221	0.993467
NR2C2AP	0.0158871	3.1888	0.00201847	0.965313	0.993484
TBPL1	-0.0154708	4.42667	0.001986	0.965593	0.993623
NBPF20	0.0175364	1.07592	0.00198537	0.965598	0.993623
SLC18A2	0.0564389	8.61526	0.00197401	0.965697	0.993648
KLLN	0.030169	0.709387	0.00194912	0.965913	0.993681
SULT1B1	0.0604689	-0.395987	0.00192205	0.966151	0.993681
TIE1	0.0538444	6.23716	0.00190719	0.966282	0.993681
TBCCD1	-0.0141172	3.46576	0.00190075	0.966339	0.993681
DHRS7B	-0.0135004	4.39751	0.00189542	0.966386	0.993681
COPS2	0.0104751	6.51659	0.00189264	0.96641	0.993681
XPA	-0.0126805	3.56068	0.00188924	0.966441	0.993681
TTC7A	0.0121403	6.64412	0.00187439	0.966573	0.993681
ABCA2	-0.0267674	6.53451	0.00187339	0.966582	0.993681
BBS5	0.0349227	0.322467	0.00186877	0.966623	0.993681
CCL21	-0.0389198	-0.494088	0.00186695	0.966639	0.993681
IMMP2L	0.0185257	1.921	0.00184719	0.966816	0.993681
ZBTB39	-0.0186668	4.63895	0.00184665	0.966821	0.993681
KDM4C	0.0127013	6.32157	0.0018329	0.966944	0.993681
ECI2	-0.0343487	3.00019	0.00183087	0.966963	0.993681
KLHDC10	0.0102673	5.54799	0.00182377	0.967027	0.993681
SNRNP70	-0.0162825	8.50948	0.00181662	0.967092	0.993681
SCO2	0.0149771	3.75268	0.00181172	0.967136	0.993681
PILRA	0.0367858	4.01493	0.00180747	0.967174	0.993681
MANF	0.0160999	4.57492	0.00179638	0.967275	0.993681
EIF3D	0.00868102	7.57276	0.0017934	0.967302	0.993681
DYRK2	0.0215374	6.72967	0.00177666	0.967455	0.993761
ASIC3	-0.0227298	3.20661	0.00175281	0.967674	0.993909
PIP4K2A	0.0110015	7.71719	0.00174233	0.967771	0.993916
CRIPT	-0.0164257	3.50901	0.00172137	0.967965	0.993916
ADSSL1	-0.0186938	2.0866	0.00172137	0.967965	0.993916
ATXN2	0.00743008	6.85935	0.0017196	0.967982	0.993916
CTDSPL2	0.00912642	6.19999	0.00170999	0.968071	0.993931
ZNF577	0.0162933	3.93625	0.00168985	0.96826	0.994048
C21orf67	-0.0304762	0.757607	0.00165043	0.968632	0.994352
LEPRE1	-0.0105031	5.8816	0.00163855	0.968745	0.994352
CCAR2	0.00767795	6.88395	0.00161315	0.968988	0.994352
C16orf71	0.0232827	0.783455	0.00159896	0.969125	0.994352
RAC3	-0.0206667	1.69094	0.00158459	0.969264	0.994352
RBPMS	0.0220615	1.63285	0.00157995	0.969309	0.994352
IRF2BPL	0.0147449	7.01406	0.00157844	0.969323	0.994352
PTPLAD1	0.0169183	4.0342	0.00157671	0.96934	0.994352
JSRP1	-0.0209623	2.62223	0.00154875	0.969613	0.994352
MMP14	0.0363063	4.01185	0.00154164	0.969683	0.994352
SPSB3	0.0150995	1.43046	0.00153108	0.969787	0.994352
VANGL1	-0.0438705	4.58294	0.0015291	0.969806	0.994352
TNF	0.0367457	2.45417	0.00152778	0.969819	0.994352
DGKQ	-0.00984024	6.58148	0.00151632	0.969933	0.994352
BRMS1	0.00854775	5.77404	0.00150737	0.970021	0.994352
SHISA2	0.0476337	0.832771	0.00150156	0.970079	0.994352
FOXK2	0.0103585	7.24238	0.0014988	0.970107	0.994352
TRIM46	-0.024674	1.00493	0.00149819	0.970113	0.994352
AC069368.3	-0.0455525	0.199192	0.00149327	0.970162	0.994352
TFB1M	0.0120564	3.81836	0.00149136	0.970181	0.994352
PPME1	-0.00936205	4.42527	0.001489	0.970205	0.994352
CPNE1	0.00846307	8.13511	0.00148476	0.970247	0.994352
EPS8L1	0.0147318	3.43341	0.00147886	0.970306	0.994352
HOMER2	0.0309233	4.28387	0.00147197	0.970375	0.994352
COQ3	-0.0220146	0.743051	0.00146646	0.970431	0.994352
SPRED1	0.0465787	5.46258	0.00144951	0.970602	0.994451
CLPX	0.00904276	6.00103	0.00142766	0.970824	0.994498
CYP2W1	-0.0339374	0.479337	0.00141924	0.970911	0.994498
NDUFA4L2	-0.0190466	1.76074	0.00141619	0.970942	0.994498
TMCC1	-0.00812715	4.86123	0.00140446	0.971062	0.994498
ATG13	-0.01055	6.94155	0.00139595	0.97115	0.994498
IFIH1	-0.0148133	5.91137	0.00139452	0.971165	0.994498
TNIK	0.0134034	7.96589	0.00139023	0.971209	0.994498
ARHGDIA	0.0136309	8.54031	0.00138072	0.971308	0.994498
CABLES2	0.0137483	4.65869	0.00135294	0.971598	0.994498
ZNF444	0.012606	5.35274	0.00135274	0.9716	0.994498
RMDN3	-0.00780897	4.97727	0.00134841	0.971645	0.994498
C21orf119	0.0215141	1.15344	0.00134388	0.971693	0.994498
ZNF251	-0.0110088	4.40381	0.00134299	0.971702	0.994498
PLEKHG4	-0.0392237	5.90225	0.00134189	0.971714	0.994498
LCOR	0.0082245	6.27911	0.0013299	0.97184	0.994498
UQCC2	0.011753	4.03006	0.00132922	0.971848	0.994498
OTUD4	-0.00863164	6.43641	0.0013069	0.972085	0.994562
PLA2G6	0.0113748	5.68392	0.00130196	0.972138	0.994562
CHFR	-0.00838309	7.14399	0.00130158	0.972142	0.994562
PAFAH1B3	0.0243847	3.74284	0.00129517	0.97221	0.994562
TMEM175	0.0128912	5.46358	0.00128485	0.972321	0.994598
TBC1D2	0.0141656	6.45628	0.00127189	0.972461	0.994648
TMEM259	-0.0124076	8.92794	0.00126652	0.972519	0.994648
ZNF222	-0.0158113	3.04939	0.00125108	0.972687	0.994743
CTB-129P6.11	0.0238814	-0.425875	0.00123836	0.972826	0.994808
POLR2I	-0.0132204	2.91032	0.00123105	0.972907	0.994814
TMEM220	0.0124776	2.95979	0.00118718	0.973394	0.995083
CAPRIN2	0.019399	3.93068	0.0011774	0.973503	0.995083
C1QTNF6	-0.0107417	3.00637	0.0011751	0.973529	0.995083
RNF224	0.0361389	2.66491	0.00117383	0.973544	0.995083
CCNDBP1	-0.00729194	6.9717	0.00116684	0.973622	0.995083
ATP8A2	-0.0488239	4.51247	0.00115936	0.973707	0.995083
ZNF24	-0.00879266	7.00935	0.00115341	0.973775	0.995083
GPAT2	-0.0375773	0.750761	0.0011419	0.973906	0.995083
SOGA2	-0.0297981	5.23167	0.00114177	0.973907	0.995083
SEMA6A	-0.0138832	3.33453	0.00114053	0.973921	0.995083
PRELID2	0.027926	3.83704	0.001134	0.973996	0.995083
CALHM2	0.0250026	4.8365	0.00111231	0.974246	0.995194
AFF3	0.0227373	4.00409	0.00111158	0.974254	0.995194
TRPV3	0.0338569	1.06045	0.00109416	0.974457	0.995206
CNIH1	-0.0229843	6.75083	0.00109192	0.974483	0.995206
DCUN1D1	0.0103006	5.45626	0.0010769	0.974659	0.995206
AC022498.1	0.0366474	-0.371642	0.00106407	0.97481	0.995206
UFSP1	-0.0170882	0.845603	0.00106259	0.974828	0.995206
BRF1	0.0116976	6.00626	0.00104345	0.975056	0.995206
RET	-0.0390814	6.22529	0.00102569	0.975269	0.995206
CIC	-0.00894053	8.30135	0.0010234	0.975296	0.995206
PCF11	-0.00706738	7.25016	0.00102133	0.975321	0.995206
MAP1LC3A	-0.0108377	5.625	0.00102124	0.975322	0.995206
RPS7	-0.00691198	8.53259	0.0010164	0.975381	0.995206
RNASEH2C	-0.0103361	5.79551	0.00101227	0.975431	0.995206
EHMT2	0.00978037	5.82738	0.00101107	0.975445	0.995206
IGFBP3	-0.0416594	1.91403	0.00100342	0.975538	0.995206
QTRT1	0.0120774	4.15834	0.00100016	0.975578	0.995206
KNOP1	0.013242	2.3014	0.00100011	0.975579	0.995206
SERTAD2	-0.00656929	7.46276	0.000999948	0.975581	0.995206
SIGLEC6	-0.0394295	7.5898	0.000996952	0.975617	0.995206
CCDC30	-0.0149128	2.355	0.000989845	0.975704	0.995219
GLRX5	0.00904923	4.36948	0.000983431	0.975783	0.995222
TLDC2	0.0312109	5.37862	0.000969737	0.975952	0.995255
SEMA4F	-0.0195996	2.21388	0.00096744	0.975981	0.995255
RPL12	-0.00705901	9.45256	0.000962658	0.97604	0.995255
CACNA1C	-0.021449	0.161374	0.000954577	0.976141	0.995264
C1orf186	-0.0299052	6.80646	0.00094994	0.976199	0.995264
CCDC149	0.046891	0.212504	0.000942978	0.976286	0.995276
POLM	0.0105258	6.21105	0.000935237	0.976384	0.995299
SCYL2	0.0076544	6.93061	0.000925051	0.976513	0.995354
MYO1B	-0.0275376	-0.038785	0.000903119	0.976793	0.995419
BSDC1	0.00870139	7.80548	0.000900453	0.976827	0.995419
MMAA	0.0124285	1.70874	0.000897359	0.976867	0.995419
IFITM5	-0.0190223	-0.292551	0.000896608	0.976877	0.995419
LIG4	0.0109105	3.93378	0.000886381	0.977009	0.995477
GALT	-0.0119682	5.66345	0.000880039	0.977091	0.995484
GNAT2	0.0118842	2.66149	0.000874257	0.977166	0.995485
PHRF1	0.0062836	7.51585	0.000838274	0.977641	0.995693
ZNF236	0.00615579	5.20781	0.0008379	0.977646	0.995693
NLGN2	0.0129258	2.09008	0.000837024	0.977658	0.995693
C9orf169	0.0336333	1.99992	0.000836005	0.977671	0.995693
BLOC1S3	-0.00703011	5.47118	0.00082544	0.977813	0.995761
FBXO27	0.0290005	1.62596	0.000810716	0.978012	0.995841
ZMYM5	-0.00727686	5.63286	0.000799377	0.978166	0.995841
FPR1	-0.0302331	2.29725	0.000798011	0.978185	0.995841
ERCC3	-0.00614262	5.66421	0.000793696	0.978244	0.995841
IGSF8	-0.0132842	3.30389	0.0007875	0.978329	0.995841
SRCAP	0.00787585	9.19409	0.000786519	0.978342	0.995841
TRPC1	-0.0215533	-0.175385	0.000780686	0.978423	0.995841
TNIP1	0.00900651	8.80548	0.000773678	0.97852	0.995841
SNX6	0.00552463	5.6248	0.000756147	0.978764	0.995841
NAT9	-0.00796439	5.5796	0.000756126	0.978765	0.995841
TSNARE1	0.01041	4.87314	0.000755965	0.978767	0.995841
PDCD2L	0.0190646	1.1335	0.000754131	0.978793	0.995841
WDR70	0.00766365	4.77205	0.000742868	0.978952	0.995851
BAG5	0.00973178	5.52402	0.000742757	0.978953	0.995851
TELO2	0.0118329	6.36988	0.00072566	0.979197	0.995949
PTPDC1	-0.0224061	2.75545	0.000725425	0.9792	0.995949
PHOSPHO2	-0.0286073	-0.329378	0.000720044	0.979277	0.995952
HIBADH	0.0091302	3.26919	0.000710955	0.979409	0.996
LYAR	-0.00787034	3.9988	0.00070637	0.979475	0.996
ZNF775	0.00594013	4.76187	0.000685936	0.979774	0.996167
GGA3	-0.0062837	7.39383	0.000681535	0.979839	0.996167
FAM21A	-0.00809188	4.37187	0.000674994	0.979936	0.996167
RHBDL1	-0.014515	1.61507	0.000674606	0.979942	0.996167
MYRFL	0.0305572	-0.918912	0.000668292	0.980036	0.996167
KIAA1841	-0.0115472	3.42866	0.000664687	0.98009	0.996167
KRBA1	-0.012267	3.69557	0.000648936	0.980327	0.996227
LMBRD1	0.00727125	5.18849	0.000646045	0.980371	0.996227
AES	0.0109045	7.17599	0.0006458	0.980374	0.996227
DOCK7	-0.00865311	4.08376	0.000635285	0.980535	0.996314
BMP2	0.015052	0.119352	0.000626562	0.980669	0.996356
ZNF224	0.00983976	2.84846	0.000622812	0.980727	0.996356
OSBPL11	0.00880697	4.73726	0.000600163	0.98108	0.996639
CTAGE9	-0.0298303	-0.792325	0.000592559	0.981201	0.996682
CALML6	-0.0144792	0.329178	0.000576257	0.981461	0.996682
TMTC3	0.00933642	3.56323	0.000575994	0.981465	0.996682
BCCIP	-0.00588637	4.48083	0.000574315	0.981492	0.996682
CUX1	-0.00583459	6.74387	0.000573922	0.981499	0.996682
FSIP1	0.0183709	1.78824	0.000551799	0.981859	0.996812
GPR133	-0.0333578	0.447411	0.000548786	0.981908	0.996812
TXNL1	-0.00485097	6.47097	0.000548781	0.981908	0.996812
FBXW11	0.00511283	6.39282	0.000547591	0.981928	0.996812
GIN1	-0.0137213	0.589824	0.000533962	0.982154	0.996956
FAM111B	-0.0257281	-0.0760205	0.000530048	0.98222	0.996956
ADAM17	-0.00649912	6.08901	0.000523029	0.982338	0.99699
RIC8A	0.00434763	6.74757	0.000517942	0.982424	0.99699
FBXL3	-0.00581804	6.77916	0.00051016	0.982556	0.99699
IKZF3	-0.010676	3.34087	0.000509421	0.982569	0.99699
ROBO3	-0.0261566	3.33752	0.000505933	0.982629	0.99699
NID2	0.0188141	2.52986	0.000491872	0.982872	0.997095
FBRS	0.00569311	9.00881	0.000491085	0.982886	0.997095
PIGP	0.00854983	1.72864	0.000479166	0.983094	0.997095
FASTKD5	0.00620904	4.6876	0.000476545	0.983141	0.997095
CD58	-0.0054142	4.24766	0.000472777	0.983208	0.997095
SPPL2A	0.00444333	5.75112	0.000471192	0.983236	0.997095
HIST1H2AM	0.0119086	0.218283	0.000469873	0.983259	0.997095
B4GALT1	0.00533073	7.51918	0.000460862	0.98342	0.997182
LRRC41	0.00426467	7.34343	0.000445494	0.983699	0.997389
HMGXB3	-0.00427468	7.05109	0.000436826	0.983859	0.997474
G3BP1	-0.0041994	7.60445	0.000432206	0.983944	0.997485
GPBP1L1	0.00450607	7.99701	0.000421428	0.984146	0.997501
PROSC	-0.00443583	5.77463	0.000415864	0.984251	0.997501
GJC2	-0.0175273	1.46085	0.000414641	0.984274	0.997501
LRRC1	-0.0109989	1.22845	0.000414417	0.984278	0.997501
GATAD2B	-0.00574188	6.32356	0.000409266	0.984376	0.997501
LCN12	-0.0161536	0.541537	0.000407396	0.984412	0.997501
EVPL	-0.0252299	7.91936	0.000395256	0.984646	0.997627
DAB2IP	-0.0154379	0.543501	0.000393179	0.984686	0.997627
NDUFB2	0.00607206	4.61809	0.000382092	0.984903	0.997646
MRPS28	-0.00693702	2.82033	0.000381976	0.984906	0.997646
MFSD7	0.013313	4.85314	0.000376515	0.985014	0.997646
MBTD1	-0.00472302	5.29798	0.000375898	0.985026	0.997646
SLC29A2	0.017847	0.682036	0.000365812	0.985229	0.997646
GIMAP2	0.00703032	4.10798	0.000358403	0.985379	0.997646
UBXN2A	0.00703268	4.24721	0.000357805	0.985391	0.997646
CNNM3	-0.00571703	5.83252	0.000355333	0.985442	0.997646
STAC	0.0220155	2.78363	0.000354158	0.985466	0.997646
NAP1L4	-0.00392495	6.8772	0.000349695	0.985558	0.997646
NRSN2	0.0161065	2.34876	0.000347596	0.985601	0.997646
C19orf52	0.00365426	5.19489	0.00034725	0.985608	0.997646
LCP2	-0.0057088	8.81422	0.000340645	0.985746	0.997709
CUEDC2	0.00677007	4.55311	0.000332827	0.98591	0.997752
PIAS3	0.00612068	3.63432	0.000328537	0.986001	0.997752
AQP11	0.012634	1.68805	0.000327253	0.986029	0.997752
PPP6R3	0.00376177	7.32783	0.000317107	0.986247	0.997752
PCGF1	0.00649663	4.54373	0.000316592	0.986258	0.997752
SMPDL3A	0.0147456	1.67835	0.000316031	0.98627	0.997752
RAB18	-0.00420738	5.59431	0.000312544	0.986346	0.997752
HAT1	-0.00450115	4.80096	0.000305536	0.9865	0.997752
UTP20	-0.00473539	4.03017	0.000302244	0.986573	0.997752
EDC4	0.00348558	6.55468	0.00030032	0.986616	0.997752
ZNF594	0.00680137	2.37553	0.000296261	0.986707	0.997752
LASP1	-0.00412759	9.40013	0.000290932	0.986827	0.997752
RPL18A	-0.00390916	9.22548	0.000286971	0.986917	0.997752
PIAS4	-0.00463678	6.43219	0.000283869	0.986988	0.997752
CD27	0.0105054	0.175456	0.000282682	0.987015	0.997752
COX7C	0.00343673	6.29638	0.000274807	0.987197	0.997752
ZNF598	-0.00524614	6.45114	0.000273832	0.98722	0.997752
AP001816.1	0.00683464	2.99317	0.000269619	0.987318	0.997752
RPL13A	0.00437992	10.6074	0.000267667	0.987364	0.997752
GOPC	-0.00531886	5.0999	0.000257858	0.987598	0.997752
CCDC50	-0.00793912	3.87872	0.000251358	0.987755	0.997752
TOM1	-0.00448326	7.86386	0.000250544	0.987775	0.997752
MYLK3	-0.0109687	0.424814	0.00024875	0.987819	0.997752
ZFYVE20	-0.00353781	5.4641	0.00024581	0.987891	0.997752
EXOSC5	0.00418474	3.64457	0.000243509	0.987948	0.997752
FBXO32	0.00919342	2.71266	0.000242128	0.987982	0.997752
RPS6KL1	0.0139188	3.42297	0.000231269	0.988255	0.997752
TOX	-0.0111056	5.26863	0.000230969	0.988262	0.997752
NQO1	-0.0139266	3.81494	0.0002219	0.988495	0.997752
FASTK	0.00556968	6.46663	0.000215943	0.988651	0.997752
TMOD3	0.00367809	7.41575	0.000214912	0.988678	0.997752
CTC-241N9.1	0.00734278	-0.116203	0.000206827	0.988893	0.997752
TNFSF10	0.00815677	4.73548	0.000206322	0.988906	0.997752
DDX42	-0.00290287	7.26579	0.000205933	0.988917	0.997752
MFSD2B	-0.0132498	4.74818	0.000205918	0.988917	0.997752
GAS8	0.00956252	2.69296	0.000202676	0.989005	0.997752
JPH4	-0.0176859	4.00989	0.000202585	0.989007	0.997752
AC023632.1	-0.00909593	-0.378316	0.000201658	0.989032	0.997752
LRRC47	0.0030673	6.02852	0.00019856	0.989117	0.997752
NSUN3	-0.00523346	3.65916	0.000197525	0.989145	0.997752
ANKS3	0.00462947	4.37384	0.000195865	0.989191	0.997752
ZNF257	-0.00884165	1.04558	0.000192606	0.989281	0.997752
VAPB	-0.00331644	5.28056	0.000187803	0.989416	0.997752
ENDOG	-0.00544078	2.98638	0.000186457	0.989454	0.997752
PARD3B	-0.0138029	1.69963	0.000180908	0.989612	0.997752
PSMG4	0.0046382	3.51197	0.000180459	0.989625	0.997752
KLF9	-0.0106468	3.23013	0.000176874	0.989728	0.997752
GINS3	-0.00600044	1.95906	0.000173896	0.989815	0.997752
ARL6IP4	-0.00628186	1.89009	0.000172292	0.989862	0.997752
MAD1L1	0.00379439	6.41932	0.000171304	0.989891	0.997752
RTEL1	-0.00782049	2.85986	0.000170087	0.989927	0.997752
RNF2	-0.00382312	5.36858	0.000168516	0.989974	0.997752
WWOX	0.00636341	3.29289	0.000167803	0.989995	0.997752
PSMC3	-0.00350699	6.31512	0.000165459	0.990065	0.997752
MROH7	-0.011877	1.99303	0.000164979	0.99008	0.997752
TEP1	0.00429545	6.59232	0.000161397	0.990188	0.997752
WNT2B	-0.00558665	1.45699	0.000159546	0.990244	0.997752
KIF7	0.00742132	0.360288	0.000157847	0.990296	0.997752
CAPN2	-0.00419232	6.27495	0.0001564	0.990341	0.997752
NDUFB5	0.00272286	5.42455	0.000154926	0.990387	0.997752
EEF1E1	-0.00889973	1.95397	0.000153431	0.990433	0.997752
ZBTB22	-0.00710654	0.570061	0.000152785	0.990453	0.997752
UCP3	-0.00688539	0.448372	0.000145011	0.990699	0.997924
ARAP2	-0.00808165	4.12132	0.000130053	0.991192	0.998204
ARL8A	0.00263993	7.38226	0.00012805	0.99126	0.998204
FAT1	-0.0132302	3.80253	0.000127129	0.991292	0.998204
KIAA1614	0.0105463	4.80886	0.000123917	0.991402	0.998204
D2HGDH	0.00257116	5.9695	0.000123585	0.991414	0.998204
CDH12	0.0167364	-0.145843	0.000115624	0.991695	0.998204
SPTBN4	-0.00681381	-0.0170135	0.000109503	0.991918	0.998204
PRPF18	0.00273404	4.02042	0.000108369	0.99196	0.998204
CYB5B	-0.00232869	5.82653	0.000108203	0.991966	0.998204
RPL30	-0.0024579	8.55227	0.000105027	0.992085	0.998204
NREP	-0.00471845	4.63511	0.000105011	0.992085	0.998204
NUAK2	0.00445034	3.30918	0.000102337	0.992187	0.998204
FYCO1	0.00272668	6.55061	0.000101901	0.992203	0.998204
GSTM2	0.00759417	4.40371	0.000101184	0.992231	0.998204
S1PR1	0.00814375	4.90713	0.000100245	0.992267	0.998204
RPS11	0.00279924	9.96182	9.93461557962062e-05	0.992302	0.998204
MLYCD	-0.00273077	4.13044	9.87658040543371e-05	0.992324	0.998204
APOA1	0.0103268	-0.145564	9.85645198365128e-05	0.992332	0.998204
ZNF691	0.00375962	2.5565	9.42652662857423e-05	0.992501	0.998221
URI1	0.00253832	5.02094	9.35498838920874e-05	0.99253	0.998221
CCDC40	0.0101461	0.441182	9.24085199764039e-05	0.992575	0.998221
LIPT1	0.00400541	2.42113	8.32296423046425e-05	0.992954	0.998304
MYL6B	0.00333116	3.27508	8.23952776017736e-05	0.992989	0.998304
ZNF302	0.00263071	4.09953	7.90004715370478e-05	0.993135	0.998304
CYB5R3	0.00315031	7.38974	7.88276284425889e-05	0.993143	0.998304
DBF4	0.00323717	5.05756	7.81314258588007e-05	0.993173	0.998304
DKFZP667F0711	0.00663181	1.41431	7.67025958037054e-05	0.993236	0.998304
CTSF	0.00904184	5.02078	7.65669335089625e-05	0.993242	0.998304
HTRA4	0.0053884	1.33879	7.61499017096979e-05	0.99326	0.998304
OLR1	-0.0110377	2.72789	7.24848309221324e-05	0.993424	0.998394
FAM166B	0.00490595	0.0400699	6.95565085315931e-05	0.993558	0.998453
AC006547.14	-0.00681015	1.77012	6.27175441873106e-05	0.993883	0.998704
TERF2	-0.00185122	5.92931	6.06134751145904e-05	0.993987	0.998732
MATR3	-0.00189278	8.38441	5.74519394397689e-05	0.994146	0.998816
C8orf58	-0.00280047	2.30348	5.38007589612381e-05	0.994335	0.998926
SHANK3	-0.00555201	0.604502	5.20419057779681e-05	0.994428	0.998926
CD69	0.00406058	3.92111	5.10493364370145e-05	0.994482	0.998926
AFAP1L2	0.00560967	2.00196	4.78848994218872e-05	0.994655	0.999025
C5orf15	-0.0017569	4.7979	4.08971111144359e-05	0.995061	0.999042
XPNPEP1	-0.00140348	5.99645	3.93022944949117e-05	0.995158	0.999042
BSCL2	0.00249956	1.95687	3.77505386015399e-05	0.995254	0.999042
NFIA	-0.00386413	3.51959	3.38574840781412e-05	0.995506	0.999042
SIX5	-0.00578938	2.14244	3.31766535319829e-05	0.995551	0.999042
HERC6	0.00216837	4.32369	3.18933472054237e-05	0.995638	0.999042
ACTR5	-0.00167663	3.38521	3.16507130280045e-05	0.995655	0.999042
TAF5L	-0.00126854	5.22008	3.15227442115315e-05	0.995664	0.999042
USHBP1	0.00353664	-0.367112	3.14383945878923e-05	0.995669	0.999042
PPP1R32	0.00267962	2.86157	2.95637791586033e-05	0.9958	0.999042
PHPT1	0.00173857	5.34363	2.8546490585861e-05	0.995873	0.999042
DPH3	-0.00229153	3.74403	2.84850759381018e-05	0.995878	0.999042
BIRC2	-0.000986179	6.01285	2.76962966478239e-05	0.995935	0.999042
ARPP21	-0.006158	1.02692	2.68910809983982e-05	0.995995	0.999042
MOXD1	0.00437956	1.59425	2.62481637705389e-05	0.996043	0.999042
C11orf48	0.00135925	4.07415	2.62264587864752e-05	0.996045	0.999042
FBXO3	-0.00141145	4.65048	2.57034450005616e-05	0.996084	0.999042
H2AFY2	0.00438652	2.17527	2.56750364004529e-05	0.996086	0.999042
EVI5L	0.00140647	4.82229	2.54537879486694e-05	0.996103	0.999042
CDC42EP2	0.0032938	1.86356	2.07740477636965e-05	0.99648	0.999344
MEX3A	-0.00604723	-0.0753816	1.76849126369779e-05	0.996752	0.999463
KANK3	-0.00243743	1.01924	1.67360104724505e-05	0.99684	0.999463
ZNF135	-0.00477022	0.0593907	1.61732051405176e-05	0.996894	0.999463
NIPBL	0.00121891	8.10751	1.53229400479449e-05	0.996977	0.999463
DERL2	-0.0010901	5.26798	1.49181593606872e-05	0.997017	0.999463
PLXND1	-0.00301114	7.96855	1.36338859211274e-05	0.997148	0.999463
TMEM147	-0.000776835	5.32388	1.30709087712507e-05	0.997208	0.999463
FBXL6	0.00120804	4.1227	1.223113223234e-05	0.997299	0.999463
ZDHHC8	-0.00151851	6.08743	1.16931057655338e-05	0.997359	0.999463
TSKS	0.00370229	0.243818	1.01828519988042e-05	0.997535	0.999463
PROX2	-0.00137398	1.57766	9.63243235323863e-06	0.997603	0.999463
SLC39A14	0.000985031	4.26653	7.49957592500621e-06	0.997885	0.999463
FAM168A	0.000685507	6.13054	7.41844000834695e-06	0.997896	0.999463
KNDC1	-0.00256653	1.53139	6.9540067787134e-06	0.997963	0.999463
SEMA3D	-0.00309887	1.15078	6.73318277653817e-06	0.997996	0.999463
WARS2	-0.000883994	3.43904	5.81770370487754e-06	0.998137	0.999463
ZNF443	-0.00132305	1.51502	5.72851274109642e-06	0.998151	0.999463
IFI16	0.00102624	5.94134	5.53405605671666e-06	0.998183	0.999463
MED16	0.000661589	6.75943	5.47840672743185e-06	0.998192	0.999463
PSMD14	0.000705781	4.89008	5.46655573839725e-06	0.998194	0.999463
SSBP4	-0.0012299	5.85409	5.31260643340484e-06	0.99822	0.999463
TPCN2	-0.000824881	5.71324	5.04108177966976e-06	0.998266	0.999463
KIAA1984	-0.000934921	1.64549	4.21165547573347e-06	0.998415	0.999463
SLC39A1	-0.000480546	5.79901	4.03176277934284e-06	0.998449	0.999463
GMPPB	0.00145591	1.28361	3.1475168413152e-06	0.99863	0.999463
GCLM	-0.00104062	4.9855	3.0561678372394e-06	0.99865	0.999463
P2RY11	-0.000741094	2.61146	2.94526160712038e-06	0.998674	0.999463
WDR18	-0.00057259	3.97626	2.63848150339106e-06	0.998745	0.999463
LRBA	0.000418591	5.71803	2.09168897282155e-06	0.998883	0.999463
UQCR10	0.000371074	4.71082	2.06765860183194e-06	0.998889	0.999463
DHRS9	0.000644756	2.09386	1.90120851048415e-06	0.998935	0.999463
SLC19A2	0.000296834	4.06481	9.0042315444532e-07	0.999267	0.999719
TSPAN5	-0.000540879	-0.123075	4.42090888166016e-07	0.999486	0.999863
LRRC37A3	0.000158958	2.29355	1.31585086465912e-07	0.99972	0.999958
SHISA5	-5.8509e-05	7.07641	4.54420894937324e-08	0.999835	0.999958
RCN2	-7.3366e-05	3.596	3.48221034911911e-08	0.999856	0.999958
DAP	4.00730332130154e-05	6.94206	2.29345721803646e-08	0.999883	0.999958
CDC42SE2	-3.39324e-07	7.32032	3.7860495070181e-12	0.999998	0.999998

### Sheet: DEGs_PRE_MUTvsWT_IFNy
	logFC	logCPM	F	PValue	FDR
TPM2	-2.02624	4.78939	22.817	0.00156884	0.914945
MPZL3	1.59464	5.18028	22.3223	0.00167395	0.914945
MUC5B	-1.89112	3.83922	21.1132	0.00197092	0.914945
RASGRF1	-2.14798	1.08004	17.4771	0.00337609	0.914945
CELA2A	-2.24117	-0.0828202	16.5503	0.00392377	0.914945
GPR182	-2.353	-0.0681265	15.0499	0.00507265	0.914945
LIPG	-2.31144	-0.141513	14.0183	0.0061175	0.914945
NPIPA5	-1.75451	1.36044	13.8129	0.0063572	0.914945
RHAG	-3.64804	-0.0330554	13.6663	0.00653555	0.914945
HS3ST5	6.6816	-0.728038	16.7949	0.00718123	0.914945
PDGFB	-1.85086	3.07617	12.7045	0.00787756	0.914945
LGMN	-1.45521	2.61573	12.5116	0.00818754	0.914945
JAM2	-1.93063	0.742653	11.6793	0.00971707	0.914945
ETV4	-1.63703	0.535206	11.6077	0.00986497	0.914945
GPR52	-2.10055	-0.00627543	11.3364	0.010452	0.914945
ZNF260	-1.02127	4.53315	11.0503	0.0111198	0.914945
MX1	-0.714956	7.69477	10.9733	0.0113087	0.914945
ZNF347	-1.32116	2.41487	10.8943	0.0115068	0.914945
CPLX1	-3.37302	1.32163	10.8548	0.0116075	0.914945
APCDD1L	-1.94633	-0.322384	10.7073	0.0119935	0.914945
TUBB4A	-2.89634	1.96615	10.5438	0.0124407	0.914945
GRIN1	-1.374	2.97817	10.4999	0.0125643	0.914945
SLC29A1	1.32162	6.91181	10.4199	0.0127938	0.914945
BAIAP2L1	-1.33557	4.02092	10.232	0.0133535	0.914945
SLAMF1	-1.35473	1.69527	10.2121	0.0134147	0.914945
RP11-131H24.4	-1.97668	-0.00219825	10.1888	0.0134868	0.914945
DGKZ	0.873526	8.70871	10.1285	0.0136755	0.914945
NAALADL1	0.978029	3.87426	10.0377	0.0139658	0.914945
TTC18	-1.50176	0.542774	10.0198	0.014024	0.914945
SMIM8	2.6796	0.993603	10.0023	0.014081	0.914945
HDAC7	0.644463	7.0696	9.86474	0.014541	0.914945
HLA-DRB1	-2.26446	5.27306	9.82863	0.0146648	0.914945
OR5B21	-3.82805	-0.202156	9.81348	0.0147172	0.914945
B3GNT8	1.52688	4.89147	9.80273	0.0147545	0.914945
INADL	1.89356	4.44777	9.61127	0.0154394	0.914945
TMEM63C	-2.1937	-0.524619	9.58274	0.0155449	0.914945
C12orf60	3.33539	-0.450623	9.52026	0.0157792	0.914945
PDK1	1.09243	4.74796	9.46424	0.015993	0.914945
HLA-DQA1	-2.31079	3.68551	9.44549	0.0160654	0.914945
SCRG1	-1.49669	1.93625	9.41679	0.0161771	0.914945
AXIN1	0.747063	7.59173	9.4043	0.0162259	0.914945
RAPGEF3	1.30258	3.60098	9.3311	0.0165163	0.914945
BAALC	-1.75508	0.980473	9.30207	0.0166332	0.914945
RNF166	0.757078	7.41194	9.23308	0.0169154	0.914945
MYH10	-1.15189	3.82662	9.23112	0.0169235	0.914945
YIPF2	0.6578	5.59534	9.20091	0.0170491	0.914945
ZNF485	-1.8506	0.535288	9.17073	0.0171757	0.914945
DFFA	-0.941356	5.16084	9.15401	0.0172464	0.914945
ETS1	1.28631	6.52524	9.06167	0.0176434	0.914945
KISS1R	-1.58617	0.758924	9.06141	0.0176445	0.914945
PITPNC1	0.928472	5.48154	9.0088	0.0178759	0.914945
PUS10	-1.30415	4.1606	8.95044	0.0181372	0.914945
RP11-342M21.2	-2.42535	2.37663	8.92449	0.0182549	0.914945
FAM3C	-1.16025	4.28833	8.92112	0.0182703	0.914945
HOXA1	-2.08396	0.934182	8.85062	0.0185954	0.914945
FBXO21	-0.846656	4.29459	8.82613	0.01871	0.914945
FLOT1	0.750903	7.18911	8.78948	0.0188833	0.914945
CD5	-2.0433	2.87518	8.77398	0.0189572	0.914945
ARHGAP9	1.39762	7.51865	8.74699	0.0190867	0.914945
LIMS3L	1.33248	1.67347	8.741	0.0191156	0.914945
AP000974.1	-1.79484	0.783299	8.64359	0.0195936	0.914945
XRCC1	0.573593	6.21243	8.52093	0.0202173	0.914945
LRRC23	1.44977	1.23846	8.49845	0.0203343	0.914945
CD72	-1.03078	3.2621	8.43954	0.0206451	0.914945
SPINT2	0.856476	6.53528	8.42624	0.0207161	0.914945
HLA-DQB1	-2.19429	3.62801	8.37586	0.0209879	0.914945
AC022498.1	-2.62194	-0.661502	8.33207	0.0212279	0.914945
DAPK2	1.60079	5.63837	8.30026	0.0214043	0.914945
DEF6	1.17171	6.56243	8.29437	0.0214372	0.914945
GLI1	1.56835	2.37548	8.2934	0.0214426	0.914945
PLSCR2	-2.85677	1.01124	8.26698	0.021591	0.914945
SLC16A14	3.51802	2.50004	8.21743	0.0218727	0.914945
FUCA2	0.797233	5.09477	8.20363	0.021952	0.914945
CUL1	-0.596137	6.99328	8.15924	0.0222096	0.914945
MPST	0.865616	5.85541	8.13988	0.0223231	0.914945
FRMD6	-1.28921	1.63557	8.11055	0.0224966	0.914945
COMMD7	0.768399	4.52334	8.08358	0.0226576	0.914945
ERG	2.11551	3.70679	8.00979	0.0231056	0.914945
NDRG4	-1.10811	1.57872	7.97226	0.0233378	0.914945
RAMP1	-2.2315	2.04338	7.91129	0.0237214	0.914945
RPIA	0.963099	5.05547	7.85393	0.0240897	0.914945
S100A11	1.1127	7.15329	7.75816	0.024721	0.914945
ZNF223	-1.15033	2.44005	7.74387	0.024817	0.914945
FAM159A	2.05332	1.32625	7.74029	0.0248411	0.914945
PLD3	1.58724	8.0667	7.71425	0.0250174	0.914945
DST	-0.913126	4.62234	7.64397	0.0255014	0.914945
CHGA	-1.95864	2.60855	7.6044	0.0257792	0.914945
PPM1J	-1.92627	1.17406	7.60089	0.025804	0.914945
AP3S1	0.719763	5.83809	7.59886	0.0258184	0.914945
HSPA6	-1.05407	6.00143	7.59155	0.0258702	0.914945
ATP1B2	-1.04026	2.71291	7.58039	0.0259496	0.914945
TSEN15	1.3395	3.65024	7.54038	0.0262368	0.914945
ATP2A3	0.935776	9.48212	7.5105	0.026454	0.914945
PCYT1A	-0.690603	7.25029	7.50719	0.0264782	0.914945
HS3ST2	-1.68649	1.4296	7.49508	0.026567	0.914945
PXT1	-1.43013	0.951473	7.494	0.0265749	0.914945
GCGR	-1.20699	1.72367	7.43302	0.0270278	0.914945
LIFR	-2.35639	-0.1774	7.41031	0.027199	0.914945
ZBTB16	1.07826	4.16119	7.40674	0.027226	0.914945
ATP2A1	-3.26246	3.82173	7.40673	0.0272261	0.914945
AL627309.1	1.14825	4.60094	7.39655	0.0273034	0.914945
WIPI1	1.40834	5.73045	7.39507	0.0273147	0.914945
EPHA4	2.77669	3.13993	7.38392	0.0273997	0.914945
NDFIP2	1.38158	5.4269	7.36665	0.027532	0.914945
STAT5B	0.607121	7.25983	7.34927	0.0276661	0.914945
SIAH2	0.969443	6.50642	7.34725	0.0276817	0.914945
SEL1L3	-1.62594	4.94668	7.33294	0.0277927	0.914945
ZNF790	-1.01802	2.34582	7.32797	0.0278315	0.914945
SYNE1	2.72965	7.58048	7.31355	0.0279441	0.914945
DHRS7	1.17856	6.08371	7.30645	0.0279998	0.914945
SCUBE3	-1.46981	2.83008	7.2922	0.028112	0.914945
PKD2L2	-1.48763	1.14033	7.25789	0.0283846	0.914945
GTF3C5	0.866102	6.86976	7.23462	0.0285713	0.914945
ST3GAL6	1.13435	4.45762	7.22077	0.0286832	0.914945
RAB1B	0.594426	6.16699	7.2119	0.0287551	0.914945
RASAL3	0.636787	7.51111	7.21016	0.0287693	0.914945
KIRREL2	-2.30341	2.3647	7.15018	0.0292623	0.914945
EGFL7	-1.37032	3.16987	7.13837	0.0293606	0.914945
KLF2	1.05004	6.91997	7.13637	0.0293773	0.914945
TMEM132A	-1.0442	1.90115	7.11252	0.0295774	0.914945
PTPN22	1.64362	6.64063	7.1096	0.029602	0.914945
TSPO	1.25837	7.17169	7.10786	0.0296166	0.914945
KIAA1199	-0.985158	3.00308	7.10287	0.0296588	0.914945
REEP4	0.914081	6.07711	7.1012	0.0296729	0.914945
TMEM45A	1.17209	1.09744	7.09308	0.0297417	0.914945
SLC25A47	-1.91234	0.428259	7.08648	0.0297977	0.914945
ZNF792	0.827211	4.71628	7.07947	0.0298574	0.914945
RBMS1	0.731265	6.67379	7.07252	0.0299168	0.914945
SFMBT1	0.908259	4.12342	7.06493	0.0299817	0.914945
TMCC2	2.42551	3.44754	7.06491	0.0299819	0.914945
APLP1	-2.14652	3.80725	7.06099	0.0300155	0.914945
RP11-166B2.1	-1.26942	0.784726	7.05381	0.0300772	0.914945
ZNF774	-1.42595	0.0459148	7.02778	0.0303023	0.914945
ACAP1	1.29917	7.58507	7.01472	0.030416	0.914945
FAM151B	2.60623	3.00793	6.99514	0.0305875	0.914945
SRI	1.32069	5.08378	6.98575	0.0306702	0.914945
GLIPR1	-1.18538	3.18879	6.97898	0.0307301	0.914945
NCF4	1.32316	8.64544	6.95744	0.0309213	0.914945
SSNA1	0.611075	5.68332	6.93232	0.0311463	0.914945
MROH2A	-1.95034	0.0363879	6.92342	0.0312265	0.914945
ANXA1	1.04784	8.36115	6.91778	0.0312775	0.914945
ALOX5AP	1.14022	7.03886	6.9003	0.0314361	0.914945
RHBDL1	1.33718	1.36997	6.87319	0.0316842	0.914945
KCNH4	-1.81633	2.81768	6.86286	0.0317794	0.914945
GSN	1.73632	7.88167	6.85774	0.0318267	0.914945
UST	-1.48402	2.67449	6.81095	0.0322633	0.914945
ADPRH	0.882055	5.70327	6.80984	0.0322737	0.914945
KIF21B	2.28707	7.88111	6.80162	0.0323513	0.914945
CKS1B	1.1846	4.01587	6.79068	0.0324548	0.914945
MFNG	0.632638	7.00389	6.78448	0.0325136	0.914945
PRR5L	0.971705	4.91431	6.763	0.0327187	0.914945
CEP85	0.795218	6.14437	6.75681	0.0327781	0.914945
LYL1	0.912675	7.73528	6.73171	0.0330203	0.914945
NDUFB8	0.664207	4.70327	6.72133	0.0331211	0.914945
PRF1	-1.77573	2.83823	6.69262	0.0334021	0.914945
SLC39A3	1.46173	5.64761	6.69107	0.0334173	0.914945
FAM98C	0.638023	5.13131	6.67658	0.0335604	0.914945
CKAP4	2.02272	6.85578	6.67176	0.0336081	0.914945
SEMA4D	0.788908	8.54562	6.65426	0.0337822	0.914945
ZNF425	-1.35917	1.91224	6.65166	0.0338082	0.914945
ARHGAP23	0.938668	4.11513	6.63994	0.0339256	0.914945
PKN1	0.767951	8.3976	6.63153	0.03401	0.914945
NXN	-1.51193	1.24539	6.61565	0.0341704	0.914945
CMIP	0.65058	7.99174	6.58704	0.0344618	0.914945
GNLY	-1.46432	1.58617	6.55422	0.0348	0.914945
HOXA2	-1.85239	-0.349226	6.55202	0.0348228	0.914945
ZNF543	-0.655751	4.10927	6.54671	0.034878	0.914945
IFNK	-1.73619	-0.592064	6.53603	0.0349892	0.914945
AMPD3	1.45656	7.28181	6.52776	0.0350757	0.914945
RSPO4	-2.90605	0.461959	6.52693	0.0350845	0.914945
TCEB2	0.618754	6.11661	6.51633	0.0351958	0.914945
HEBP2	1.11883	5.39556	6.4888	0.0354868	0.914945
HTR2B	-1.59885	1.01198	6.48644	0.035512	0.914945
PYGL	2.85978	7.89986	6.47888	0.0355925	0.914945
CCNJL	2.40709	0.553106	6.44445	0.0359624	0.914945
PPP1R18	0.902198	4.94655	6.42969	0.0361224	0.914945
TMCC3	-1.42184	3.4209	6.41792	0.0362507	0.914945
RGS14	1.35338	6.49732	6.38616	0.0365999	0.914945
AL645728.1	-0.997091	1.19265	6.38398	0.0366239	0.914945
GAPT	1.77526	5.87161	6.35895	0.0369023	0.914945
RNF167	0.831833	6.54447	6.34853	0.0370191	0.914945
WNT2B	-1.15887	1.09412	6.31831	0.0373602	0.914945
CCR7	-1.7066	5.63004	6.28655	0.037723	0.914945
ALDH3B1	1.73479	7.30449	6.28577	0.037732	0.914945
BMP6	-1.59355	0.192462	6.272	0.0378907	0.914945
PXN	1.35887	7.01502	6.27158	0.0378956	0.914945
FAM69A	-1.44683	2.12782	6.25569	0.0380799	0.914945
PRPSAP1	0.845349	5.16276	6.25207	0.0381221	0.914945
BCL2L11	-0.611077	6.73186	6.2441	0.038215	0.914945
VSTM1	3.64279	4.56693	6.2183	0.0385182	0.914945
ZFP30	-0.927482	3.18807	6.21822	0.0385192	0.914945
UBTD1	1.36441	3.88808	6.21294	0.0385815	0.914945
RGS19	1.95791	6.79126	6.20363	0.0386919	0.914945
PRDX5	1.01006	6.7529	6.19821	0.0387563	0.914945
SIDT1	-1.28217	1.40278	6.19021	0.0388517	0.914945
CNPY3	0.806131	6.93018	6.18157	0.038955	0.914945
TRIM17	-1.67512	2.77807	6.13618	0.0395036	0.914945
OSBP2	-1.11546	1.32916	6.12485	0.039642	0.914945
HOOK1	1.49743	1.10703	6.11509	0.0397619	0.914945
SLC38A7	-0.633751	4.53879	6.09614	0.0399958	0.914945
TPM1	-2.74391	4.98245	6.09599	0.0399976	0.914945
CHPT1	1.11369	5.88833	6.09252	0.0400406	0.914945
FAM21B	-1.84009	1.64603	6.09216	0.0400451	0.914945
EGLN1	0.647558	5.92893	6.09069	0.0400633	0.914945
SH3GL1	0.690858	6.80338	6.09023	0.0400691	0.914945
CDPF1	0.834767	2.78193	6.088	0.0400968	0.914945
BUB3	0.658243	5.95494	6.07561	0.0402511	0.914945
COTL1	1.75537	9.15153	6.06223	0.0404187	0.914945
ZNF132	-1.17431	2.51247	6.0601	0.0404456	0.914945
PDE4D	1.71191	6.23994	6.05798	0.0404721	0.914945
POLR1A	-0.559052	5.07094	6.05701	0.0404844	0.914945
NCK2	1.48662	5.93973	6.05352	0.0405283	0.914945
ATP10B	-2.16367	0.0107968	6.04859	0.0405905	0.914945
CNBD2	-2.25189	1.48696	6.04114	0.0406847	0.914945
SCRN1	0.999487	5.46767	6.03286	0.0407898	0.914945
ANO7	1.53731	3.05574	6.0278	0.0408541	0.914945
MSL1	0.681836	7.90064	6.02521	0.0408872	0.914945
C9orf66	1.02026	2.02523	6.02162	0.040933	0.914945
DACT3	-1.53176	0.182327	6.00533	0.0411415	0.914945
AC006116.20	-0.962391	1.81358	5.99561	0.0412666	0.914945
ARHGEF5	0.856264	2.47147	5.99014	0.0413372	0.914945
C5orf56	-1.38404	6.27354	5.98579	0.0413935	0.914945
MAPKAPK3	1.15349	7.61289	5.98411	0.0414153	0.914945
LRIG1	1.69378	5.41267	5.98126	0.0414523	0.914945
CD274	-0.765816	6.12824	5.97525	0.0415302	0.914945
SNRNP48	0.761937	4.2866	5.97066	0.0415901	0.914945
ICA1	1.56408	3.5776	5.96033	0.0417248	0.914945
PPP1R9A	0.882852	2.62967	5.94918	0.0418711	0.914945
TMCO3	0.590425	4.84863	5.94897	0.0418738	0.914945
EBI3	-1.46348	5.3764	5.93896	0.0420057	0.914945
ITGA6	1.86076	1.88691	5.93588	0.0420462	0.914945
CHMP2A	0.686783	5.78173	5.93403	0.0420707	0.914945
ESYT3	-2.12515	2.23022	5.93335	0.0420798	0.914945
AOC2	-0.956304	3.38918	5.92979	0.0421269	0.914945
TRIQK	1.83206	4.23369	5.92848	0.0421442	0.914945
IL1RAP	0.734776	5.27596	5.91638	0.0423049	0.914945
TBC1D10B	0.725648	6.97974	5.91454	0.0423294	0.914945
PGM1	1.01322	5.3214	5.91024	0.0423868	0.914945
ARG1	4.27073	3.3511	5.90439	0.0424649	0.914945
MBOAT1	1.45325	6.03704	5.90021	0.0425208	0.914945
ZDHHC2	1.00767	5.51054	5.89961	0.042529	0.914945
NID1	-0.761545	4.7863	5.8923	0.0426271	0.914945
SH3BP4	-2.13846	1.25402	5.89159	0.0426367	0.914945
LRRC37B	1.00381	5.1875	5.89136	0.0426398	0.914945
BCO2	-1.52295	0.913798	5.89115	0.0426426	0.914945
FKBP1A	0.77082	6.76111	5.8885	0.0426782	0.914945
SLC2A8	0.990481	5.57192	5.88302	0.0427521	0.914945
KIF14	2.64358	4.00271	5.88164	0.0427707	0.914945
F5	3.80356	5.01079	5.86893	0.0429428	0.914945
CCND3	1.50149	7.23899	5.85759	0.043097	0.914945
VPS26B	0.757226	5.93653	5.85395	0.0431467	0.914945
PLCL2	1.79222	5.60393	5.84833	0.0432235	0.914945
NAPRT1	0.99505	5.95929	5.84134	0.0433193	0.914945
PRSS33	3.28532	3.83168	5.82483	0.0435467	0.914945
NSUN5	1.47354	5.75811	5.82251	0.0435788	0.914945
RIMKLA	2.8684	1.85877	5.81877	0.0436306	0.914945
NCAPG	1.60869	3.9384	5.80651	0.0438008	0.914945
CCDC61	0.864113	4.12469	5.79656	0.0439396	0.914945
HS1BP3	0.626318	5.77804	5.79307	0.0439884	0.914945
TMEM2	1.3981	6.57736	5.78572	0.0440914	0.914945
SMDT1	1.40098	3.58269	5.78021	0.0441689	0.914945
ARHGAP11A	1.28723	4.37754	5.77112	0.044297	0.914945
LRMP	1.38307	6.39709	5.76685	0.0443574	0.914945
PSG1	-3.13887	0.635723	5.76592	0.0443706	0.914945
MYO5B	-1.307	0.145622	5.74524	0.0446645	0.914945
SPRYD3	0.604078	5.35205	5.71899	0.0450412	0.914945
CD96	1.05061	5.24722	5.71872	0.0450451	0.914945
STIM1	0.667043	7.54543	5.71486	0.0451009	0.914945
ZNF793	-1.379	1.34904	5.70869	0.0451901	0.914945
EFEMP2	0.903969	4.02381	5.69525	0.0453855	0.914945
CSRP1	0.735516	5.67412	5.69354	0.0454105	0.914945
PADI4	3.88307	6.70451	5.67392	0.0456977	0.914945
CRIM1	-1.05403	5.5289	5.6366	0.0462505	0.914945
TMEM154	1.82723	7.48643	5.63266	0.0463094	0.914945
MUS81	0.690142	6.40158	5.62944	0.0463575	0.914945
IKZF1	0.986805	8.04298	5.62768	0.046384	0.914945
ZNF610	-1.41195	2.69001	5.62578	0.0464125	0.914945
EGR4	-1.62491	1.9887	5.62102	0.0464838	0.914945
GFOD1	1.93113	5.66024	5.61319	0.0466017	0.914945
NECAB3	0.933211	3.61789	5.61273	0.0466086	0.914945
TMED3	1.01779	5.64019	5.59644	0.0468551	0.914945
ZNF609	0.574363	7.84725	5.59351	0.0468995	0.914945
FHDC1	-1.14313	1.15141	5.59189	0.0469243	0.914945
SORD	1.44478	4.67037	5.58936	0.0469627	0.914945
NR2C1	-0.589143	4.42259	5.58358	0.0470508	0.914945
GALNT3	1.00076	5.67952	5.58066	0.0470954	0.914945
NFYC	0.719039	6.64597	5.56914	0.0472718	0.914945
ARRB2	1.34303	8.1838	5.56623	0.0473166	0.914945
OSTF1	0.931493	6.50466	5.56541	0.0473292	0.914945
GTF3A	0.789177	5.4727	5.56326	0.0473623	0.914945
C5AR2	2.71632	4.38335	5.55084	0.0475539	0.914945
ABTB2	-1.15734	6.47009	5.5457	0.0476336	0.914945
ACHE	-1.2096	3.0345	5.53665	0.0477741	0.914945
CKM	-3.47459	3.42293	5.53375	0.0478193	0.914945
FAM107B	0.865064	7.95963	5.53288	0.0478328	0.914945
SFXN5	2.59966	4.71543	5.53183	0.0478492	0.914945
ADAMTSL3	-2.15627	0.0124091	5.52751	0.0479166	0.914945
GPI	1.73553	8.92391	5.52414	0.0479693	0.914945
SVEP1	-1.55051	1.13299	5.5208	0.0480216	0.914945
OLFM2	-1.88816	3.55129	5.51745	0.0480741	0.914945
ARID3B	1.07691	6.20262	5.51557	0.0481036	0.914945
PLEKHJ1	1.02315	5.79079	5.51523	0.0481089	0.914945
CCND2	1.5729	7.94707	5.514	0.0481283	0.914945
FBN1	2.87514	6.56612	5.51394	0.0481292	0.914945
FGD3	0.564991	7.42872	5.50582	0.048257	0.914945
SGK2	-2.32868	1.09945	5.50561	0.0482603	0.914945
C1orf106	2.8911	1.96648	5.5056	0.0482605	0.914945
SLC16A1	-0.771442	4.03105	5.49742	0.0483898	0.914945
TMPO	1.04656	5.51653	5.49086	0.0484936	0.914945
CDKN2D	1.13107	5.33286	5.4885	0.0485311	0.914945
OSBPL3	-0.813864	5.28123	5.48829	0.0485344	0.914945
FLII	0.570208	8.58719	5.48741	0.0485483	0.914945
ALOX15	4.32177	7.80076	5.48077	0.048654	0.914945
METTL8	-0.756851	3.0622	5.47279	0.0487814	0.914945
NUDT4	0.946896	6.03201	5.46967	0.0488312	0.914945
HIST1H3F	2.06226	5.29748	5.46516	0.0489035	0.914945
PAPSS1	1.45893	6.26906	5.46311	0.0489364	0.914945
TTC24	-3.28127	0.613781	5.46181	0.0489574	0.914945
PCMT1	0.873377	6.53495	5.45923	0.0489988	0.914945
PAFAH2	0.898732	5.89177	5.45794	0.0490196	0.914945
BTBD18	-1.08203	2.1309	5.45237	0.0491092	0.914945
MYRIP	2.0768	2.4784	5.45023	0.0491437	0.914945
DENND3	1.76151	7.92639	5.44994	0.0491484	0.914945
PXMP4	0.935171	2.78013	5.44858	0.0491703	0.914945
HID1	1.31628	0.482608	5.44444	0.0492374	0.914945
LAMTOR4	0.61743	6.17981	5.44046	0.0493017	0.914945
IL17REL	-2.2486	3.29182	5.43986	0.0493116	0.914945
TPM3	0.79968	8.73303	5.43657	0.0493649	0.914945
A1BG	-1.56421	0.579834	5.43644	0.049367	0.914945
SLC25A38	0.580507	6.3345	5.43502	0.04939	0.914945
LAD1	-2.97198	2.58036	5.42789	0.049506	0.914945
PGLYRP1	4.4895	5.52467	5.42352	0.0495773	0.914945
FRRS1	2.22549	4.66884	5.41889	0.049653	0.914945
TTC9	1.77223	1.02467	5.41599	0.0497004	0.914945
GPSM3	1.08577	6.39862	5.41598	0.0497006	0.914945
USP20	0.786475	6.8361	5.41471	0.0497214	0.914945
PLEKHG3	1.74113	7.61676	5.40619	0.0498611	0.914945
EMR1	3.29081	5.91478	5.40423	0.0498935	0.914945
TTLL8	-2.06378	1.72912	5.4039	0.0498988	0.914945
IGF2BP1	4.31567	3.6373	5.40293	0.0499149	0.914945
NUDT3	0.678791	5.65415	5.39789	0.0499979	0.914945
RFFL	1.21222	6.32688	5.37793	0.0503286	0.914945
CDK1	1.51786	3.93766	5.36934	0.0504719	0.914945
OPRL1	1.5885	4.09523	5.35255	0.0507533	0.914945
RANBP9	0.775635	6.84961	5.34837	0.0508237	0.914945
SETD8	0.58259	6.00164	5.34551	0.0508719	0.914945
GPR37L1	-1.34752	2.6068	5.34351	0.0509057	0.914945
CPM	-0.951442	4.86918	5.33828	0.0509941	0.914945
GNB2	0.660881	7.96136	5.32083	0.0512906	0.914945
ANP32B	0.712942	7.93443	5.3198	0.0513081	0.914945
SEPT5	3.62474	4.69032	5.30977	0.0514796	0.914945
PRKD2	0.61854	7.18385	5.30802	0.0515096	0.914945
TUBB	0.830975	6.7721	5.29518	0.0517303	0.914945
TMEM71	2.93063	2.57739	5.28184	0.051961	0.914945
DNASE1	0.891454	5.94427	5.2764	0.0520554	0.914945
PYCARD	1.07181	5.54778	5.27626	0.0520578	0.914945
IGIP	-1.09472	1.85365	5.27152	0.0521403	0.914945
TMEM205	1.74066	4.83101	5.27115	0.0521466	0.914945
ZNF787	0.75582	7.34491	5.26596	0.0522372	0.914945
RGL4	2.23118	4.76429	5.26553	0.0522447	0.914945
COL24A1	-1.68353	2.95323	5.25973	0.0523462	0.914945
PPFIA3	-1.19925	0.665854	5.2541	0.0524448	0.914945
ORMDL3	0.712104	5.87178	5.25322	0.0524602	0.914945
SLA	1.29781	6.34161	5.25189	0.0524837	0.914945
ROPN1L	2.13605	1.59266	5.25007	0.0525156	0.914945
ADRBK1	0.922289	9.97929	5.24913	0.0525322	0.914945
CNR2	2.61196	5.88163	5.24222	0.0526538	0.914945
C3AR1	1.6086	6.92188	5.24208	0.0526562	0.914945
ACAN	-2.24704	2.68349	5.2402	0.0526894	0.914945
TCIRG1	0.785371	8.72615	5.2327	0.0528221	0.914945
CCL20	2.28698	1.22457	5.23057	0.0528597	0.914945
FAR2	1.18703	5.61168	5.23035	0.0528637	0.914945
IFT20	1.0969	2.54666	5.22678	0.0529269	0.914945
ROR1	-1.29087	0.128558	5.22302	0.0529938	0.914945
MRPL37	0.544164	5.79501	5.21567	0.0531248	0.914945
CHAD	0.854773	2.09297	5.21523	0.0531326	0.914945
CCDC51	1.51259	1.98424	5.21145	0.0532001	0.914945
ARHGDIB	1.17223	8.98253	5.20728	0.0532748	0.914945
DACH1	2.21176	5.30441	5.20661	0.0532868	0.914945
COX17	0.680234	5.34368	5.20612	0.0532955	0.914945
IL16	1.06516	6.45907	5.20425	0.053329	0.914945
TRIM69	-0.581155	6.22064	5.19488	0.0534974	0.914945
ITGAM	1.03873	8.37834	5.18397	0.0536942	0.914945
CLIC1	0.57422	7.40211	5.17476	0.0538611	0.914945
COL15A1	4.01343	5.36825	5.17277	0.0538972	0.914945
BIN2	1.02408	7.45308	5.16261	0.0540822	0.914945
WDR49	-1.15015	0.757941	5.15676	0.0541892	0.914945
ABCA6	-2.29243	1.5863	5.14272	0.0544469	0.914945
SGOL1	2.20574	2.95839	5.12344	0.0548036	0.914945
MAPK3	0.746216	5.44113	5.12096	0.0548496	0.914945
MCU	0.714215	6.56692	5.12072	0.054854	0.914945
SIGLEC14	-1.04974	3.19295	5.11979	0.0548714	0.914945
C12orf10	0.476668	4.80305	5.11464	0.0549672	0.914945
LRRC37A	-1.45925	0.125341	5.11035	0.0550473	0.914945
HRH4	2.1072	5.44591	5.10109	0.0552204	0.914945
FLVCR1	1.44616	5.44234	5.09266	0.0553788	0.914945
STX10	0.966759	5.99606	5.09202	0.055391	0.914945
TYMS	1.33317	3.92859	5.08908	0.0554463	0.914945
KIF1A	-1.72242	0.0977123	5.08898	0.0554481	0.914945
CAMK2G	0.795335	6.70451	5.08783	0.0554698	0.914945
NTN5	-2.16932	-0.653037	5.08703	0.055485	0.914945
NPR2	-1.43795	0.601039	5.08127	0.0555937	0.914945
MEMO1	0.858312	4.47682	5.07706	0.0556734	0.914945
BASP1	0.79976	8.32863	5.07169	0.0557753	0.914945
KAT2B	0.587827	5.93745	5.06617	0.0558804	0.914945
VRK1	1.4882	5.22486	5.06315	0.0559379	0.914945
FHL3	0.579008	7.00752	5.06036	0.0559911	0.914945
ARRDC1	0.725434	6.82389	5.0527	0.0561376	0.914945
ZNF891	-1.07712	1.97203	5.04837	0.0562206	0.914945
TAS2R5	-1.64863	-0.276946	5.04756	0.0562361	0.914945
FAM84B	1.55362	2.7717	5.04546	0.0562765	0.914945
GAS6	-0.762415	5.03703	5.04545	0.0562767	0.914945
DENND4A	-0.53588	7.46878	5.03966	0.056388	0.914945
ANK1	-1.2082	2.69531	5.03475	0.0564827	0.914945
PLD2	-0.784747	4.10016	5.0331	0.0565146	0.914945
ICAM3	2.29719	7.05714	5.03064	0.0565622	0.914945
AKR1C1	3.25594	3.92982	5.02446	0.0566819	0.914945
RUNDC3B	-1.74409	-0.20328	5.02133	0.0567427	0.914945
CCNA1	1.80817	4.97762	5.02125	0.0567443	0.914945
CAMK1D	1.33868	6.27262	5.0209	0.056751	0.914945
ABI3BP	-1.08153	0.733189	5.0208	0.056753	0.914945
RNPEPL1	0.703979	7.56136	5.02027	0.0567633	0.914945
HIST1H3C	1.47386	4.51619	5.01338	0.0568973	0.914945
AMPD2	0.968739	6.75746	5.00981	0.0569669	0.914945
ARHGAP25	0.701082	7.58008	5.00381	0.0570841	0.914945
RTCA	0.772819	5.54122	4.99981	0.0571625	0.914945
C9orf40	1.35643	3.78598	4.99408	0.0572751	0.914945
TLE1	1.32607	4.6136	4.99395	0.0572776	0.914945
UIMC1	0.995594	6.3031	4.97999	0.0575528	0.914945
DPEP2	1.55773	4.99798	4.97987	0.0575552	0.914945
MKL1	1.06671	8.21799	4.97768	0.0575985	0.914945
DDC8	1.85381	2.28931	4.96749	0.0578007	0.914945
MYH9	0.926713	10.8986	4.96615	0.0578273	0.914945
ALKBH8	0.804886	2.48886	4.95218	0.0581063	0.914945
ZNF594	-0.858023	2.28232	4.95163	0.0581172	0.914945
COPS4	0.611674	4.47687	4.95012	0.0581475	0.914945
CYP11B1	-1.53606	0.3599	4.93919	0.0583671	0.914945
RASGRP1	2.44433	4.6084	4.93696	0.0584122	0.914945
CD244	2.43422	4.70806	4.93379	0.058476	0.914945
PPP2R3A	-1.0088	2.52573	4.92716	0.0586101	0.914945
C19orf47	1.06403	5.23866	4.92032	0.0587488	0.914945
DEF8	0.957319	5.8251	4.91904	0.0587747	0.914945
PODXL	-1.22657	3.15794	4.91422	0.0588729	0.914945
RAB40C	1.345	5.43507	4.91275	0.0589028	0.914945
AGTPBP1	1.55726	6.43183	4.91222	0.0589137	0.914945
ZIK1	-1.15808	2.07014	4.91147	0.0589289	0.914945
LRRC4B	1.6065	-0.0434005	4.90046	0.059154	0.914945
VAV3	1.38294	5.62039	4.89515	0.0592629	0.914945
GAL3ST1	-2.12205	-0.474415	4.89013	0.0593661	0.914945
MUC16	-1.81512	-0.089864	4.88454	0.0594812	0.914945
NSMCE2	0.612	4.80622	4.88383	0.059496	0.914945
PRELID1	0.733567	6.11355	4.88172	0.0595396	0.914945
HDGF	1.32769	8.45361	4.87674	0.0596425	0.914945
MPPE1	0.940411	4.91105	4.863	0.0599281	0.914945
GCSAM	-1.67328	2.14562	4.86263	0.0599357	0.914945
FGF22	-1.05871	0.517761	4.86076	0.0599746	0.914945
SLC22A5	-0.851743	4.15384	4.86001	0.0599903	0.914945
RRM2	1.52465	4.87212	4.85592	0.0600758	0.914945
FARP2	-0.812736	5.64294	4.85366	0.0601229	0.914945
CDCA8	1.36805	4.181	4.83918	0.060427	0.914945
SRPK1	1.82952	6.47607	4.83752	0.060462	0.914945
GCNT1	1.03372	4.99498	4.82938	0.0606338	0.914945
SLC22A23	-0.661549	3.31473	4.82142	0.0608025	0.914945
BTN3A3	-0.697409	5.56717	4.80729	0.0611034	0.914945
MICU1	0.645355	6.31331	4.80229	0.0612105	0.914945
SLC27A3	0.851463	4.62774	4.79892	0.0612828	0.914945
CELA2B	-1.58236	0.356693	4.79486	0.0613699	0.914945
GPR108	0.50946	6.70969	4.79307	0.0614084	0.914945
SCN5A	3.76548	1.78797	4.79067	0.06146	0.914945
ARPC4	0.557009	7.50816	4.78371	0.06161	0.914945
SLC19A1	2.00889	5.25528	4.78188	0.0616496	0.914945
CTDSPL	2.37505	2.41097	4.77989	0.0616926	0.914945
SLC8B1	0.976422	6.6106	4.77238	0.0618554	0.914945
SUSD3	2.49113	4.18897	4.76744	0.0619627	0.914945
PMM1	0.796204	4.27703	4.76026	0.0621191	0.914945
PADI2	1.39791	8.20431	4.75525	0.0622287	0.914945
PKP2	3.99985	1.93555	4.74861	0.0623741	0.914945
ELOVL1	0.430266	6.83345	4.74841	0.0623786	0.914945
CEBPE	3.49156	7.61702	4.74556	0.0624411	0.914945
CDC42SE1	0.568513	7.88087	4.74495	0.0624544	0.914945
RALGAPA2	1.7505	6.72128	4.74411	0.0624728	0.914945
CYP2U1	-1.34508	1.80393	4.73907	0.062584	0.914945
SFT2D1	0.885405	5.32163	4.73659	0.0626387	0.914945
ZNF703	-1.18295	4.44276	4.72409	0.0629152	0.914945
GFI1B	0.931679	5.28276	4.71772	0.0630567	0.914945
SGPP2	2.13014	0.692771	4.71622	0.0630901	0.914945
SLC26A4	-2.59664	-0.282921	4.71461	0.0631259	0.914945
GCA	2.44656	5.93378	4.70815	0.0632701	0.914945
C2orf88	-1.76312	0.425045	4.70759	0.0632827	0.914945
PNPLA1	2.78393	3.91519	4.70648	0.0633074	0.914945
ANO10	0.928127	4.09556	4.70554	0.0633284	0.914945
MAP4K2	1.79689	6.243	4.70514	0.0633373	0.914945
C2CD4B	4.04968	0.610198	4.70397	0.0633635	0.914945
TADA2B	0.653909	6.64235	4.70294	0.0633868	0.914945
PTGDR2	2.17542	6.52826	4.7029	0.0633876	0.914945
WDR86	-0.89945	2.74398	4.69097	0.0636556	0.914945
PARL	0.941273	5.49411	4.68841	0.0637132	0.914945
EMC8	0.578451	5.22208	4.68212	0.0638554	0.914945
CLOCK	-0.644801	4.37826	4.67138	0.0640989	0.914945
GPR146	-1.29105	3.54145	4.67077	0.0641127	0.914945
NDC80	1.87465	3.1147	4.66982	0.0641343	0.914945
CKLF-CMTM1	2.24915	-0.248805	4.66864	0.0641613	0.914945
GYG1	1.62015	6.86262	4.66806	0.0641745	0.914945
ABTB1	0.577361	6.81389	4.66709	0.0641965	0.914945
EFCAB4A	2.06404	4.58005	4.66312	0.064287	0.914945
KLRD1	-1.33023	0.479861	4.66271	0.0642963	0.914945
C9orf156	0.72905	4.61254	4.65802	0.0644034	0.914945
THRB	-1.8496	1.11461	4.65641	0.0644403	0.914945
AGTRAP	1.83395	6.87983	4.64182	0.0647753	0.914945
CKAP2L	1.59894	3.58728	4.63945	0.06483	0.914945
SNUPN	0.852897	3.57089	4.63932	0.0648329	0.914945
FLOT2	1.66412	7.30174	4.63476	0.0649383	0.914945
BAG3	-1.24895	4.16707	4.63455	0.0649431	0.914945
APOBEC3C	0.765886	6.86482	4.63383	0.0649598	0.914945
ZFYVE19	0.571116	5.17597	4.6277	0.0651018	0.914945
GMFG	1.14549	6.56225	4.62721	0.065113	0.914945
HIST1H2AL	1.83364	5.323	4.62693	0.0651195	0.914945
GBP7	-1.22891	-0.0383331	4.62463	0.0651729	0.914945
TPX2	1.46321	5.35683	4.61632	0.0653663	0.914945
GPR97	3.1059	7.09117	4.61618	0.0653695	0.914945
STON1	1.31436	1.99354	4.61229	0.0654603	0.914945
IGJ	-2.31024	3.25295	4.60957	0.0655239	0.914945
PLD1	0.815103	6.45599	4.60801	0.0655604	0.914945
PLXDC1	-1.98815	0.776437	4.60794	0.0655619	0.914945
AC018755.1	-1.72754	0.334428	4.60746	0.0655732	0.914945
PGM2	1.14712	5.22478	4.60714	0.0655808	0.914945
TM2D1	0.712648	4.79242	4.60616	0.0656036	0.914945
GALNT12	1.62265	2.05159	4.6005	0.0657364	0.914945
MGAT3	2.35102	6.76334	4.59809	0.065793	0.914945
ULK1	0.82043	7.98862	4.59452	0.0658771	0.914945
BRMS1L	-1.02102	0.616808	4.59203	0.0659358	0.914945
RNF144A	0.639916	6.31668	4.58935	0.065999	0.914945
NDUFA9	0.635824	3.29221	4.58454	0.0661126	0.914945
RFWD3	1.08406	5.71891	4.58356	0.0661359	0.914945
ZNF282	0.702455	6.66654	4.58041	0.0662103	0.914945
KCNAB1	-1.43679	1.67112	4.57827	0.0662611	0.914945
RABL2A	-0.880275	2.49091	4.57507	0.0663371	0.914945
PSD4	0.802197	7.26659	4.57045	0.066447	0.914945
ABCC6	-0.982427	3.05076	4.56646	0.066542	0.914945
HMMR	2.28096	3.2995	4.55945	0.0667096	0.914945
ECEL1	-1.53016	1.6332	4.55842	0.0667342	0.914945
ESYT1	0.952257	8.0217	4.55479	0.0668213	0.914945
BAG2	-0.760083	2.30077	4.55051	0.066924	0.914945
HIST1H3H	2.18094	6.5801	4.54999	0.0669366	0.914945
DGKG	1.79093	4.05979	4.54723	0.067003	0.914945
CAP1	0.887011	8.65639	4.54027	0.0671708	0.914945
MAPK14	1.73759	7.51924	4.53864	0.0672102	0.914945
SLFN13	1.62683	5.83397	4.53776	0.0672313	0.914945
ADD3	1.3902	7.37103	4.53705	0.0672485	0.914945
MARCH2	0.802572	5.86295	4.53658	0.06726	0.914945
INPP5D	0.758302	8.39354	4.53147	0.0673837	0.914945
IPCEF1	1.73403	4.76503	4.5295	0.0674313	0.914945
CCDC125	1.68888	3.29422	4.52623	0.0675109	0.914945
PYGM	-1.69764	2.79951	4.52078	0.0676435	0.914945
ANLN	2.08121	4.96331	4.51176	0.0678639	0.914945
CORO1A	2.74152	9.0792	4.51067	0.0678905	0.914945
IKZF2	0.810648	5.8554	4.50236	0.0680942	0.914945
ARAP3	2.59383	5.38985	4.50098	0.0681282	0.914945
C10orf54	0.963676	8.79654	4.49861	0.0681866	0.914945
CLPB	0.976273	5.84286	4.49653	0.0682377	0.914945
TMEM241	0.90964	2.03982	4.49404	0.0682991	0.914945
SHMT2	0.627465	7.61614	4.49065	0.068383	0.914945
NT5C2	0.817164	7.20399	4.48535	0.0685139	0.914945
NQO2	1.52936	5.92632	4.48475	0.0685288	0.914945
OLIG1	4.01475	5.62867	4.48143	0.0686111	0.914945
PDE4C	-0.953491	1.28189	4.47939	0.0686619	0.914945
HIST1H4C	1.31915	5.68698	4.47789	0.0686993	0.914945
UBAP1L	-0.775844	3.35697	4.47771	0.0687036	0.914945
SH3BP5L	1.04909	6.48179	4.47561	0.0687559	0.914945
MKI67	1.96455	7.50867	4.4747	0.0687786	0.914945
SCGB3A1	3.70286	2.41922	4.47023	0.0688901	0.914945
MFF	0.770107	5.2229	4.4681	0.0689431	0.914945
HLA-DRB5	-1.57846	4.5451	4.46547	0.0690089	0.914945
NLRX1	1.34484	5.66411	4.46507	0.0690189	0.914945
ARPC1A	0.468603	5.24068	4.46294	0.069072	0.914945
HIST1H2BC	1.62159	6.63739	4.46206	0.0690943	0.914945
LYPLA1	0.673848	6.04	4.46203	0.0690949	0.914945
SLCO4C1	3.18553	4.90397	4.45934	0.0691624	0.914945
FAM63A	0.703412	5.04561	4.45531	0.0692635	0.914945
NCR3LG1	-1.0673	3.30889	4.45427	0.0692897	0.914945
ADORA3	2.65275	4.48556	4.45093	0.0693737	0.914945
C10orf2	-0.874264	2.68331	4.45012	0.0693941	0.914945
MBOAT7	0.536102	7.88264	4.44745	0.0694614	0.914945
ZMYND15	-1.22882	2.40067	4.44537	0.0695138	0.914945
HIST1H1C	1.28079	8.29413	4.44337	0.0695645	0.914945
HIST1H2AC	1.13819	7.16919	4.44241	0.0695886	0.914945
AC010536.1	-0.986779	0.742716	4.44161	0.0696088	0.914945
FBXO10	-0.873213	2.14915	4.43967	0.069658	0.914945
EMR3	3.41603	5.54605	4.43896	0.069676	0.914945
TMPRSS9	-0.888984	1.9478	4.43895	0.069676	0.914945
ALDH9A1	0.529392	5.23	4.43737	0.0697163	0.914945
TCF4	-1.30445	4.54349	4.43587	0.0697543	0.914945
TRIM16	1.66885	3.94138	4.43402	0.0698012	0.914945
GLCCI1	1.41755	5.59649	4.42947	0.0699167	0.914945
NBPF20	-0.936135	1.1902	4.42563	0.0700146	0.914945
HIP1R	0.916655	5.7304	4.41571	0.0702679	0.914945
KCNA6	1.36646	0.823064	4.41343	0.0703262	0.914945
ABHD10	1.05978	4.21029	4.41317	0.0703328	0.914945
SEMA3C	-2.07022	-0.0522736	4.41252	0.0703496	0.914945
HIST1H1B	1.85642	7.41494	4.40468	0.0705509	0.914945
TOR4A	0.987863	7.5316	4.4	0.0706715	0.914945
IDH2	0.732102	6.75086	4.39894	0.0706987	0.914945
PPM1L	-0.781193	2.95823	4.39843	0.0707121	0.914945
RINL	0.53985	4.94586	4.3968	0.070754	0.914945
EEPD1	1.56167	5.44251	4.39329	0.0708448	0.914945
GLIPR2	1.37415	6.52301	4.38781	0.0709868	0.914945
MBD6	0.507778	8.17001	4.38518	0.0710549	0.914945
ARRDC5	1.24456	2.68914	4.3841	0.0710832	0.914945
RAB11B	0.440984	7.01144	4.38276	0.071118	0.914945
TKT	1.90579	10.2249	4.38098	0.0711643	0.914945
DHRS9	1.95016	2.97887	4.37983	0.0711941	0.914945
RAB13	0.904204	5.27057	4.37956	0.0712012	0.914945
CCNI	0.625148	9.33921	4.37867	0.0712244	0.914945
VILL	2.22776	6.17746	4.3731	0.0713695	0.914945
GMPS	0.693637	5.91417	4.36777	0.0715092	0.914945
INTS8	0.873662	5.04089	4.36687	0.0715326	0.914945
SVIP	1.00579	5.18315	4.36447	0.0715957	0.914945
ZNF23	-1.32773	-0.224478	4.36064	0.071696	0.914945
FERMT3	1.16311	8.64811	4.35768	0.0717739	0.914945
HLA-DOA	-2.2604	0.767862	4.35708	0.0717898	0.914945
HSD17B11	1.6596	6.10464	4.35678	0.0717977	0.914945
PRPF40B	-1.03765	3.91839	4.35457	0.0718557	0.914945
MMP25	1.97915	6.83292	4.34754	0.0720413	0.914945
TJP3	-1.04318	0.798146	4.34555	0.0720941	0.914945
CFDP1	0.50166	4.66777	4.34389	0.0721379	0.914945
SKA1	2.17135	1.15164	4.3405	0.0722279	0.914945
C16orf93	1.08768	2.8099	4.33564	0.072357	0.914945
ERO1L	1.18293	6.54841	4.33269	0.0724353	0.914945
CCDC62	-1.09187	1.16961	4.32889	0.0725367	0.914945
WFIKKN1	1.40909	2.10723	4.32577	0.0726198	0.914945
CHST13	1.66259	4.27894	4.32509	0.0726382	0.914945
TNFAIP8	1.71411	6.96202	4.32313	0.0726905	0.914945
UNC13D	0.827288	8.8891	4.32307	0.0726922	0.914945
ESRP2	-0.848463	2.352	4.32255	0.072706	0.914945
CCDC88B	0.746375	8.83439	4.31989	0.0727772	0.914945
ZNF320	-1.06588	3.40716	4.31592	0.0728837	0.914945
TMEM38A	1.97074	2.38409	4.31256	0.072974	0.914945
DOK3	1.233	7.86956	4.30732	0.0731151	0.914945
ANKRD13D	1.03307	7.64784	4.30697	0.0731244	0.914945
TSPAN13	-1.64103	2.63812	4.30614	0.0731469	0.914945
ADSS	1.58433	6.44965	4.30122	0.0732797	0.914945
IFT57	0.875847	4.68994	4.30031	0.0733043	0.914945
ZFAND2B	0.588391	4.96947	4.29495	0.0734494	0.914945
KDELR1	0.523857	7.26695	4.2919	0.0735321	0.914945
MSH3	0.873594	4.44786	4.28663	0.0736755	0.914945
BUB1	1.56848	4.46227	4.28267	0.0737834	0.914945
CHEK1	1.44141	3.09317	4.28037	0.073846	0.914945
PHF19	0.604089	6.20265	4.27987	0.0738597	0.914945
MED30	0.60934	3.9911	4.27924	0.073877	0.914945
ZNF250	-0.614647	3.8364	4.27779	0.0739164	0.914945
GALNT16	-1.7472	-0.0421639	4.27596	0.0739666	0.914945
OBSCN	-1.11491	4.69057	4.27534	0.0739835	0.914945
KCNN1	-1.74838	5.18862	4.27209	0.0740725	0.914945
KIAA1683	-1.32986	5.11247	4.27179	0.0740808	0.914945
EPHB1	-1.66418	0.891692	4.27044	0.0741178	0.914945
TMEM55A	1.27702	4.60779	4.26399	0.0742949	0.914945
ZNF570	-0.818814	3.0408	4.26237	0.0743397	0.914945
MFSD10	1.42812	7.64499	4.26115	0.0743731	0.914945
GNAI2	0.619298	8.38332	4.25919	0.0744273	0.914945
TFCP2L1	1.69622	0.558979	4.2579	0.0744628	0.914945
UNC119	0.534293	5.54588	4.25335	0.0745886	0.914945
EBF4	-1.26874	2.07513	4.25041	0.0746699	0.914945
KIF2C	1.57311	4.48379	4.24336	0.0748656	0.914945
TM6SF1	1.20525	5.11642	4.24042	0.0749473	0.914945
RPS26	0.440795	7.21704	4.23977	0.0749655	0.914945
GRK6	1.47781	7.63067	4.2371	0.0750398	0.914945
NAALAD2	-1.93555	1.45791	4.23689	0.0750457	0.914945
ZCWPW2	-1.04302	0.574578	4.23398	0.0751269	0.914945
QPCT	1.55777	3.05766	4.23305	0.0751529	0.914945
TMEM106C	0.848973	3.25418	4.22785	0.0752982	0.914945
CSF2RB	0.65984	9.96128	4.22712	0.0753187	0.914945
HK3	3.17202	7.14075	4.22411	0.0754029	0.914945
PHF21A	0.887274	6.74757	4.2237	0.0754145	0.914945
FANCI	1.12402	4.71873	4.22309	0.0754316	0.914945
COLGALT2	2.22161	1.27436	4.21969	0.0755272	0.914945
TMEM198	-1.85993	0.331987	4.21917	0.0755417	0.914945
TMEM86B	1.1517	2.31689	4.21343	0.0757033	0.914945
CTXN1	-1.51038	-0.346929	4.20829	0.0758483	0.914945
ZFPM1	1.85735	5.28588	4.19777	0.0761465	0.914945
RFNG	0.478463	5.29355	4.1954	0.0762139	0.914945
MRPL9	0.595262	4.32397	4.19481	0.0762308	0.914945
TSPAN2	3.28909	4.48632	4.19414	0.0762498	0.914945
ANKRD23	-1.27805	0.0842225	4.18997	0.0763686	0.914945
LGALS12	2.42832	5.87763	4.18959	0.0763794	0.914945
IMPDH1	1.15037	5.97841	4.18762	0.0764356	0.914945
GALNT1	0.593938	5.33851	4.1862	0.0764762	0.914945
ACPL2	-1.73208	-0.267902	4.1832	0.0765619	0.914945
EME1	1.28435	1.5438	4.16608	0.0770539	0.914945
MAPK13	1.76554	3.81387	4.16437	0.0771033	0.914945
PARP10	0.474357	7.07291	4.15916	0.0772538	0.914945
CAMKK2	1.41382	7.30172	4.15841	0.0772756	0.914945
HIST1H1E	1.0998	8.75423	4.15773	0.0772953	0.914945
ZG16B	1.40774	2.81455	4.15623	0.0773387	0.914945
TMEM156	1.40533	2.81666	4.13881	0.0778457	0.914945
KLF7	0.837486	5.98414	4.13313	0.078012	0.914945
HIST1H2BM	1.39737	3.78636	4.13252	0.0780301	0.914945
BRK1	0.539081	6.25504	4.12936	0.0781227	0.914945
CTD-3088G3.8	-1.30563	5.16629	4.12886	0.0781374	0.914945
AGPAT2	0.726682	6.08617	4.1287	0.0781422	0.914945
TLN2	1.92263	2.09237	4.12858	0.0781456	0.914945
RNF44	1.06492	8.22014	4.12816	0.078158	0.914945
PPP6R1	0.745345	8.50777	4.12188	0.078343	0.914945
GRAMD1A	0.524111	7.44025	4.11452	0.0785601	0.914945
SSU72	0.592507	6.03506	4.1144	0.0785637	0.914945
GIF	-1.23303	0.999123	4.11053	0.0786784	0.914945
APOBR	1.15031	7.51285	4.10896	0.078725	0.914945
PIK3CB	1.26408	6.29431	4.10675	0.0787904	0.914945
PBX2	0.53483	5.83279	4.10593	0.0788148	0.914945
ATP2B4	1.10218	6.09276	4.10513	0.0788387	0.914945
BRCA1	1.86009	4.09611	4.10365	0.0788826	0.914945
FAM200B	1.69774	3.12839	4.10317	0.0788969	0.914945
CLSPN	0.985451	3.4517	4.10109	0.0789588	0.914945
RTN3	1.33288	7.85838	4.1002	0.0789855	0.914945
RUNDC3A	-1.455	0.696971	4.09624	0.0791035	0.914945
NCAPH	1.43351	4.03379	4.09575	0.0791182	0.914945
SERPINB2	3.44384	6.0134	4.09465	0.079151	0.914945
TNNI2	-1.45946	3.56612	4.09221	0.0792239	0.914945
TRIB3	1.36988	6.27307	4.09157	0.0792429	0.914945
S1PR4	2.33935	6.25854	4.08897	0.0793208	0.914945
COL17A1	2.67401	3.81263	4.08716	0.0793752	0.914945
CS	1.48945	8.27404	4.0859	0.0794127	0.914945
TIAL1	0.847107	7.18132	4.08446	0.0794561	0.914945
IL18	1.01181	4.33243	4.07757	0.0796633	0.914945
ORAI1	0.844304	3.19079	4.07644	0.0796974	0.914945
SVIL	1.87446	6.27641	4.07055	0.0798751	0.914945
HIST1H3I	1.19244	5.9867	4.06958	0.0799046	0.914945
RHOT1	1.09781	5.74582	4.06729	0.0799737	0.914945
ACTN1	2.50279	8.24447	4.06725	0.079975	0.914945
CHMP1A	0.421966	6.71288	4.06636	0.080002	0.914945
ACSF2	0.72021	5.49563	4.0577	0.0802648	0.914945
TSPYL5	-1.71365	1.15788	4.05705	0.0802847	0.914945
MTRNR2L8	1.16995	1.55541	4.05439	0.0803656	0.914945
CDT1	1.80814	6.64148	4.05096	0.0804703	0.914945
HIST1H3G	1.89454	4.35796	4.05001	0.0804993	0.914945
CALCRL	-2.40858	1.32711	4.0456	0.0806342	0.914945
LRRFIP2	1.00737	6.65811	4.04295	0.0807151	0.914945
FAM47E-STBD1	2.32461	3.11508	4.03828	0.0808586	0.914945
IRF4	-1.20407	5.51512	4.03557	0.0809419	0.914945
CILP2	1.71048	2.19467	4.03497	0.0809603	0.914945
MRAS	-1.24282	5.26216	4.03283	0.0810261	0.914945
CD300LF	1.31417	5.15573	4.02491	0.0812705	0.914945
IMMT	0.653877	6.40226	4.02463	0.0812793	0.914945
CCL5	2.69357	3.61278	4.02212	0.081357	0.914945
ZNF708	-0.730354	3.77645	4.02051	0.0814068	0.914945
POLE	1.47565	6.96044	4.01813	0.0814807	0.914945
ASNA1	0.419557	5.55536	4.01588	0.0815505	0.914945
MIS18BP1	1.49964	6.6612	4.01484	0.0815826	0.914945
ZNF768	0.551896	5.53424	4.0137	0.081618	0.914945
MOB3A	1.14017	7.87883	4.01185	0.0816758	0.914945
ALG3	0.467299	5.07913	4.00951	0.0817484	0.914945
NUSAP1	1.13458	5.22019	4.00504	0.0818879	0.914945
ATRIP	-0.547502	3.96489	4.00466	0.0818998	0.914945
ZNF865	0.624605	6.3437	4.00454	0.0819035	0.914945
TRERF1	0.955327	7.26801	4.00202	0.0819823	0.914945
MAP2K2	0.657516	7.65815	4.00165	0.0819939	0.914945
ZNF835	-1.48118	0.929385	4.00048	0.0820305	0.914945
ARHGAP19	1.64991	4.91557	3.99849	0.0820929	0.914945
C14orf182	-1.61594	3.20432	3.9977	0.0821175	0.914945
PIGB	1.45157	3.65686	3.99308	0.0822625	0.914945
PITPNA	-0.512264	6.10986	3.99018	0.0823538	0.914945
NEIL3	1.62439	3.80616	3.98723	0.0824464	0.914945
STAT4	-0.753883	3.7861	3.9836	0.0825609	0.914945
MND1	2.33513	1.11935	3.98298	0.0825807	0.914945
CRLF3	1.14956	6.30824	3.97883	0.0827117	0.914945
HIST1H3B	2.01442	6.15991	3.97771	0.0827473	0.914945
SYTL1	2.61625	6.64867	3.97736	0.0827583	0.914945
PFN1	0.867018	9.14888	3.97534	0.0828221	0.914945
KATNB1	0.658855	4.50134	3.97312	0.0828925	0.914945
KIF15	1.39571	3.72427	3.97261	0.0829086	0.914945
HRASLS5	2.11838	2.97403	3.96651	0.0831027	0.914945
FBXO5	1.25749	4.0403	3.96578	0.083126	0.914945
ZNF345	-0.671091	3.11194	3.96429	0.0831732	0.914945
ERP29	1.41035	7.85406	3.9629	0.0832177	0.914945
NFE2	1.93983	6.7616	3.96037	0.0832985	0.914945
NOP10	0.607397	5.47715	3.95407	0.0834999	0.914945
C1orf116	-1.66292	1.4407	3.95314	0.0835297	0.914945
ATXN10	0.451971	5.73898	3.95251	0.0835498	0.914945
CDH1	-2.7502	1.73171	3.95172	0.0835753	0.914945
NUCB2	1.51585	7.04561	3.95022	0.0836234	0.914945
HIST1H2BL	1.37746	4.3036	3.94951	0.0836461	0.914945
ZNF44	-0.790412	4.53654	3.94847	0.0836794	0.914945
RALBP1	0.723353	6.69444	3.94674	0.0837349	0.914945
GSTO1	0.839703	6.46977	3.94429	0.0838138	0.914945
APOBEC3B	1.72166	1.78768	3.94416	0.083818	0.914945
MSANTD3	0.853209	2.75246	3.94332	0.083845	0.914945
ARL2	0.625087	4.01023	3.93915	0.0839794	0.914945
CDCA7L	0.653991	6.04438	3.93818	0.0840109	0.914945
PHLDB2	1.27024	0.839474	3.93659	0.084062	0.914945
PIK3CD	0.590315	8.70906	3.93121	0.0842362	0.914945
ZNF280D	0.676865	5.91175	3.92949	0.0842919	0.914945
SHCBP1	2.12263	3.97426	3.92914	0.0843033	0.914945
IL12RB2	-1.52823	1.33607	3.92897	0.0843087	0.914945
HMGN2	0.604179	7.954	3.92889	0.0843114	0.914945
ALPK2	-1.82087	-0.0180816	3.92451	0.0844535	0.914945
SLC25A36	0.431869	5.85666	3.92336	0.084491	0.914945
IL5RA	2.14023	5.12325	3.91892	0.0846356	0.914945
MYOM1	-1.20007	2.41034	3.9186	0.0846459	0.914945
HIST1H2BJ	1.67119	5.4685	3.91799	0.084666	0.914945
CBX1	0.457539	4.86321	3.91636	0.0847192	0.914945
COPG2	0.968439	2.30513	3.915	0.0847636	0.914945
LMAN2	0.446717	7.14118	3.91257	0.084843	0.914945
MLF1IP	1.23501	3.58828	3.91011	0.0849235	0.914945
DNALI1	-1.40298	-0.0979834	3.91005	0.0849254	0.914945
MYL9	1.97665	0.475322	3.90692	0.0850278	0.914945
DACT1	-1.11564	0.920281	3.90528	0.0850817	0.914945
ZBTB7C	-1.3114	0.599051	3.90313	0.0851522	0.914945
TOR1A	0.994487	5.99142	3.89872	0.0852973	0.914945
DHX36	-0.631348	6.17533	3.89662	0.0853666	0.914945
MXD1	1.28416	7.3615	3.89657	0.0853683	0.914945
CCNH	0.554702	5.54465	3.89186	0.0855236	0.914945
TES	1.32436	6.04254	3.89035	0.0855737	0.914945
KLF1	-1.2061	1.30394	3.88953	0.0856007	0.914945
CCPG1	1.45293	4.94087	3.88808	0.0856486	0.914945
ZNF592	0.45579	7.59434	3.88761	0.0856641	0.914945
PTPN7	0.77455	8.19485	3.88738	0.0856719	0.914945
CKLF	0.79375	3.11557	3.88445	0.0857689	0.914945
TRAIP	1.07665	2.76854	3.88442	0.0857699	0.914945
PSTPIP2	1.78454	8.05542	3.88349	0.0858008	0.914945
TECPR2	1.33202	5.75358	3.88261	0.0858299	0.914945
GLTSCR1L	0.837347	6.26968	3.88227	0.0858413	0.914945
PHLPP2	-1.29266	4.45923	3.8795	0.0859332	0.914945
GSDMD	0.503353	8.17735	3.87762	0.0859959	0.914945
LZTS3	-1.11887	1.74972	3.8735	0.0861333	0.914945
CACNA1G	-1.50718	1.72054	3.87261	0.0861628	0.914945
RAB11FIP4	1.36702	6.32627	3.86894	0.0862855	0.914945
CORO2A	3.05089	6.4054	3.86639	0.0863707	0.914945
WEE1	0.673881	6.09885	3.86277	0.0864919	0.914945
PPIH	0.679173	4.2033	3.8597	0.086595	0.914945
NELFCD	0.473783	5.82378	3.85952	0.0866009	0.914945
MLKL	1.32539	4.99356	3.85872	0.086628	0.914945
SLC25A32	-0.648951	4.33094	3.85524	0.0867447	0.914945
C9orf152	-1.7744	1.28761	3.85517	0.0867474	0.914945
TCP11L2	0.888024	5.41329	3.85477	0.0867606	0.914945
ARPC5	0.910834	7.738	3.84941	0.0869413	0.914945
CEP57	0.625507	5.89329	3.8485	0.0869721	0.914945
CHST12	0.608196	5.85467	3.84805	0.0869873	0.914945
COMMD9	0.675319	4.89516	3.84745	0.0870077	0.914945
INTS2	0.935774	3.62913	3.84717	0.0870171	0.914945
SLC25A12	1.29026	4.0029	3.84373	0.0871335	0.914945
ATAD5	1.59672	4.52036	3.84019	0.0872534	0.914945
CDK5RAP2	0.527455	6.5515	3.83901	0.0872935	0.914945
CLINT1	0.884754	7.97603	3.83864	0.0873061	0.914945
GSR	0.914658	7.00895	3.83512	0.0874256	0.914945
MVB12A	0.939806	4.70658	3.83467	0.0874409	0.914945
UQCRFS1	0.434615	6.57407	3.8302	0.0875929	0.914945
CASC5	1.45011	4.55277	3.82974	0.0876088	0.914945
MCPH1	0.705717	5.20025	3.82879	0.0876411	0.914945
AZI2	1.27376	5.39016	3.82565	0.0877483	0.914945
IPMK	0.661122	5.53248	3.81765	0.0880222	0.914945
SETD3	0.561117	5.8465	3.81723	0.0880367	0.914945
TIAM2	-0.943801	4.40946	3.8171	0.0880412	0.914945
CCDC18	0.948922	4.31408	3.81411	0.0881438	0.914945
DEPDC1B	1.1624	2.7636	3.81248	0.0881999	0.914945
CDC14B	2.5086	1.92893	3.81194	0.0882183	0.914945
DCAF15	0.430478	6.96767	3.81102	0.0882501	0.914945
MRPS34	0.464135	5.56016	3.8098	0.088292	0.914945
KIF11	1.6773	4.45829	3.80831	0.0883433	0.914945
AC016757.3	1.10103	2.7358	3.80669	0.0883992	0.914945
ATP5SL	0.982416	3.90193	3.80057	0.0886108	0.914945
NCLN	1.2672	6.75912	3.80008	0.0886277	0.914945
PLK4	1.53008	3.85822	3.79605	0.0887672	0.914945
SERPINB1	1.05108	8.83471	3.79421	0.0888313	0.914945
SCNM1	0.486675	5.48289	3.78618	0.0891105	0.914945
MRPS5	0.603538	5.59573	3.78497	0.0891528	0.914945
TRIP13	1.16319	0.951491	3.78249	0.0892392	0.914945
GKAP1	0.807347	2.75014	3.78233	0.0892448	0.914945
MZT2B	0.685712	5.19686	3.78192	0.0892591	0.914945
LRSAM1	0.889856	5.52445	3.78173	0.0892659	0.914945
CENPQ	1.02481	2.012	3.78128	0.0892814	0.914945
DHX16	0.421917	5.49331	3.78077	0.0892993	0.914945
EFCAB4B	0.55343	4.57469	3.78042	0.0893115	0.914945
IBA57-AS1	-1.11377	0.248346	3.77677	0.0894395	0.914945
PLAG1	0.937177	1.47315	3.7765	0.0894489	0.914945
SHISA7	-1.6872	0.44663	3.77604	0.0894651	0.914945
EMB	2.2779	6.79378	3.77446	0.0895204	0.914945
PARPBP	1.57193	2.40772	3.76991	0.08968	0.914945
ASB8	0.679371	5.61721	3.76868	0.0897234	0.914945
CXCR4	1.37495	8.79057	3.76812	0.0897431	0.914945
CEACAM8	3.68604	5.8886	3.76763	0.0897602	0.914945
MTMR9	-0.468276	4.75494	3.76758	0.0897621	0.914945
MYL12A	0.549444	6.93977	3.76724	0.0897742	0.914945
LSM14B	0.507617	6.60908	3.76675	0.0897914	0.914945
CDC45	1.3656	2.77275	3.76397	0.0898891	0.914945
FBXO43	1.72884	0.750258	3.7635	0.0899059	0.914945
LGALSL	2.25416	2.82607	3.75943	0.0900495	0.914945
FZD1	-0.853249	3.10369	3.75682	0.0901418	0.914945
LPCAT2	1.24351	7.51118	3.75496	0.0902076	0.914945
NDST1	0.749686	7.11595	3.75376	0.0902502	0.914945
POU2F1	0.475479	6.67955	3.75067	0.0903596	0.914945
PXK	1.46995	6.86777	3.74908	0.0904164	0.914945
ITGA4	0.845736	7.42501	3.74655	0.0905061	0.914945
CYP11A1	-2.03227	1.07117	3.74323	0.0906246	0.914945
ZNF554	-0.812607	2.30454	3.74055	0.0907199	0.914945
AVIL	-0.805461	1.85124	3.73959	0.0907544	0.914945
DOK1	0.725663	6.36522	3.73843	0.0907956	0.914945
ZNF284	-1.05938	1.8102	3.73626	0.0908732	0.914945
VCL	0.781039	7.85145	3.73464	0.0909312	0.914945
COLGALT1	0.682649	6.47065	3.73404	0.0909526	0.914945
ZNF443	-1.18148	0.525095	3.7286	0.0911478	0.914945
RNPEP	0.581682	6.28425	3.72763	0.0911826	0.914945
CHAC2	-1.05744	0.798063	3.7276	0.0911837	0.914945
DUT	0.743996	5.35193	3.72639	0.091227	0.914945
HDAC4	1.22804	7.24	3.72534	0.0912647	0.914945
SLC52A2	0.639938	3.64179	3.72281	0.0913559	0.914945
OGG1	0.622987	5.09625	3.7219	0.0913887	0.914945
LIN7A	3.2729	5.1676	3.72073	0.0914308	0.914945
BANK1	2.85173	4.61191	3.72067	0.0914331	0.914945
CTDSP1	0.731372	7.57655	3.72038	0.0914435	0.914945
DIAPH1	0.963474	8.16992	3.7186	0.0915077	0.914945
H1FX	1.09961	8.05383	3.71683	0.0915715	0.914945
NANOS3	-1.22652	0.641989	3.71175	0.0917553	0.914945
CMTM7	1.2516	5.09404	3.71127	0.0917729	0.914945
USF2	0.421267	8.30717	3.71098	0.0917831	0.914945
PSRC1	1.83453	4.11002	3.7098	0.0918259	0.914945
FBXL4	0.803936	4.5947	3.70813	0.0918864	0.914945
LGALS3BP	1.57776	6.2191	3.70762	0.0919049	0.914945
SHKBP1	0.873457	7.12733	3.70755	0.0919076	0.914945
RAB27A	1.67656	6.08616	3.70608	0.0919611	0.914945
PPFIBP1	0.858857	3.40232	3.70517	0.0919942	0.914945
ANKRD6	0.692913	2.55628	3.70007	0.0921797	0.914945
DGKD	1.43737	7.09814	3.69903	0.0922176	0.914945
CNOT8	0.804273	6.34028	3.69849	0.0922374	0.914945
FAM186B	-0.952286	1.566	3.69803	0.0922541	0.914945
P2RX5-TAX1BP3	-1.22807	0.71915	3.69748	0.0922741	0.914945
ESD	0.438947	5.30502	3.69528	0.0923542	0.914945
QSOX1	1.15663	6.92817	3.68913	0.0925795	0.914945
TMBIM4	0.789847	5.79193	3.68885	0.0925895	0.914945
MAP3K9	-1.04655	2.9191	3.68882	0.0925906	0.914945
ZBTB7B	1.21954	7.65397	3.68706	0.0926551	0.914945
SMG7	0.578833	7.41378	3.68192	0.0928441	0.914945
ZBTB34	1.30028	6.86158	3.68057	0.0928939	0.914945
HMGB1	0.441629	7.5632	3.67942	0.0929361	0.914945
ZNF720	-0.532144	5.24553	3.67868	0.0929632	0.914945
RPL7L1	-0.544612	6.50911	3.67635	0.0930493	0.914945
ERMAP	1.2889	4.21765	3.67237	0.0931963	0.914945
C6orf48	0.547329	6.97362	3.67204	0.0932082	0.914945
TNFAIP1	-0.813746	2.49826	3.67059	0.0932622	0.914945
SLCO3A1	1.08283	6.22609	3.66903	0.0933197	0.914945
GM2A	-0.717325	7.89572	3.66642	0.0934164	0.914945
RCOR3	0.630271	6.51877	3.66332	0.0935314	0.914945
PTPRC	1.32187	8.21726	3.66271	0.093554	0.914945
LCN2	3.67533	3.90036	3.65959	0.09367	0.914945
CNOT3	0.445405	6.61144	3.65475	0.0938504	0.914945
APOBEC3D	0.697877	4.3761	3.65329	0.093905	0.914945
MYADM	0.640873	8.39649	3.65099	0.0939908	0.914945
RNF219	0.852965	3.86776	3.64558	0.0941933	0.914945
KCNQ5	2.11031	3.92338	3.64429	0.0942419	0.914945
STXBP5	0.835352	7.99695	3.6408	0.0943725	0.914945
SLC38A10	0.853884	7.51877	3.63793	0.0944806	0.914945
C11orf85	-1.91544	-0.558983	3.63527	0.0945809	0.914945
COMT	0.851653	5.62705	3.63441	0.0946133	0.914945
TNNT2	-2.50433	0.519786	3.63239	0.0946895	0.914945
CLDN19	-1.59121	1.48116	3.63143	0.0947256	0.914945
RUNX2	1.05388	6.68923	3.63118	0.094735	0.914945
ATP5A1	0.405976	7.82597	3.63097	0.094743	0.914945
TSPAN16	2.30893	1.51178	3.63027	0.0947695	0.914945
TRIB1	2.47928	6.35954	3.63005	0.0947777	0.914945
DNTTIP1	0.944596	5.09675	3.62841	0.0948399	0.914945
GPD2	1.31558	6.54855	3.6254	0.0949537	0.914945
RMDN2	-1.01635	1.4293	3.62468	0.094981	0.914945
SLC17A9	0.591598	5.98619	3.62459	0.0949845	0.914945
SLPI	4.11602	3.36752	3.62352	0.0950248	0.914945
ARL6IP6	1.15937	5.43905	3.62339	0.0950297	0.914945
C16orf54	1.6544	6.56688	3.62096	0.095122	0.914945
KDM3B	0.527962	7.7252	3.62065	0.0951339	0.914945
SELPLG	1.2075	7.92219	3.6183	0.095223	0.914945
CAT	2.0276	7.46819	3.61719	0.0952653	0.914945
H1F0	0.672208	7.42922	3.61653	0.0952905	0.914945
PTGDS	-1.36916	3.86903	3.61526	0.0953388	0.914945
HIST1H2BB	1.33383	2.92033	3.61467	0.0953612	0.914945
FAM101B	2.39519	3.28315	3.61376	0.0953959	0.914945
PTPN12	1.17025	6.5087	3.6113	0.0954896	0.914945
NUF2	1.52195	2.61047	3.61113	0.0954963	0.914945
BBIP1	-0.724849	4.01157	3.61109	0.0954976	0.914945
DNMT3L	-1.34954	-0.103037	3.60885	0.0955834	0.914945
ZNF710	0.545473	6.4187	3.60701	0.0956535	0.914945
CAPN1	0.505531	7.71238	3.60667	0.0956668	0.914945
PCBP1	0.653687	8.57852	3.60396	0.0957705	0.914945
CPNE2	2.27933	4.80799	3.60326	0.0957973	0.914945
PPP2R4	0.522511	6.82824	3.6031	0.0958034	0.914945
CERS2	0.390972	7.04746	3.60268	0.0958194	0.914945
NUDT19	0.928904	5.10493	3.60139	0.0958687	0.914945
KIAA1755	2.45194	0.524984	3.60134	0.0958706	0.914945
ZNF585A	-0.759865	3.81419	3.60073	0.095894	0.914945
ARID3A	1.13808	8.34818	3.59969	0.0959341	0.914945
CYBA	1.13774	8.62519	3.59655	0.0960546	0.914945
TSPAN33	-1.94126	3.49834	3.59515	0.0961087	0.914945
UTF1	2.11646	-0.340112	3.5944	0.0961376	0.914945
KLF5	1.77238	5.57364	3.59434	0.0961399	0.914945
HIST1H2AI	1.41357	4.9606	3.59286	0.0961966	0.914945
RGS18	3.01771	4.45666	3.59084	0.0962747	0.914945
CAPZB	0.631096	8.26047	3.59018	0.0963001	0.914945
FOCAD	1.08503	4.69066	3.58905	0.0963437	0.914945
MSRB1	2.39077	7.196	3.58864	0.0963593	0.914945
PRKAR2B	-1.17961	1.85447	3.58772	0.0963951	0.914945
KIF18B	1.21499	4.74928	3.58758	0.0964005	0.914945
SAYSD1	1.29988	3.07135	3.58753	0.0964024	0.914945
CD6	-1.94886	4.28754	3.58689	0.096427	0.914945
RAB6A	0.512894	6.42504	3.58584	0.0964677	0.914945
CISD2	0.940632	4.28025	3.58556	0.0964786	0.914945
ANP32A	0.633888	6.73332	3.5854	0.0964846	0.914945
LCMT2	-0.772682	2.24061	3.5853	0.0964886	0.914945
NCAPD2	1.55487	6.88661	3.58452	0.0965187	0.914945
CCNB1	1.01963	4.60443	3.58305	0.0965757	0.914945
HIST1H2BF	1.47059	5.49716	3.5829	0.0965814	0.914945
RAB15	-0.915661	3.20634	3.5823	0.0966046	0.914945
ZCRB1	0.834275	3.66317	3.58148	0.0966363	0.914945
FBXO22	0.774976	4.39189	3.57937	0.0967182	0.914945
MRPL47	0.465156	4.45764	3.57702	0.0968097	0.914945
NFASC	-1.30666	1.8238	3.57597	0.0968502	0.914945
IRF2BP2	0.889245	8.52269	3.57528	0.096877	0.914945
PISD	-0.550076	7.31158	3.5749	0.0968921	0.914945
KHDRBS3	-1.5166	2.31234	3.57319	0.0969583	0.914945
TBL1XR1	1.07483	6.7917	3.57096	0.0970451	0.914945
ARVCF	-0.787788	2.01708	3.56969	0.0970949	0.914945
IPP	-0.969269	1.70194	3.56821	0.0971526	0.914945
AC018816.3	-1.52681	1.31649	3.56478	0.0972865	0.914945
AP1M1	0.815876	6.50379	3.55896	0.0975146	0.914945
UBE2F	0.74321	3.81185	3.5574	0.0975757	0.914945
VPS35	0.825677	6.51888	3.55381	0.0977168	0.914945
TICAM2	-1.04348	-0.470267	3.5486	0.0979219	0.914945
UBXN6	0.532627	7.3033	3.54832	0.0979328	0.914945
ZNF682	-1.27633	0.691839	3.54736	0.0979707	0.914945
CTDNEP1	0.448117	7.10211	3.5448	0.0980719	0.914945
SLC22A31	3.1685	3.66996	3.54476	0.0980734	0.914945
MED12L	1.79011	1.9143	3.54248	0.0981636	0.914945
NDRG3	0.570126	4.355	3.54138	0.0982073	0.914945
STOML2	0.526114	5.17003	3.53908	0.0982983	0.914945
MZT2A	1.19714	4.76819	3.53903	0.0983004	0.914945
ADAMTS14	-1.93791	5.49914	3.53423	0.0984906	0.914945
CENPP	0.653137	3.05699	3.5317	0.0985912	0.914945
CDCA5	1.99013	5.06527	3.52882	0.0987061	0.914945
RHOA	0.455247	9.28787	3.52849	0.0987189	0.914945
FAM120A	0.555606	7.50276	3.52619	0.0988108	0.914945
GABARAPL1	0.739801	7.187	3.52608	0.0988151	0.914945
RACGAP1	0.870232	5.57349	3.5252	0.0988504	0.914945
FOXM1	1.26591	4.37569	3.52357	0.0989154	0.914945
GMCL1	0.78325	4.55308	3.52223	0.0989691	0.914945
S100P	2.77119	5.96866	3.52023	0.0990491	0.914945
PHF17	0.404708	5.67825	3.51514	0.0992532	0.914945
HIST1H4D	1.48564	4.13494	3.51339	0.0993235	0.914945
HIST1H2AG	1.38607	6.43887	3.51183	0.099386	0.914945
CTHRC1	-1.39277	1.54676	3.51084	0.0994257	0.914945
SLC3A1	-1.50915	0.962598	3.51043	0.0994422	0.914945
IWS1	0.628914	5.83987	3.50617	0.0996138	0.914945
ZFAND1	0.523102	4.65035	3.50365	0.0997156	0.914945
BIRC5	1.70021	3.00093	3.50321	0.0997335	0.914945
RNF207	-1.33873	2.55386	3.4988	0.0999116	0.914945
ZNF836	-0.993964	2.29376	3.49843	0.0999266	0.914945
ERI2	0.98928	3.40871	3.49668	0.0999974	0.914945
OPLAH	1.54693	3.37824	3.49487	0.100071	0.914945
COX7A2L	0.791279	6.15266	3.49482	0.100073	0.914945
GMEB2	0.561863	5.71904	3.4941	0.100102	0.914945
PTH2R	1.51599	0.491446	3.49251	0.100167	0.914945
WDR41	0.604352	5.18972	3.49201	0.100187	0.914945
HMGB2	0.652951	8.18111	3.48887	0.100315	0.914945
C19orf73	-1.09787	0.0087743	3.48846	0.100332	0.914945
HJURP	1.41056	4.23464	3.48822	0.100341	0.914945
MAP1A	-1.147	5.66139	3.48641	0.100415	0.914945
C1RL	1.4567	5.37456	3.48326	0.100544	0.914945
ORAI2	1.58164	7.65379	3.4832	0.100546	0.914945
TSC22D4	0.467254	8.00136	3.48254	0.100573	0.914945
MIIP	0.428123	7.42576	3.48118	0.100628	0.914945
MBOAT2	1.64074	4.62151	3.47996	0.100678	0.914945
ZDHHC18	1.43224	7.27821	3.47631	0.100828	0.914945
TOP2A	1.73374	5.75793	3.47385	0.100929	0.914945
DAGLB	0.616172	5.95176	3.47372	0.100934	0.914945
FAM20A	-0.803942	4.7922	3.47283	0.10097	0.914945
FAM195B	0.682291	3.61098	3.47237	0.100989	0.914945
C9orf38	-1.03696	1.00526	3.47172	0.101016	0.914945
PPM1K	-0.650306	5.14755	3.46951	0.101107	0.914945
OBFC1	1.56131	5.13789	3.46932	0.101115	0.914945
SLC39A8	1.80138	5.28795	3.46885	0.101134	0.914945
CCNB2	1.46786	4.0131	3.46863	0.101143	0.914945
ST6GALNAC3	2.51419	1.02444	3.46768	0.101182	0.914945
RAB24	0.615213	4.82441	3.46549	0.101272	0.914945
LRRFIP1	0.956638	7.90417	3.46296	0.101377	0.914945
UBE2E1	0.940556	5.29588	3.46158	0.101434	0.914945
DNAJC5	1.59175	8.30018	3.45772	0.101593	0.914945
ANKRD44	0.883814	6.72767	3.45529	0.101694	0.914945
ACTR3	0.673164	8.58697	3.45446	0.101728	0.914945
PIGC	1.20353	4.56204	3.45263	0.101804	0.914945
CTD-2260A17.2	0.925458	1.29504	3.45225	0.10182	0.914945
UHRF1BP1L	0.851907	6.08557	3.45181	0.101838	0.914945
NUDT16L1	0.610648	5.30403	3.45013	0.101908	0.914945
TNK2	1.29022	7.6822	3.44985	0.10192	0.914945
IGF1R	1.81012	6.1346	3.44976	0.101923	0.914945
TBC1D10C	1.30586	6.17188	3.44773	0.102008	0.914945
BCL2L12	0.817716	4.13992	3.44624	0.10207	0.914945
ASPM	1.80666	5.4209	3.44447	0.102143	0.914945
MBNL1	0.629203	8.03945	3.44438	0.102147	0.914945
PPP1R1B	2.80578	3.42612	3.44421	0.102154	0.914945
CEP55	2.00317	3.26487	3.44358	0.10218	0.914945
RAB3D	1.91796	6.3964	3.44248	0.102226	0.914945
ZNF486	0.849724	1.11551	3.44242	0.102229	0.914945
RAB44	0.821562	8.10144	3.44171	0.102259	0.914945
N4BP2	0.652382	4.90521	3.43988	0.102335	0.914945
BPI	3.4466	7.71193	3.43826	0.102403	0.914945
EPHB3	-1.27568	1.39442	3.43677	0.102465	0.914945
YARS	0.74288	7.53277	3.43574	0.102508	0.914945
AL807752.1	-1.0747	1.17142	3.43474	0.10255	0.914945
ANKHD1-EIF4EBP3	-0.812152	0.666253	3.43342	0.102606	0.914945
HADHB	0.476095	6.24246	3.4296	0.102766	0.914945
GADD45A	0.807197	7.2178	3.42677	0.102885	0.914945
COL4A2	-1.28458	2.85449	3.42613	0.102912	0.914945
CDK5R1	-1.09798	1.85322	3.42443	0.102983	0.914945
LYSMD1	0.757541	2.44646	3.42279	0.103052	0.914945
PCBP3	2.58964	2.12087	3.42166	0.1031	0.914945
CUX2	-1.9566	1.57771	3.42115	0.103121	0.914945
CCNG2	0.47371	7.14522	3.41926	0.103201	0.914945
CYYR1	1.44535	2.70231	3.41691	0.103301	0.914945
E2F2	2.28625	4.9117	3.41593	0.103342	0.914945
HIST1H2AJ	1.87818	3.92486	3.41252	0.103487	0.914945
PRC1	1.11674	5.08453	3.4121	0.103504	0.914945
COX10	0.490752	4.21877	3.4121	0.103504	0.914945
ATE1	0.619096	5.27986	3.40891	0.10364	0.914945
XPO6	0.797617	7.738	3.40835	0.103663	0.914945
CACNG8	1.92247	1.09323	3.4075	0.1037	0.914945
DUSP23	0.533648	3.85888	3.40202	0.103933	0.914945
ORC5	0.746099	3.25768	3.40186	0.10394	0.914945
SURF1	0.535328	4.23245	3.40104	0.103975	0.914945
P4HB	0.990842	9.51052	3.40078	0.103986	0.914945
C19orf67	-1.23678	0.970495	3.39912	0.104057	0.914945
SMC2	1.11598	4.75514	3.39593	0.104193	0.914945
DNAH10OS	-1.1791	2.85007	3.39559	0.104207	0.914945
WDR1	0.544328	8.74395	3.3941	0.104272	0.914945
PPP1R12A	0.67618	7.54938	3.39397	0.104277	0.914945
C4orf33	1.26956	3.4585	3.39372	0.104287	0.914945
ASB2	-0.938992	4.45534	3.39369	0.104289	0.914945
NCOA2	0.901642	7.11425	3.39149	0.104383	0.914945
MRPL23	0.594587	5.18311	3.39142	0.104386	0.914945
HYAL3	1.66282	2.57799	3.39054	0.104424	0.914945
SLC25A37	1.48575	6.09738	3.38751	0.104554	0.914945
NOL7	0.732719	3.38352	3.38239	0.104774	0.914945
LIMK2	1.00353	7.67588	3.38082	0.104842	0.914945
RAB33B	1.21214	4.6785	3.38025	0.104866	0.914945
EPN2	0.756173	4.71807	3.37991	0.104881	0.914945
MCMBP	0.788181	6.18853	3.37785	0.10497	0.914945
DNMBP	0.720843	3.34544	3.37529	0.105081	0.914945
LZIC	0.885877	3.84734	3.37176	0.105234	0.914945
CLC	3.40649	9.89647	3.3707	0.10528	0.914945
LGR4	-1.03671	0.926811	3.36996	0.105312	0.914945
KCNE1	3.00678	4.78548	3.3685	0.105375	0.914945
PSG6	-2.54191	0.351873	3.36743	0.105422	0.914945
TNRC18	0.770848	9.34163	3.36521	0.105518	0.914945
SNX3	0.50427	6.64412	3.36297	0.105616	0.914945
INCENP	0.83714	6.1821	3.3627	0.105627	0.914945
EEF1E1	1.40253	1.15846	3.36061	0.105718	0.914945
AMN1	1.12163	2.21882	3.36035	0.10573	0.914945
S100A13	0.904263	2.32664	3.35689	0.105881	0.914945
KLRC1	1.81267	1.20176	3.35514	0.105957	0.914945
TMEM219	0.520208	6.10289	3.35485	0.10597	0.914945
STT3B	1.0554	7.61783	3.35302	0.10605	0.914945
EIF2S2	0.777846	6.70161	3.34929	0.106214	0.914945
DOPEY2	1.37491	6.68965	3.34822	0.106261	0.914945
EIF2D	0.654433	4.76697	3.34417	0.106438	0.914945
SLC9A3R1	0.632012	7.69782	3.34389	0.106451	0.914945
LOXL1	3.11708	2.53075	3.34374	0.106457	0.914945
ECT2	1.36098	4.07167	3.34338	0.106473	0.914945
SUCLG2	0.519273	4.92823	3.34264	0.106506	0.914945
BTBD19	-1.10848	5.25116	3.34249	0.106513	0.914945
ZNF175	-1.01547	3.80419	3.34219	0.106526	0.914945
TRAF3IP2	0.522558	5.39159	3.34197	0.106535	0.914945
HIST1H4F	1.63695	4.28642	3.34138	0.106561	0.914945
UBQLN1	0.537508	7.35123	3.34005	0.10662	0.914945
FGD4	2.51395	5.76855	3.33936	0.10665	0.914945
MCM5	0.763131	6.74266	3.33909	0.106662	0.914945
TADA3	0.996114	6.50939	3.33824	0.1067	0.914945
RAB11FIP2	1.81629	4.5906	3.33756	0.10673	0.914945
GALNTL6	-2.3181	-0.483781	3.33745	0.106735	0.914945
PCDH12	-1.11797	2.19005	3.33238	0.106959	0.914945
MPP7	2.33241	3.72328	3.332	0.106976	0.914945
LIG3	0.819885	6.01494	3.33175	0.106987	0.914945
LRP10	0.99097	8.26746	3.33162	0.106993	0.914945
COMTD1	0.606553	3.3947	3.32991	0.107068	0.914945
MT1F	1.42133	2.58599	3.32945	0.107089	0.914945
GOLGA8B	0.56302	3.39252	3.3256	0.10726	0.914945
ARPC3	0.52705	7.22021	3.32487	0.107292	0.914945
ARF5	0.478349	5.56837	3.32357	0.10735	0.914945
ARMC7	0.721565	4.35978	3.32357	0.10735	0.914945
PLK1	1.47618	5.27705	3.32265	0.107391	0.914945
ATP8B4	0.835731	7.0246	3.31955	0.107529	0.914945
ZNF827	0.808765	1.95801	3.31931	0.10754	0.914945
CLTA	0.547384	6.84739	3.31851	0.107575	0.914945
C6orf222	-1.14596	1.99003	3.31478	0.107742	0.914945
METTL2B	-0.468036	4.28191	3.31473	0.107744	0.914945
TMEM229B	1.35718	5.79938	3.31361	0.107794	0.914945
TRAPPC11	0.859366	6.02919	3.31227	0.107854	0.914945
C5AR1	0.515885	6.16287	3.31124	0.1079	0.914945
TSNAX	1.15318	5.35849	3.30834	0.10803	0.914945
RPS19BP1	0.524386	6.37677	3.30642	0.108116	0.914945
ST7-OT4	-1.89694	-0.186332	3.30599	0.108136	0.914945
LPAR6	-0.806366	3.33944	3.30486	0.108186	0.914945
ASB16	-1.14654	1.79053	3.30342	0.108251	0.914945
C17orf99	-1.26525	2.07823	3.30152	0.108337	0.914945
BEND4	1.17034	-0.0667784	3.29929	0.108437	0.914945
SPTBN1	0.655907	8.75431	3.29747	0.108519	0.914945
MCRS1	0.526271	5.68776	3.29689	0.108545	0.914945
RPSA	0.62471	8.7018	3.29647	0.108564	0.914945
TAGAP	1.40666	7.3421	3.29611	0.10858	0.914945
AP2S1	0.471559	5.62925	3.29298	0.108722	0.914945
APEH	0.542553	6.37523	3.29231	0.108752	0.914945
AUNIP	1.84113	3.23363	3.29209	0.108762	0.914945
ERAL1	0.467982	4.34373	3.2908	0.108821	0.914945
GMIP	1.09827	7.92113	3.28805	0.108945	0.914945
B3GNTL1	0.848779	4.71058	3.28641	0.10902	0.914945
HCAR2	2.27444	2.51546	3.2863	0.109025	0.914945
PRR24	0.777791	4.80719	3.28551	0.109061	0.914945
SNRK	0.485618	7.12925	3.28199	0.109221	0.914945
PNPLA6	0.899682	7.48639	3.28051	0.109288	0.914945
NCAPG2	0.971917	4.46676	3.27878	0.109367	0.914945
TUBGCP3	0.787059	5.81694	3.27712	0.109443	0.914945
PRR12	0.586131	7.64422	3.27521	0.10953	0.914945
TM7SF3	1.31319	5.83082	3.27403	0.109584	0.914945
TNIP2	0.401005	6.11703	3.27402	0.109584	0.914945
C14orf159	0.430294	6.42001	3.27398	0.109586	0.914945
YWHAH	0.514435	6.37628	3.27371	0.109599	0.914945
ACTN4	0.44245	9.34958	3.27282	0.109639	0.914945
LYRM4	0.937364	3.67686	3.26992	0.109772	0.914945
GLB1L	0.989531	2.11256	3.26891	0.109818	0.914945
ASAP1	1.2283	7.34965	3.26854	0.109835	0.914945
NIN	0.904985	8.02773	3.26836	0.109843	0.914945
HYAL2	1.53569	0.505204	3.26643	0.109932	0.914945
ENO1	0.551134	8.99346	3.26552	0.109974	0.914945
SMARCAD1	-0.450893	4.56717	3.26497	0.109999	0.914945
IL1R1	1.19393	4.7648	3.26442	0.110024	0.914945
PIWIL4	1.90184	4.53918	3.2635	0.110066	0.914945
USP21	0.498639	5.18986	3.25995	0.11023	0.914945
DHFR	2.12281	3.15648	3.25772	0.110332	0.914945
ANP32E	1.34699	4.72246	3.25528	0.110445	0.914945
NEDD4	1.18783	3.8451	3.25479	0.110468	0.914945
LRFN1	1.65025	3.62013	3.25447	0.110483	0.914945
MACC1	1.12056	1.85504	3.24996	0.110691	0.914945
RASSF2	0.914921	8.28411	3.24979	0.110699	0.914945
LAIR1	1.36182	6.00547	3.24574	0.110887	0.914945
GAPDH	0.982523	9.73637	3.24572	0.110888	0.914945
TALDO1	1.45663	7.99719	3.24446	0.110947	0.914945
SELM	-1.11804	0.0117373	3.2416	0.111079	0.914945
CBY1	-0.660895	2.26123	3.24148	0.111085	0.914945
NFAM1	1.8031	7.11453	3.24113	0.111101	0.914945
ILDR2	1.49595	-0.405347	3.23975	0.111166	0.914945
DHX32	-0.731073	3.38437	3.23637	0.111323	0.914945
PLIN3	0.581063	6.50332	3.23528	0.111374	0.914945
AQR	-0.391881	5.92821	3.22997	0.111622	0.914945
UBXN2B	1.33465	5.10364	3.22921	0.111658	0.914945
OXR1	0.704021	5.84797	3.22792	0.111719	0.914945
PIK3R3	-0.586659	3.76111	3.22615	0.111801	0.914945
GLT8D1	0.535967	4.64102	3.22475	0.111867	0.914945
CCDC126	1.43741	4.26939	3.22462	0.111873	0.914945
SETMAR	-0.712203	2.53047	3.22371	0.111916	0.914945
RBPJ	0.746824	7.26053	3.22224	0.111985	0.914945
TMEM11	0.436988	5.30958	3.22184	0.112004	0.914945
KB-1507C5.2	-1.16249	1.8492	3.2218	0.112006	0.914945
RAD23B	0.566547	7.46558	3.21894	0.11214	0.914945
PTPLAD2	1.75609	3.92964	3.21878	0.112148	0.914945
LPCAT4	0.504389	4.44961	3.21818	0.112176	0.914945
RNASEH2B	0.754498	5.48646	3.21802	0.112184	0.914945
ATRN	-0.400805	5.26715	3.21676	0.112243	0.914945
R3HCC1	0.420321	4.50347	3.21595	0.112281	0.914945
SLC22A13	-1.21663	0.429773	3.21561	0.112298	0.914945
KIAA0101	1.75921	3.59881	3.21481	0.112335	0.914945
MANBA	0.714423	7.07852	3.21268	0.112436	0.914945
COMMD8	1.6736	3.53728	3.20694	0.112708	0.914945
ALDH1A2	-1.42784	1.52616	3.20369	0.112862	0.914945
CENPF	1.31095	5.20029	3.20044	0.113017	0.914945
KCNJ13	-1.1602	0.921714	3.19865	0.113102	0.914945
PGAM1	0.507346	6.02523	3.19477	0.113287	0.914945
SOX8	-1.75692	5.29338	3.19428	0.11331	0.914945
LRRC8D	1.19827	5.3738	3.19227	0.113407	0.914945
ACTB	1.37797	11.8171	3.18871	0.113577	0.914945
SPDYC	-1.67151	-0.147816	3.18842	0.113591	0.914945
NUP93	0.850442	6.00527	3.18802	0.11361	0.914945
SPAG5	0.779586	4.93297	3.18799	0.113611	0.914945
PRDM5	1.84025	0.876212	3.18716	0.113651	0.914945
HIST1H2AE	1.31258	6.14642	3.18566	0.113723	0.914945
C1orf170	-1.91843	2.7584	3.18405	0.113801	0.914945
LCN10	-1.84459	1.34644	3.18309	0.113847	0.914945
VIPR1	-1.35102	1.74659	3.18211	0.113894	0.914945
MBD4	1.07573	5.52999	3.18016	0.113987	0.914945
ADC	-0.856559	3.47535	3.17915	0.114036	0.914945
SMAD3	-1.16211	8.87686	3.17745	0.114118	0.914945
SYPL1	0.52357	6.25249	3.17534	0.11422	0.914945
TRPM4	2.30558	4.70426	3.17486	0.114243	0.914945
ZNF319	1.09996	5.15396	3.17212	0.114375	0.914945
ANKRD55	2.12192	1.65605	3.16367	0.114785	0.914945
MPP3	-1.09606	1.89265	3.16174	0.114879	0.914945
ROBO1	-1.1582	3.25312	3.16117	0.114907	0.914945
UBAC2	0.678252	6.02743	3.1607	0.114929	0.914945
PSMB7	0.418433	6.80474	3.16064	0.114932	0.914945
IQCG	0.93853	3.09104	3.15975	0.114976	0.914945
C11orf31	0.446826	5.36451	3.15958	0.114984	0.914945
TBC1D5	1.16515	6.62741	3.15738	0.115091	0.914945
DENND2C	1.0305	1.86079	3.15603	0.115157	0.914945
NTPCR	0.584749	4.16553	3.15574	0.115171	0.914945
RPS6KA2	1.75499	5.45435	3.15439	0.115237	0.914945
CTH	-0.881171	1.42351	3.15168	0.11537	0.914945
PGD	1.42798	9.77483	3.14905	0.115498	0.914945
HIST1H3D	1.30357	6.2557	3.14803	0.115548	0.914945
KLHL29	-0.962067	3.32584	3.14619	0.115639	0.914945
FAM160A2	0.438247	6.36489	3.14607	0.115644	0.914945
MFSD4	-1.09825	0.987364	3.14412	0.11574	0.914945
EFHD2	0.716907	8.25504	3.1416	0.115864	0.914945
ZC3H12D	-0.610461	4.55628	3.1403	0.115928	0.914945
PYCR2	0.401234	5.69225	3.13441	0.116218	0.914945
PDSS2	0.776677	3.37622	3.13408	0.116235	0.914945
ZNRD1	0.795646	3.32214	3.13374	0.116252	0.914945
MAST3	1.28235	7.06664	3.12724	0.116573	0.914945
NPHS1	-1.41279	0.332798	3.12254	0.116807	0.914945
SIGLEC10	1.43653	5.21106	3.12094	0.116886	0.914945
CARS	0.721712	6.51627	3.11909	0.116978	0.914945
CHEK2	0.69168	3.39815	3.11703	0.117081	0.914945
COPS5	0.4497	5.75055	3.11596	0.117134	0.914945
ZNF879	-0.759515	2.02422	3.11391	0.117237	0.914945
FAM214B	0.595931	5.67735	3.11302	0.117281	0.914945
MFSD1	1.02431	6.32027	3.11275	0.117295	0.914945
STK11IP	0.688857	5.60851	3.11137	0.117364	0.914945
CTC-360G5.1	-1.05423	-0.0335273	3.10943	0.117461	0.914945
STIL	0.965004	3.93045	3.10943	0.117461	0.914945
HECTD2	-1.21517	0.139693	3.10875	0.117495	0.914945
GPR137	0.603081	5.71179	3.10766	0.11755	0.914945
SERPINI1	-0.93485	1.6415	3.10745	0.11756	0.914945
EPB41	0.707116	7.73921	3.1074	0.117563	0.914945
ALDOA	0.750244	9.73153	3.10676	0.117595	0.914945
SERPINB9	-0.802996	6.23552	3.10636	0.117615	0.914945
CENPK	1.22372	2.35711	3.10578	0.117644	0.914945
DOLPP1	0.886522	4.36077	3.10551	0.117658	0.914945
KIAA1524	1.55824	3.91675	3.10531	0.117668	0.914945
FBXO9	0.813124	5.67347	3.10493	0.117686	0.914945
PPA2	0.720026	4.38231	3.10474	0.117696	0.914945
SLC26A8	2.87841	3.15422	3.10394	0.117736	0.914945
SLC36A3	-1.52388	-0.221913	3.10345	0.117761	0.914945
KIF23	1.3658	3.82592	3.10211	0.117828	0.914945
DDX52	-0.436767	4.99636	3.10197	0.117835	0.914945
SCARF1	0.754555	5.51293	3.10155	0.117856	0.914945
CCDC153	1.19408	0.580399	3.10044	0.117912	0.914945
SORCS2	1.94434	0.884229	3.1003	0.117919	0.914945
CD2BP2	0.366482	6.76114	3.09987	0.117941	0.914945
FBP1	0.92629	5.15754	3.09951	0.117959	0.914945
PASK	0.834495	4.59537	3.09682	0.118095	0.914945
S100PBP	0.582187	5.20516	3.09591	0.118141	0.914945
HSPA4L	1.78695	3.22087	3.09448	0.118213	0.914945
HEXIM2	-0.469862	4.02676	3.09303	0.118286	0.914945
SLC9A3R2	1.39066	1.50583	3.09183	0.118347	0.914945
ZNF414	0.757778	4.1212	3.08837	0.118522	0.914945
PTAFR	1.44161	7.63918	3.08757	0.118563	0.914945
HSPE1	-1.12581	4.73635	3.08571	0.118657	0.914945
THYN1	0.952292	4.1558	3.08569	0.118658	0.914945
ZNF784	0.679086	3.60639	3.08543	0.118671	0.914945
SNRNP35	0.688754	3.83512	3.08473	0.118707	0.914945
CHI3L1	3.24658	5.52846	3.08403	0.118742	0.914945
CUTC	0.686725	3.79695	3.0833	0.118779	0.914945
DRAM2	0.979994	5.06002	3.08271	0.118809	0.914945
CNPPD1	0.360347	6.51568	3.08247	0.118822	0.914945
CTBS	0.584364	4.984	3.08153	0.11887	0.914945
AOC1	2.27344	2.77926	3.08151	0.118871	0.914945
LIPA	-0.727474	4.88673	3.08034	0.11893	0.914945
DES	-3.72319	1.94319	3.07501	0.119202	0.914945
ARL11	1.56391	4.55648	3.07238	0.119336	0.914945
GALNS	1.43618	6.37476	3.07086	0.119414	0.914945
FOLR3	3.47012	3.23416	3.06877	0.119521	0.914945
UNC13B	-0.830101	2.04062	3.06759	0.119582	0.914945
DIAPH3	1.04955	2.97057	3.06428	0.119751	0.914945
CAB39	0.575972	6.96871	3.06407	0.119762	0.914945
ACTG1	1.09933	9.36545	3.06379	0.119777	0.914945
EXOSC1	0.476408	4.91395	3.06326	0.119804	0.914945
ARHGAP30	1.1825	8.07608	3.06222	0.119857	0.914945
UBL3	0.492588	6.16436	3.06062	0.11994	0.914945
CLEC17A	2.16675	0.849648	3.05955	0.119995	0.914945
PSD2	-2.13775	1.09462	3.0574	0.120106	0.914945
CITED2	0.886294	7.48326	3.05672	0.120141	0.914945
MROH6	1.7367	5.35812	3.05647	0.120153	0.914945
SLC25A16	-0.5515	3.9097	3.05531	0.120214	0.914945
PIP5K1B	2.03155	4.19998	3.05366	0.120299	0.914945
FAM71F2	-1.05209	-0.0529132	3.05208	0.12038	0.914945
HIST1H4K	-0.785018	2.56427	3.05182	0.120394	0.914945
ABHD5	0.850179	4.47673	3.05061	0.120456	0.914945
KBTBD7	1.27782	4.19002	3.04963	0.120507	0.914945
ABHD13	0.654498	4.29218	3.0487	0.120556	0.914945
SBF2	0.432074	4.93579	3.04839	0.120571	0.914945
ZNF669	-0.504742	3.86994	3.04727	0.12063	0.914945
PLSCR1	1.03288	6.94047	3.04605	0.120693	0.914945
C1orf174	0.469829	5.21564	3.04527	0.120734	0.914945
CKAP2	1.0703	4.86744	3.04442	0.120778	0.914945
PPP4C	0.481705	6.93942	3.0438	0.12081	0.914945
DNAJC13	0.624855	6.69934	3.04371	0.120815	0.914945
POMT2	0.620799	3.30053	3.04353	0.120824	0.914945
MTF1	1.14446	6.56247	3.03896	0.121062	0.914945
RPA2	0.963601	5.34472	3.03791	0.121117	0.914945
CCBL2	0.696661	5.10827	3.0378	0.121122	0.914945
CBL	0.970929	8.21729	3.03547	0.121244	0.914945
CBFB	0.409236	6.71087	3.03373	0.121335	0.914945
RCBTB1	0.869047	4.42418	3.0334	0.121352	0.914945
FGF18	-1.52936	1.70743	3.03333	0.121356	0.914945
KIAA2013	0.635356	6.68622	3.03245	0.121402	0.914945
FBXO6	0.972424	6.46507	3.03003	0.121528	0.914945
NSFL1C	0.423152	6.64914	3.02981	0.12154	0.914945
ZNF823	-0.666823	2.1724	3.02418	0.121835	0.914945
SSRP1	0.715653	6.1269	3.02361	0.121865	0.914945
CCDC34	1.18458	1.70471	3.02354	0.121869	0.914945
HIST1H4L	1.39473	3.31175	3.0234	0.121876	0.914945
TMEM216	0.754169	4.9905	3.0219	0.121955	0.914945
ARPC1B	0.97151	7.4253	3.02149	0.121977	0.914945
FSCN1	-0.946966	7.39695	3.02129	0.121987	0.914945
ORC1	1.44306	4.39386	3.01889	0.122114	0.914945
E2F1	0.836631	4.41973	3.01835	0.122142	0.914945
KXD1	0.371376	5.43577	3.01772	0.122176	0.914945
ZC3H6	1.01655	5.71784	3.01732	0.122197	0.914945
OTUB1	0.369372	6.35262	3.01655	0.122237	0.914945
PYY	-1.90989	-0.448301	3.01574	0.12228	0.914945
RAD51C	0.797239	2.56387	3.01559	0.122288	0.914945
MTFR2	1.02632	2.77556	3.01346	0.122401	0.914945
C7orf43	0.667852	5.93641	3.01251	0.122451	0.914945
MPHOSPH9	0.765043	5.05406	3.01082	0.12254	0.914945
TOR2A	0.829784	5.04867	3.00981	0.122594	0.914945
GOPC	-0.474569	4.84225	3.00907	0.122634	0.914945
STPG1	0.703288	2.55969	3.00614	0.122789	0.914945
C19orf68	0.623288	2.96084	3.00567	0.122814	0.914945
C1orf228	0.776277	6.59829	3.00401	0.122902	0.914945
SLC25A40	1.33455	5.56053	3.00353	0.122927	0.914945
PBXIP1	0.520628	6.94979	3.00315	0.122948	0.914945
ABHD11	-1.05164	1.43208	3.00246	0.122984	0.914945
KIAA0319	-2.60877	0.0452741	3.00029	0.1231	0.914945
MLST8	0.451314	5.52491	2.99895	0.123172	0.914945
ARHGAP31	-0.806507	6.72098	2.99836	0.123203	0.914945
PIGU	1.03346	3.84839	2.99805	0.123219	0.914945
LRG1	2.26149	6.22524	2.99742	0.123253	0.914945
FUBP3	-0.391072	5.45219	2.99731	0.123259	0.914945
NELFB	0.364291	6.54197	2.9923	0.123527	0.914945
NRDE2	0.879388	5.55777	2.99207	0.123539	0.914945
TAS1R1	-1.57712	0.0545547	2.99082	0.123606	0.914945
ASUN	0.963972	4.34267	2.98966	0.123668	0.914945
MGAT4A	0.874678	5.37933	2.985	0.123918	0.914945
GFPT2	-0.862179	1.51245	2.98456	0.123942	0.914945
KCNK10	-2.26196	0.179174	2.98334	0.124008	0.914945
PTK2B	1.06799	8.6088	2.9821	0.124074	0.914945
KIF20A	1.45202	3.81634	2.98203	0.124078	0.914945
GIT2	1.0066	6.59697	2.98057	0.124157	0.914945
GPATCH2L	-0.402247	7.59223	2.97975	0.124201	0.914945
MED8	0.475201	4.95814	2.97922	0.12423	0.914945
ENTPD7	1.77495	6.13548	2.97901	0.124241	0.914945
CCDC85C	-0.8888	2.02789	2.97866	0.12426	0.914945
ATP1A3	-1.60381	0.0941744	2.97794	0.124299	0.914945
LPAR2	1.09574	5.13256	2.97776	0.124308	0.914945
SLC20A2	-0.551988	5.26027	2.97499	0.124458	0.914945
FRAT2	1.08694	6.16425	2.97178	0.124632	0.914945
MTL5	1.94184	5.04774	2.97073	0.124689	0.914945
PDZD2	-0.844956	4.08392	2.97048	0.124702	0.914945
ZNF681	-1.26408	1.86749	2.97011	0.124722	0.914945
SMARCAL1	0.396044	4.74367	2.96962	0.124749	0.914945
MAP1S	0.534848	6.43058	2.96909	0.124777	0.914945
MARK4	0.393803	6.46123	2.96712	0.124885	0.914945
FUT4	1.45056	6.37133	2.96656	0.124915	0.914945
NPHP3	-0.55066	4.11848	2.96513	0.124993	0.914945
CERS1	-1.63173	1.08867	2.96504	0.124998	0.914945
FANCD2	1.5523	4.52758	2.96261	0.12513	0.914945
MXD3	0.907686	4.74233	2.96147	0.125192	0.914945
PTDSS1	0.715567	6.98592	2.95986	0.12528	0.914945
FA2H	-1.71188	-0.551777	2.95808	0.125377	0.914945
CENPE	1.10928	4.22202	2.95801	0.125381	0.914945
WDR3	-0.544459	3.74253	2.95747	0.12541	0.914945
SLC35C2	1.09109	6.4322	2.956	0.125491	0.914945
LYPD3	-0.856311	1.94791	2.95599	0.125491	0.914945
ZNF107	-0.676762	4.14031	2.9554	0.125523	0.914945
C1orf61	-0.895077	2.19413	2.95465	0.125564	0.914945
POLR2J	0.513875	5.03504	2.95424	0.125587	0.914945
RBL1	0.674159	4.01516	2.95384	0.125609	0.914945
MTDH	0.564997	7.44094	2.95258	0.125678	0.914945
CNDP1	-1.9653	-0.361269	2.95023	0.125806	0.914945
ZNF829	-1.15555	2.26515	2.94939	0.125853	0.914945
NUBP2	0.384039	5.50047	2.94887	0.125881	0.914945
IMPA2	1.45615	5.37853	2.94879	0.125886	0.914945
TGFA	1.21205	3.14186	2.94868	0.125892	0.914945
ICOSLG	-1.05261	6.94707	2.94829	0.125913	0.914945
IRGM	-1.1023	1.68597	2.94828	0.125914	0.914945
MRPL18	0.513798	5.58769	2.94732	0.125966	0.914945
NABP1	-0.542336	6.37499	2.94699	0.125984	0.914945
ERGIC3	0.40305	6.68885	2.94564	0.126059	0.914945
YPEL3	0.490768	7.4614	2.94247	0.126233	0.914945
SUSD1	0.461804	7.11269	2.94166	0.126278	0.914945
TMPRSS6	-1.30235	0.969312	2.94018	0.126359	0.914945
WDFY4	-1.11887	6.95753	2.93987	0.126376	0.914945
ZNF432	-0.787679	3.56357	2.93763	0.1265	0.914945
GLTPD2	-0.95795	1.00823	2.93475	0.126659	0.914945
TNFRSF19	2.79398	1.37233	2.93155	0.126837	0.914945
ZNF225	-0.711346	3.11024	2.93081	0.126878	0.914945
KDM1B	1.60073	5.63317	2.92685	0.127097	0.914945
SCIN	1.67735	2.15966	2.92679	0.127101	0.914945
GLDN	4.01953	2.21486	2.92548	0.127173	0.914945
DGCR2	0.859533	6.53907	2.92164	0.127387	0.914945
FBXW8	-0.646982	5.32687	2.92119	0.127412	0.914945
IL1RN	1.27679	6.08071	2.92109	0.127418	0.914945
PLEKHG2	-1.45833	7.10736	2.91938	0.127514	0.914945
MAPK7	0.439265	4.76232	2.91898	0.127536	0.914945
CYB561A3	-0.676377	6.44265	2.91869	0.127552	0.914945
FAIM3	-1.31382	1.04919	2.91823	0.127578	0.914945
C14orf93	0.813448	3.61962	2.91743	0.127623	0.914945
MMAA	-0.691469	2.06683	2.91315	0.127862	0.914945
DZIP1L	2.74283	1.58477	2.91233	0.127908	0.914945
PIGO	0.507773	4.49003	2.9119	0.127932	0.914945
SORL1	2.3204	7.73877	2.91175	0.127941	0.914945
INPPL1	0.401456	8.17701	2.91002	0.128038	0.914945
GNG5	0.561047	6.54551	2.90939	0.128073	0.914945
FFAR2	2.78825	3.8232	2.90694	0.128211	0.914945
SYNPO	-2.47981	3.15776	2.90691	0.128213	0.914945
ATP6V1C2	0.8552	1.16473	2.90639	0.128242	0.914945
IRAK3	1.39705	6.13329	2.90549	0.128293	0.914945
OCIAD1	0.443764	5.58924	2.90534	0.128301	0.914945
NME6	0.846761	4.33281	2.90344	0.128408	0.914945
RDH16	-1.33979	0.289675	2.90338	0.128411	0.914945
ZNF652	1.00172	6.42582	2.90317	0.128423	0.914945
CYHR1	0.355694	6.54357	2.9031	0.128427	0.914945
ACOT8	0.514123	4.54578	2.90256	0.128458	0.914945
ATP8B3	1.13136	3.96987	2.90099	0.128546	0.914945
NUP85	0.484327	5.15262	2.90047	0.128576	0.914945
RNASEH1	-0.551231	4.59954	2.899	0.128658	0.914945
ABHD12B	2.00136	1.35817	2.8988	0.12867	0.914945
PGLS	0.898198	5.83105	2.89732	0.128753	0.914945
C15orf61	0.503975	3.75888	2.89677	0.128784	0.914945
DCPS	0.661135	4.0108	2.89654	0.128798	0.914945
TGFB3	-1.03254	0.660741	2.89627	0.128813	0.914945
NRARP	-1.12029	5.01945	2.89624	0.128814	0.914945
ZNF19	-0.867968	-0.0624316	2.89563	0.128849	0.914945
KIF3B	1.06614	4.97494	2.89501	0.128884	0.914945
LMF2	0.38567	7.40067	2.89494	0.128888	0.914945
PRR11	1.69771	4.30224	2.89478	0.128897	0.914945
H2AFV	0.546826	6.44732	2.89453	0.128911	0.914945
DHRS13	0.829618	2.29393	2.89431	0.128924	0.914945
DSCC1	0.87208	1.18024	2.89309	0.128993	0.914945
GPSM2	1.08037	3.91065	2.89248	0.129028	0.914945
RPS14	0.529098	9.19644	2.89236	0.129035	0.914945
CNTRL	1.16671	7.36994	2.89042	0.129144	0.914945
ZNF212	0.429249	4.67136	2.89005	0.129165	0.914945
ALAS1	1.32147	8.76593	2.88916	0.129216	0.914945
RREB1	0.376961	7.9769	2.8872	0.129327	0.914945
WNT4	-1.16095	3.23204	2.88603	0.129394	0.914945
