## Supplementary material for "*DNMT3A*-R882 mutations intrinsically drive dysfunctional neutropoiesis from human haematopoietic stem cells": Table S4 (part 3 of 3)

### Sheet: DEGs_PRE_MUTvsWT_IFNy (continued)
	logFC	logCPM	F	PValue	FDR
SLC36A4	1.33604	5.1221	2.88524	0.129439	0.914945
HIST1H2BE	1.09326	5.21852	2.88456	0.129478	0.914945
SERHL2	-0.7352	2.21361	2.88367	0.129529	0.914945
PTPN6	0.628933	8.94166	2.88241	0.1296	0.914945
SUCNR1	2.58009	6.42679	2.88118	0.129671	0.914945
C11orf21	1.32847	6.58435	2.8803	0.129721	0.914945
SYNGR3	-0.971943	1.39102	2.87908	0.12979	0.914945
ORAI3	1.03591	5.8254	2.87845	0.129826	0.914945
CSK	0.651516	8.57264	2.87783	0.129862	0.914945
GINS1	0.975972	2.15501	2.87721	0.129897	0.914945
DGKA	0.904708	5.44881	2.87698	0.12991	0.914945
TRPM6	1.8567	3.07322	2.87698	0.129911	0.914945
DENND5B	-1.04901	2.15364	2.87623	0.129954	0.914945
APMAP	0.962282	7.08353	2.87492	0.130029	0.914945
CPNE1	0.356857	8.07415	2.87099	0.130254	0.914945
PKM	0.690748	9.35994	2.86881	0.130379	0.914945
EIF2B1	0.408158	5.48186	2.86804	0.130423	0.914945
MYO1F	1.26833	8.68271	2.8668	0.130495	0.914945
KIAA1715	0.911549	5.08842	2.86535	0.130579	0.914945
CNN2	0.975869	8.45302	2.86514	0.130591	0.914945
TMEM52	-1.14344	1.85079	2.86351	0.130685	0.914945
SPI1	1.42178	8.66789	2.86349	0.130686	0.914945
NDUFB3	0.654842	3.69362	2.86125	0.130815	0.914945
PIM1	0.7666	8.56572	2.86113	0.130822	0.914945
ADAM20	-1.2001	0.649899	2.8591	0.130939	0.914945
EIF3H	0.36593	7.36874	2.85832	0.130985	0.914945
CEBPG	0.782502	6.24379	2.85817	0.130993	0.914945
AGAP8	1.0377	0.533914	2.85794	0.131007	0.914945
METTL16	-0.379954	5.49704	2.85745	0.131035	0.914945
VLDLR	1.64545	3.43895	2.85523	0.131164	0.914945
DLX2	-1.04886	1.63689	2.85491	0.131182	0.914945
SIPA1	0.604208	7.82138	2.85249	0.131323	0.914945
PAPLN	-0.83296	2.55874	2.85062	0.131431	0.914945
FAM49B	0.998877	6.59389	2.85045	0.131441	0.914945
RFXANK	0.668325	5.38872	2.85025	0.131453	0.914945
CCDC88C	0.82977	7.05061	2.84793	0.131588	0.914945
CDIPT	0.36697	6.76579	2.8478	0.131595	0.914945
MS4A3	1.90134	6.25812	2.84749	0.131613	0.914945
PTPN14	1.5609	1.1354	2.84616	0.131691	0.914945
PDE5A	-1.03261	2.14246	2.84604	0.131698	0.914945
MTX3	0.917357	2.34144	2.84545	0.131732	0.914945
XRCC6BP1	2.03633	2.36131	2.83985	0.132059	0.914945
PANX1	-0.748881	4.69537	2.83706	0.132223	0.914945
ITPK1	-0.715309	8.64195	2.8364	0.132261	0.914945
C3	2.322	4.19928	2.83518	0.132333	0.914945
NUBP1	0.610531	4.35493	2.83446	0.132375	0.914945
PLCG2	0.505789	7.94966	2.83394	0.132405	0.914945
TMC6	0.503697	8.15464	2.83382	0.132413	0.914945
LPHN2	1.23416	1.74218	2.83352	0.13243	0.914945
ARAP1	0.44624	9.36302	2.83317	0.132451	0.914945
RAB4A	0.94726	3.65714	2.83261	0.132484	0.914945
SPIB	-1.8564	2.89717	2.83259	0.132485	0.914945
C2CD2L	0.406231	6.13428	2.83241	0.132495	0.914945
TMUB2	0.552521	6.08495	2.82845	0.132728	0.914945
EML6	-0.907628	2.30486	2.82833	0.132735	0.914945
DDX19B	0.482924	3.85086	2.82821	0.132742	0.914945
ENTPD1	1.69316	5.63518	2.82676	0.132828	0.914945
POLE4	0.504536	4.20849	2.82665	0.132834	0.914945
HIST1H1D	0.906245	6.23098	2.82473	0.132947	0.914945
PRUNE2	1.42802	3.55376	2.82414	0.132982	0.914945
ZNF600	-0.662541	3.87882	2.82168	0.133128	0.914945
SSH3	0.830458	5.86154	2.8207	0.133185	0.914945
TTC21A	-1.42388	3.44911	2.82069	0.133186	0.914945
TRANK1	0.788409	7.74848	2.81926	0.133271	0.914945
METAP1	0.427739	5.09258	2.81923	0.133273	0.914945
RCSD1	1.68553	7.66331	2.81842	0.133321	0.914945
CAMK1	0.708317	4.1291	2.81833	0.133326	0.914945
STOX2	3.60702	1.08955	2.81549	0.133494	0.914945
RPUSD3	0.487211	4.81658	2.81504	0.133521	0.914945
SPEF2	1.64514	1.0555	2.81493	0.133527	0.914945
HIST1H2AH	1.22444	4.74041	2.81445	0.133556	0.914945
UMPS	-0.518152	3.39717	2.81425	0.133568	0.914945
SASS6	1.40318	3.37202	2.81311	0.133636	0.914945
JPH3	-1.10532	0.44351	2.81273	0.133658	0.914945
CYFIP2	1.23723	7.30861	2.80732	0.13398	0.914945
GLYCTK	0.788497	4.48587	2.80729	0.133982	0.914945
ZNF597	-0.770167	3.94104	2.80601	0.134058	0.914945
CROT	1.42002	4.22029	2.80427	0.134162	0.914945
CPNE5	-1.34254	2.9587	2.80378	0.134192	0.914945
DBR1	1.13467	3.79057	2.80357	0.134204	0.914945
STAT6	0.442872	8.44534	2.80342	0.134213	0.914945
CKB	-0.69292	4.07784	2.80316	0.134229	0.914945
CCDC113	-1.39122	-0.411626	2.80281	0.13425	0.914945
DMXL2	1.4532	8.33973	2.8024	0.134274	0.914945
ZNF366	-1.89604	2.38944	2.80199	0.134299	0.914945
TLE4	1.16618	6.56663	2.80077	0.134372	0.914945
ST6GALNAC1	-1.65509	1.25374	2.80024	0.134403	0.914945
MLX	0.758914	6.04106	2.79785	0.134547	0.914945
TC2N	1.21694	2.34419	2.7968	0.13461	0.914945
SLC43A1	1.84488	4.88415	2.79437	0.134755	0.914945
DCAF12	0.591579	6.84676	2.79344	0.134811	0.914945
CCDC168	-1.1875	0.177699	2.79231	0.13488	0.914945
TPGS2	0.487887	4.60259	2.79205	0.134895	0.914945
OIP5	1.33557	2.11909	2.792	0.134898	0.914945
EGLN3	-1.30949	2.50053	2.79035	0.134997	0.914945
CEP135	0.803604	4.66223	2.78953	0.135046	0.914945
VPS8	0.401471	5.88653	2.78836	0.135117	0.914945
ARMC8	0.636313	5.61547	2.78694	0.135203	0.914945
HINT3	1.00114	5.37565	2.78677	0.135213	0.914945
B3GAT3	0.622728	4.99635	2.78624	0.135245	0.914945
C1orf112	0.703082	3.03623	2.7849	0.135326	0.914945
LETMD1	0.569396	5.50302	2.78442	0.135355	0.914945
RILPL2	0.937246	6.99922	2.78233	0.135481	0.914945
CLN3	0.60866	6.68848	2.78036	0.135601	0.914945
BDH1	0.895452	2.76395	2.7801	0.135617	0.914945
FANCA	0.835738	4.63134	2.77702	0.135803	0.914945
MYO16	-1.69414	3.16049	2.77223	0.136095	0.914945
TACC3	1.34018	5.86142	2.77204	0.136106	0.914945
CRYZL1	0.443835	4.04328	2.77181	0.13612	0.914945
RAD18	0.649586	3.98258	2.77122	0.136156	0.914945
TUT1	-0.511766	4.43504	2.77085	0.136179	0.914945
DDX31	-0.573064	3.96746	2.77036	0.136208	0.914945
SSH2	1.05757	6.58654	2.76955	0.136258	0.914945
ZBTB44	0.892067	6.55321	2.76842	0.136327	0.914945
CCDC116	-1.40494	0.132982	2.76735	0.136392	0.914945
AGER	1.18471	2.66648	2.76543	0.136509	0.914945
MRPS10	0.601264	4.85122	2.76495	0.136538	0.914945
PAIP1	0.56752	5.25862	2.76417	0.136586	0.914945
KCNH7	2.10144	-0.418563	2.76252	0.136687	0.914945
CCM2	0.729993	5.97771	2.76221	0.136706	0.914945
LIMD2	0.777339	7.21207	2.76164	0.136742	0.914945
NCKAP1L	0.746785	7.73761	2.76153	0.136748	0.914945
MSX1	-1.24499	1.25717	2.76101	0.13678	0.914945
BAK1	0.933855	6.02094	2.7608	0.136793	0.914945
SP3	0.482995	7.29516	2.76061	0.136804	0.914945
PLCD3	0.620527	3.94433	2.75997	0.136844	0.914945
KANSL1	0.402942	6.64722	2.75976	0.136856	0.914945
DGAT2	2.27941	3.68235	2.7591	0.136897	0.914945
NTN1	-0.879141	2.48651	2.75482	0.13716	0.914945
PRRT4	2.93071	4.33379	2.75391	0.137216	0.914945
LNPEP	0.887541	7.59732	2.75361	0.137235	0.914945
LMOD3	-0.905894	0.273864	2.75271	0.13729	0.914945
PRKAB1	0.637355	6.4049	2.75258	0.137298	0.914945
WDR19	-0.681593	3.46423	2.75072	0.137413	0.914945
ZNF419	-0.683709	3.06712	2.74875	0.137534	0.914945
TEX30	0.924613	4.47029	2.74755	0.137608	0.914945
HIST1H2BO	1.24665	5.38486	2.74696	0.137644	0.914945
PCTP	0.916388	5.02914	2.74685	0.137652	0.914945
TTK	1.33155	3.34473	2.74683	0.137653	0.914945
SLC5A3	-0.846993	7.50737	2.74668	0.137662	0.914945
RBBP6	-0.4193	7.47136	2.74637	0.137681	0.914945
GNAI3	0.514856	7.0048	2.74612	0.137697	0.914945
TNNT3	-1.71817	2.44348	2.74591	0.13771	0.914945
ARF3	0.595636	7.01766	2.74507	0.137761	0.914945
MRC2	-1.63643	2.52248	2.74424	0.137813	0.914945
UBL7	0.380053	5.04011	2.74386	0.137837	0.914945
ST20	1.27699	2.04222	2.74278	0.137904	0.914945
GRB10	0.977537	6.12403	2.74266	0.137911	0.914945
TMEM186	0.762471	2.36291	2.7416	0.137977	0.914945
CDA	2.86829	5.09424	2.74042	0.138049	0.914945
ASB1	-0.378383	4.63844	2.73997	0.138078	0.914945
ZNF782	-0.72246	2.97945	2.73955	0.138104	0.914945
C17orf62	0.862679	7.52989	2.73928	0.13812	0.914945
SUCLG1	0.351647	5.60301	2.73898	0.138139	0.914945
VPS72	0.37503	5.69145	2.73594	0.138328	0.914945
AIG1	1.4389	4.18425	2.73567	0.138345	0.914945
SPRY1	1.01004	3.37504	2.73498	0.138388	0.914945
TAS1R3	-0.737529	1.94814	2.73453	0.138416	0.914945
DDHD1	-0.62621	6.31316	2.73397	0.138451	0.914945
AL136531.1	-1.26211	0.25142	2.73373	0.138466	0.914945
BAX	0.560311	6.73715	2.7336	0.138474	0.914945
ZSCAN12	-0.446838	3.86275	2.73281	0.138523	0.914945
S100A8	3.35446	8.45331	2.73169	0.138593	0.914945
DPYSL4	-1.22449	2.59782	2.7287	0.13878	0.914945
ATG16L2	0.672919	8.51353	2.72792	0.138829	0.914945
SLC12A4	-0.398055	6.07676	2.72752	0.138853	0.914945
JPH1	2.49387	3.03752	2.72703	0.138884	0.914945
GNAQ	0.45526	7.06981	2.72584	0.138958	0.914945
IKZF4	1.22531	4.3218	2.72573	0.138965	0.914945
CLTCL1	1.78592	4.03798	2.72538	0.138987	0.914945
DNAJC15	0.48685	3.87636	2.72502	0.13901	0.914945
AGRN	-0.849585	7.56421	2.72469	0.139031	0.914945
IBA57	0.691551	4.173	2.72453	0.139041	0.914945
FAM8A1	1.00681	4.38357	2.72331	0.139117	0.914945
TTI2	0.794776	3.90281	2.72325	0.139121	0.914945
ZNF266	-0.412692	5.84702	2.72267	0.139157	0.914945
FRY	1.08835	7.24163	2.72172	0.139216	0.914945
CDK19	0.519257	5.42994	2.72026	0.139308	0.914945
CCNYL1	-0.532449	5.44198	2.71979	0.139338	0.914945
NMI	1.13374	6.55189	2.71894	0.139391	0.914945
FLNC	-1.33639	1.77716	2.71851	0.139418	0.914945
SRP9	0.95742	5.2161	2.71834	0.139429	0.914945
DDX59	0.714227	5.27594	2.71749	0.139482	0.914945
PPP1CC	0.627678	6.8101	2.71627	0.139559	0.914945
FAM114A2	0.808566	4.01661	2.71567	0.139597	0.914945
LBR	1.76853	6.62926	2.71387	0.13971	0.914945
ZDHHC12	1.01122	5.35556	2.7138	0.139715	0.914945
HRH1	-1.14222	0.189314	2.71343	0.139738	0.914945
CINP	0.551711	4.42626	2.71266	0.139787	0.914945
TPBGL	-1.2829	-0.376241	2.71226	0.139812	0.914945
OR2G2	-2.27177	2.10973	2.71083	0.139902	0.914945
CPVL	-0.946583	3.11883	2.7107	0.13991	0.914945
BTLA	-1.70613	0.636501	2.71065	0.139913	0.914945
DEFA3	3.92477	6.92891	2.70991	0.139961	0.914945
NBN	1.59115	6.82951	2.70509	0.140265	0.914945
RNF34	0.600894	4.29212	2.70485	0.140281	0.914945
ROGDI	0.816187	5.69685	2.70303	0.140396	0.914945
NADK	1.40512	8.21335	2.70257	0.140425	0.914945
ANKLE1	1.45015	3.03953	2.70232	0.140441	0.914945
CENPA	1.52335	3.13543	2.70224	0.140446	0.914945
MYB	1.08206	7.05997	2.70222	0.140447	0.914945
AMIGO1	-1.15627	1.46058	2.70116	0.140515	0.914945
KNSTRN	1.2583	3.99739	2.70038	0.140564	0.914945
TRAM2	0.488034	4.73388	2.69992	0.140594	0.914945
LIN9	1.44866	2.56173	2.69923	0.140638	0.914945
DCLRE1A	1.08018	2.78318	2.69873	0.14067	0.914945
PIBF1	0.640926	4.29272	2.69733	0.140758	0.914945
SPAG7	0.443139	5.48507	2.69709	0.140774	0.914945
TOE1	-0.49696	4.37364	2.69683	0.14079	0.914945
LCP1	1.14973	9.50558	2.69537	0.140883	0.914945
MTPN	0.455814	7.63598	2.69397	0.140972	0.914945
POLR2J2	0.661314	2.64292	2.69357	0.140998	0.914945
AP2A1	0.53746	7.25592	2.69304	0.141032	0.914945
HIBCH	-0.81987	3.41422	2.6928	0.141047	0.914945
CEP170	0.606717	6.09687	2.69246	0.141069	0.914945
HIP1	0.926676	5.79049	2.69195	0.141101	0.914945
COX15	0.972344	5.48205	2.69175	0.141114	0.914945
PLCD1	0.778557	2.52778	2.69157	0.141126	0.914945
RBCK1	0.566799	7.63178	2.69155	0.141127	0.914945
SLC48A1	0.579746	6.40741	2.69127	0.141145	0.914945
ANXA6	0.702351	7.19715	2.69115	0.141153	0.914945
ACTR2	0.915292	8.93097	2.69102	0.141161	0.914945
SLC15A2	1.14638	3.45505	2.68977	0.141241	0.914945
RNASEK-C17orf49	-0.854786	-0.437274	2.68704	0.141416	0.914945
ZNF28	-0.501233	4.29746	2.68464	0.14157	0.914945
CDK18	-0.613679	2.45008	2.6844	0.141585	0.914945
AGA	1.17954	3.81546	2.68321	0.141661	0.914945
INPP4A	0.684976	7.10149	2.6825	0.141707	0.914945
CCDC170	3.06673	2.34606	2.6821	0.141733	0.914945
TROAP	0.929965	4.34952	2.68079	0.141817	0.914945
TADA2A	0.529316	3.95741	2.68006	0.141864	0.914945
TRABD	0.656411	7.2207	2.67938	0.141908	0.914945
TULP4	-0.586113	5.37427	2.67883	0.141943	0.914945
FAM46A	0.819963	7.7236	2.67731	0.142041	0.914945
CDCA3	1.02833	1.60029	2.67708	0.142056	0.914945
DDB2	0.657621	5.82299	2.6753	0.142171	0.914945
CUL3	-0.486221	6.61919	2.67452	0.142221	0.914945
GTF2F2	0.63751	4.89092	2.67439	0.142229	0.914945
CITED4	2.07069	5.14367	2.67435	0.142232	0.914945
ERP44	0.579446	6.24981	2.67291	0.142325	0.914945
EMC7	0.501852	5.17076	2.67291	0.142325	0.914945
GPS1	0.384645	6.26395	2.67124	0.142433	0.914945
MOGS	0.315576	6.90921	2.67053	0.142479	0.914945
IMP3	0.511059	4.99842	2.66941	0.142551	0.914945
SLC30A4	-1.13262	3.64208	2.66829	0.142624	0.914945
ERO1LB	-0.481212	5.20246	2.66809	0.142637	0.914945
CDC123	0.459496	4.80688	2.66724	0.142692	0.914945
HM13	0.374391	7.19378	2.66723	0.142693	0.914945
GZF1	-0.555421	5.48549	2.66705	0.142705	0.914945
STK39	0.528606	4.33727	2.66621	0.142759	0.914945
POLR1D	0.373752	6.76347	2.66369	0.142922	0.914945
PLK5	-1.86858	0.113765	2.66315	0.142957	0.914945
LEMD2	0.410114	6.6557	2.66198	0.143034	0.914945
DYRK4	0.53688	2.77296	2.66135	0.143075	0.914945
NT5C3A	0.513358	5.04535	2.66127	0.14308	0.914945
CMTM8	1.04893	0.782388	2.65783	0.143304	0.914945
AC079210.1	-0.967945	2.84552	2.65749	0.143326	0.914945
TMEM59	0.478276	6.97483	2.65717	0.143347	0.914945
SEPN1	0.497668	6.52979	2.65687	0.143367	0.914945
PRG2	2.24923	3.8262	2.65672	0.143376	0.914945
SLK	0.789288	7.0627	2.65548	0.143457	0.914945
SPNS2	2.0104	4.28259	2.65446	0.143524	0.914945
CTD-2054N24.2	-1.49995	0.0465176	2.65289	0.143627	0.914945
ANAPC7	0.796813	5.0025	2.65079	0.143764	0.914945
PDS5B	0.586713	5.56147	2.64948	0.14385	0.914945
GNAO1	-1.39896	0.941411	2.6483	0.143928	0.914945
KREMEN1	-1.0141	7.68018	2.64764	0.14397	0.914945
AKTIP	0.976118	2.63132	2.64475	0.14416	0.914945
ZNF57	-0.981619	2.35351	2.64453	0.144175	0.914945
COMMD3	0.470265	3.35135	2.644	0.14421	0.914945
GABPA	0.74956	4.50991	2.64389	0.144217	0.914945
RPS21	0.387408	7.53373	2.64376	0.144225	0.914945
PJA2	0.595098	7.33056	2.64371	0.144229	0.914945
HPD	1.55771	2.23964	2.64316	0.144265	0.914945
ATRAID	0.407409	4.92061	2.64096	0.14441	0.914945
ZNF589	-0.834484	3.56876	2.63981	0.144486	0.914945
FBXL5	1.00086	7.17424	2.63845	0.144576	0.914945
DHRS12	-0.583208	3.18576	2.63504	0.144801	0.914945
MCTP1	0.442536	6.53045	2.63353	0.144901	0.914945
FAM189B	0.587544	3.13921	2.63236	0.144978	0.914945
DAAM1	-0.871164	4.73525	2.63225	0.144985	0.914945
CSTF3	-0.505747	4.24852	2.63094	0.145072	0.914945
ZNF507	0.661102	5.08121	2.62994	0.145139	0.914945
GSTP1	0.467091	6.11075	2.62466	0.145489	0.914945
VPS37C	0.572114	5.14113	2.62429	0.145514	0.914945
TCF12	0.359515	6.71275	2.62354	0.145564	0.914945
TNNT1	2.54477	3.2266	2.62313	0.145592	0.914945
ICOS	-1.79094	6.70713	2.62281	0.145612	0.914945
CNTLN	0.493217	4.72797	2.62277	0.145615	0.914945
RBL2	0.638968	6.27158	2.62272	0.145618	0.914945
HIST1H4B	1.03421	5.82638	2.62272	0.145618	0.914945
ACVR1B	0.510719	6.23445	2.62241	0.145639	0.914945
RB1	-0.374215	6.51355	2.62205	0.145663	0.914945
SLC25A4	-1.27422	2.62171	2.62203	0.145664	0.914945
SPG21	0.552162	6.27178	2.62128	0.145714	0.914945
PHF15	-0.651756	7.67093	2.62071	0.145753	0.914945
WDR75	-0.390766	5.03068	2.62033	0.145778	0.914945
SCAMP2	0.338482	7.66718	2.61948	0.145835	0.914945
ZDHHC19	2.03483	1.89987	2.61917	0.145856	0.914945
GCSH	-1.03795	-0.411717	2.61867	0.145889	0.914945
POP1	-0.781006	2.00369	2.61711	0.145993	0.914945
PHF20L1	0.666334	5.87771	2.61631	0.146047	0.914945
ASH2L	0.977585	6.19919	2.61489	0.146142	0.914945
SEMA4A	1.62729	6.83488	2.61482	0.146146	0.914945
ZNF93	1.20296	3.03567	2.61474	0.146152	0.914945
RGS3	0.764609	3.61626	2.61384	0.146212	0.914945
ZFP36L2	0.852384	8.69554	2.6127	0.146288	0.914945
MATN1	-1.50712	1.80087	2.61222	0.14632	0.914945
THBS4	2.17077	4.31564	2.61198	0.146336	0.914945
MLC1	1.22406	5.6951	2.61143	0.146374	0.914945
CYB5R4	0.892853	5.88659	2.61085	0.146412	0.914945
RAD23A	0.377745	7.05104	2.6098	0.146483	0.914945
CSGALNACT2	0.735909	7.27819	2.60964	0.146493	0.914945
STYXL1	0.748339	3.78443	2.60907	0.146532	0.914945
PREX1	0.755652	8.29549	2.60836	0.14658	0.914945
ZNF217	0.912542	7.00346	2.6075	0.146638	0.914945
RMI2	1.1623	4.45972	2.60748	0.146639	0.914945
EXOC3L1	-1.00345	1.26795	2.60721	0.146657	0.914945
MTF2	0.545884	5.35107	2.60685	0.146681	0.914945
AL160175.1	-0.961336	0.335008	2.60553	0.14677	0.914945
PKP4	0.536835	5.12758	2.60442	0.146845	0.914945
SNX31	-1.91346	-0.101209	2.60364	0.146897	0.914945
CELF2	0.520694	7.75851	2.60303	0.146938	0.914945
CPNE3	2.34406	5.88794	2.60275	0.146957	0.914945
LTBP1	1.70631	2.56356	2.60255	0.146971	0.914945
GPD1	-1.05694	0.485774	2.60182	0.14702	0.914945
FAM178B	-1.26761	1.21401	2.60055	0.147106	0.914945
FIBP	0.443918	5.19425	2.60038	0.147117	0.914945
VASP	0.638907	8.46768	2.60022	0.147128	0.914945
AFAP1L1	1.49485	2.45105	2.60004	0.147141	0.914945
FRAT1	1.15465	4.80176	2.59912	0.147203	0.914945
MTFMT	-0.712673	3.06049	2.5986	0.147238	0.914945
ZBTB3	0.580604	3.68434	2.597	0.147346	0.914945
MIOS	0.807464	4.39952	2.59523	0.147466	0.914945
TTC39A	-1.42709	2.50227	2.59421	0.147535	0.914945
C3orf52	-1.51593	0.0852155	2.59248	0.147652	0.914945
ADAM28	-0.594525	4.0755	2.59178	0.1477	0.914945
FAM65B	0.884431	5.08511	2.59135	0.147729	0.914945
ALG1	0.605431	3.20893	2.591	0.147753	0.914945
ZNF773	-0.737021	3.72275	2.59082	0.147765	0.914945
GPR160	2.43152	5.59943	2.58792	0.147963	0.914945
SLC6A13	-1.72407	0.779943	2.58776	0.147973	0.914945
FANCE	0.849912	4.46914	2.58759	0.147984	0.914945
MBIP	0.718107	2.77763	2.58739	0.147998	0.914945
BIN3	0.633057	5.087	2.58733	0.148002	0.914945
GNG10	1.52286	0.939222	2.58515	0.148151	0.914945
C20orf24	1.07587	5.6956	2.58317	0.148286	0.914945
P2RY14	0.511131	3.75978	2.58207	0.148362	0.914945
SLC32A1	-1.83743	0.453744	2.58101	0.148433	0.914945
HHEX	0.547957	5.45808	2.58003	0.148501	0.914945
BRIP1	1.51136	2.77977	2.5799	0.14851	0.914945
ROCK1	0.614981	7.60393	2.57982	0.148515	0.914945
RNASET2	0.819395	6.52747	2.57893	0.148576	0.914945
ZNF470	-0.724773	2.53532	2.57821	0.148625	0.914945
PDIA6	0.619679	6.38544	2.57604	0.148774	0.914945
METTL7A	1.13677	5.92947	2.57498	0.148847	0.914945
KIAA1024	1.60006	0.889641	2.57461	0.148872	0.914945
APAF1	1.14189	6.09688	2.57449	0.14888	0.914945
HENMT1	1.31427	2.37977	2.57189	0.149059	0.914945
ABHD8	0.421388	5.10891	2.57127	0.149102	0.914945
JAZF1	0.51047	4.96922	2.5712	0.149107	0.914945
FAM163A	-1.76244	0.260352	2.57096	0.149123	0.914945
CDC25A	1.16548	2.50787	2.57029	0.149169	0.914945
HIPK3	0.552169	7.59342	2.56706	0.149391	0.914945
AP003733.1	-0.892918	2.37732	2.56605	0.149461	0.914945
PDE1B	1.62039	3.91831	2.56587	0.149473	0.914945
AFF1	0.462646	8.46444	2.56574	0.149482	0.914945
HNRNPLL	1.74681	5.79083	2.56567	0.149488	0.914945
TMPRSS5	-1.33434	1.91694	2.56085	0.14982	0.914945
GJA4	-1.64245	0.48394	2.56042	0.14985	0.914945
MRPL44	0.547002	5.3691	2.56027	0.14986	0.914945
NHLRC2	0.731416	5.59452	2.55924	0.149932	0.914945
LEPROTL1	0.611686	5.92947	2.55749	0.150054	0.914945
MTX2	0.58885	3.81513	2.55708	0.150082	0.914945
RAB37	0.772441	7.82322	2.55567	0.15018	0.914945
MAZ	0.401219	6.81328	2.55561	0.150184	0.914945
PRKCSH	0.456348	8.33066	2.55328	0.150346	0.914945
DNAJC1	0.508946	5.84799	2.5527	0.150386	0.914945
MESDC2	-0.357066	5.36267	2.55255	0.150397	0.914945
PKD1	-0.781111	7.25349	2.54933	0.150621	0.914945
TPD52	1.40263	3.22695	2.54785	0.150724	0.914945
GLE1	0.770362	6.03167	2.54721	0.150769	0.914945
HIST1H2AK	0.841276	3.53258	2.54701	0.150783	0.914945
UBE2C	1.29809	4.22353	2.54658	0.150813	0.914945
AUH	0.456249	4.81463	2.54599	0.150854	0.914945
TMEM41A	-0.441733	3.9322	2.54538	0.150896	0.914945
ODF2	0.331832	6.33184	2.54534	0.150899	0.914945
LPCAT3	-0.751924	5.8036	2.54446	0.150961	0.914945
TTC39C	1.13888	5.18744	2.54375	0.15101	0.914945
ESPN	-1.3583	2.04377	2.54074	0.151221	0.914945
TRIM41	0.672094	6.11912	2.54026	0.151255	0.914945
C12orf43	0.541702	3.60889	2.54015	0.151263	0.914945
WHSC1L1	0.520799	7.49298	2.53684	0.151495	0.914945
LPIN1	0.392411	6.84151	2.53622	0.151538	0.914945
DDRGK1	0.598409	5.64135	2.53574	0.151572	0.914945
TNFRSF10B	-0.539026	7.04154	2.53559	0.151583	0.914945
TATDN2	0.383084	5.73466	2.53484	0.151635	0.914945
ATP5L	0.499827	4.89214	2.53394	0.151699	0.914945
MTG2	0.737796	5.40388	2.53366	0.151719	0.914945
GPR114	2.06062	5.31048	2.53304	0.151762	0.914945
CDADC1	0.558364	4.63784	2.53279	0.151779	0.914945
ZNF778	-0.632353	3.66695	2.53193	0.15184	0.914945
MCM8	1.02522	3.8064	2.5317	0.151857	0.914945
ZNF224	-0.592578	2.60878	2.53069	0.151928	0.914945
SERPINC1	-2.25535	0.0458037	2.52967	0.152	0.914945
CNIH4	0.844231	5.60855	2.52963	0.152003	0.914945
UBE2QL1	1.65041	2.32477	2.52959	0.152005	0.914945
DNAJC6	-0.995881	0.748056	2.52921	0.152032	0.914945
TNFSF4	-0.624312	2.40209	2.52473	0.152349	0.914945
ECSIT	0.799075	4.83386	2.52412	0.152392	0.914945
ZNF211	-0.667153	5.08125	2.52358	0.15243	0.914945
ANXA3	3.06297	5.73215	2.52257	0.152502	0.914945
ZNF641	0.614939	4.53706	2.52177	0.152559	0.914945
ANGPT4	-1.86631	2.80336	2.52144	0.152582	0.914945
ARNT	0.509273	6.41337	2.52136	0.152588	0.914945
RNF24	1.92461	7.84404	2.51916	0.152744	0.914945
CNBP	0.477885	8.26788	2.51766	0.152851	0.914945
SUN2	0.544692	8.06823	2.51733	0.152874	0.914945
ZBTB8A	-1.25282	0.989268	2.51715	0.152887	0.914945
TRIM27	0.781835	4.2913	2.5163	0.152947	0.914945
ADH5	0.645509	5.25842	2.51614	0.152959	0.914945
TRAF7	0.448608	6.80627	2.51563	0.152995	0.914945
PPM1F	0.671606	5.34955	2.51335	0.153158	0.914945
INPP5B	0.541677	6.29792	2.51216	0.153242	0.914945
GALNT14	1.20611	1.65852	2.51173	0.153273	0.914945
RPS6KB1	-0.513692	5.92139	2.51071	0.153346	0.914945
ADCY4	0.783466	3.81915	2.50977	0.153413	0.914945
NPIPB4	-0.515816	4.26459	2.50871	0.153489	0.914945
C5orf55	-0.922743	0.859219	2.50717	0.153599	0.914945
AL136115.1	-1.03625	1.53856	2.50654	0.153644	0.914945
ZSCAN5A	-0.599083	3.20432	2.50633	0.153659	0.914945
GDE1	0.546837	5.60764	2.50541	0.153725	0.914945
ORC2	0.677713	4.0688	2.50526	0.153735	0.914945
C1orf162	1.13876	5.64353	2.50427	0.153807	0.914945
ENSA	0.381797	7.21684	2.50409	0.153819	0.914945
MNAT1	1.12107	3.38347	2.50387	0.153835	0.914945
ACACB	1.0321	4.66808	2.50322	0.153882	0.914945
SCP2	0.396604	5.55966	2.49994	0.154118	0.914945
FKBP8	0.427696	7.9917	2.49842	0.154227	0.914945
CTBP1	0.455026	7.65506	2.49791	0.154264	0.914945
ZNF415	-1.75568	0.748885	2.49542	0.154443	0.914945
BLM	1.05548	4.14987	2.49455	0.154505	0.914945
NFIC	0.381599	6.95935	2.49365	0.154571	0.914945
GJC2	-0.797091	1.1583	2.49329	0.154596	0.914945
DNAJB4	-0.770562	4.36436	2.49199	0.154691	0.914945
CEACAM6	3.63031	4.09176	2.49126	0.154743	0.914945
PCGF6	0.807716	2.59086	2.49044	0.154802	0.914945
KDM4B	0.323176	7.58323	2.48982	0.154847	0.914945
NPTN	0.554853	6.34124	2.48881	0.15492	0.914945
WASF3	-1.76931	1.89787	2.48852	0.154942	0.914945
VPS53	-0.366224	6.75016	2.48639	0.155096	0.914945
SRBD1	0.749205	5.28229	2.4856	0.155153	0.914945
C5orf63	-0.808639	1.37521	2.48512	0.155187	0.914945
FLJ45079	-1.68091	-0.251002	2.48457	0.155228	0.914945
PPP1R3D	0.844843	5.34451	2.48251	0.155377	0.914945
KIAA1328	0.625476	2.82647	2.48248	0.155379	0.914945
ANAPC16	0.486984	5.88385	2.482	0.155414	0.914945
LPO	2.51917	0.818004	2.48065	0.155512	0.914945
NLRP12	2.62294	4.30437	2.48035	0.155534	0.914945
GMEB1	0.636504	5.24758	2.47985	0.155571	0.914945
TRPV4	-1.62853	0.323639	2.47895	0.155637	0.914945
ATL2	0.549881	5.38665	2.47831	0.155683	0.914945
FAM76B	0.580738	4.86998	2.47604	0.155849	0.914945
GBP3	-0.712263	4.76363	2.47596	0.155855	0.914945
MUC5AC	-1.70246	-0.299487	2.47291	0.156077	0.914945
RRAGD	1.12176	5.95888	2.47227	0.156124	0.914945
HOXB4	-1.67342	3.74872	2.46879	0.156379	0.914945
HIST4H4	-0.590732	4.99939	2.46697	0.156513	0.914945
PAX2	3.04897	1.06236	2.46478	0.156673	0.914945
DUSP18	0.517092	3.18326	2.46423	0.156713	0.914945
EIF2A	0.450132	6.25629	2.46232	0.156854	0.914945
GPER1	-1.22391	-0.271768	2.46106	0.156947	0.914945
GAS2L1	0.988271	1.9897	2.46068	0.156975	0.914945
PLIN5	0.946635	2.86613	2.45854	0.157133	0.914945
AEN	0.861662	6.42243	2.45817	0.15716	0.914945
PACSIN1	-1.476	1.76422	2.4579	0.15718	0.914945
EAF2	1.42525	3.86118	2.45752	0.157208	0.914945
EIF4EBP1	0.593559	5.06808	2.45727	0.157226	0.914945
DEK	0.600071	7.13609	2.45706	0.157242	0.914945
TMEM106A	-0.671105	6.40757	2.4565	0.157284	0.914945
ZBTB14	0.930026	3.75674	2.45636	0.157294	0.914945
CACNB4	-1.3424	0.597784	2.45573	0.15734	0.914945
PSMC3IP	0.958823	2.59175	2.45472	0.157415	0.914945
BTBD1	0.553555	6.57844	2.45394	0.157473	0.914945
LINC00998	-0.784009	2.36421	2.45374	0.157488	0.914945
DUSP5	-0.686316	6.91894	2.45188	0.157625	0.914945
ZDHHC3	0.7127	5.87512	2.45162	0.157645	0.914945
NSD1	0.626999	7.67272	2.45107	0.157685	0.914945
FSTL3	-0.896732	6.19219	2.45105	0.157687	0.914945
CHIT1	2.19312	1.24994	2.44958	0.157796	0.914945
ZNF615	-0.664182	4.43579	2.44953	0.157799	0.914945
AP5B1	1.41783	6.95049	2.44911	0.157831	0.914945
KIF18A	0.957746	3.20671	2.44894	0.157843	0.914945
HEBP1	0.913286	3.96376	2.44841	0.157883	0.914945
METTL5	0.920686	3.29293	2.44535	0.15811	0.914945
TRAPPC2L	0.525976	4.26412	2.44341	0.158255	0.914945
TRIM8	0.491301	6.61188	2.44215	0.158348	0.914945
PRKCB	0.593078	7.52152	2.44212	0.158351	0.914945
IFNLR1	-1.41025	1.35435	2.44211	0.158351	0.914945
ZNF763	-0.882859	2.54801	2.44098	0.158436	0.914945
C9orf64	0.964863	3.27053	2.43966	0.158534	0.914945
ARPC2	0.527697	8.12131	2.43965	0.158535	0.914945
EPHA2	-1.03918	1.84853	2.43863	0.158611	0.914945
PPP1CA	0.829004	7.00303	2.43739	0.158704	0.914945
ASRGL1	0.980397	4.12141	2.437	0.158734	0.914945
UQCRH	0.335842	6.11241	2.43644	0.158775	0.914945
ZNF136	-0.695922	4.83548	2.43325	0.159014	0.914945
GFER	0.395524	5.15449	2.43236	0.159081	0.914945
EEF1B2	0.323125	7.49756	2.43222	0.159091	0.914945
MMP14	0.905321	3.59771	2.43202	0.159107	0.914945
E2F4	0.3398	6.60534	2.43055	0.159217	0.914945
LTB4R	0.958107	5.24271	2.42988	0.159267	0.914945
IL17RD	-0.914234	-0.0211864	2.42976	0.159276	0.914945
RNASEL	0.640091	4.67684	2.42915	0.159321	0.914945
CHP1	0.439461	7.14443	2.42841	0.159378	0.914945
TREML2	2.18293	3.6705	2.42734	0.159458	0.914945
ELOVL2	-1.58099	-0.430027	2.42656	0.159517	0.914945
PARVG	0.835926	7.34484	2.42558	0.15959	0.914945
TMEM52B	2.91439	1.50127	2.42543	0.159601	0.914945
ZNF69	-1.07776	2.40336	2.42369	0.159733	0.914945
FAM129A	1.02356	7.25306	2.42299	0.159786	0.914945
CCSAP	0.887232	5.51923	2.4223	0.159838	0.914945
MXRA8	-0.917231	2.03217	2.42145	0.159902	0.914945
WSB2	0.460115	6.66412	2.42123	0.159918	0.914945
ADCY10	-1.0591	1.62836	2.42107	0.159931	0.914945
USP1	1.06282	6.09166	2.42091	0.159943	0.914945
RILP	0.35179	5.03753	2.42077	0.159953	0.914945
EIF4G3	0.628123	6.5163	2.41834	0.160137	0.914945
SEC11A	0.390185	6.47458	2.41746	0.160204	0.914945
TP53TG5	-1.14635	0.44077	2.41689	0.160247	0.914945
FBXL6	0.460804	3.77243	2.41667	0.160264	0.914945
SFMBT2	-0.59068	5.69459	2.41514	0.16038	0.914945
DDX11	0.502092	4.93776	2.41511	0.160382	0.914945
RIT1	-0.362217	6.6275	2.41473	0.160411	0.914945
AP1G2	0.332178	6.23376	2.41457	0.160423	0.914945
RRM1	0.669158	4.66081	2.413	0.160542	0.914945
PDIA5	0.776704	2.7066	2.4128	0.160558	0.914945
SIRPA	1.06165	8.17464	2.41193	0.160623	0.914945
CACFD1	0.730234	2.07224	2.41172	0.16064	0.914945
MMS22L	1.15896	4.03176	2.41147	0.160658	0.914945
MARS	0.596261	7.59323	2.41051	0.160731	0.914945
TMBIM1	0.408911	7.88467	2.41038	0.160741	0.914945
NFIX	-0.781477	6.02251	2.40976	0.160788	0.914945
ZNF692	0.485407	5.12739	2.40927	0.160826	0.914945
MELK	1.07336	3.13148	2.40859	0.160878	0.914945
NARF	0.374452	7.01936	2.40792	0.160929	0.914945
TNFSF13	1.02327	3.01445	2.40724	0.16098	0.914945
LTF	2.8307	6.6447	2.40688	0.161008	0.914945
TGFBRAP1	0.496665	5.65117	2.40585	0.161087	0.914945
C19orf71	0.901987	3.2484	2.40498	0.161153	0.914945
FTCDNL1	-1.09841	0.808445	2.40469	0.161175	0.914945
NRM	0.64632	2.60967	2.40372	0.161249	0.914945
GTSE1	1.20599	3.84957	2.40167	0.161406	0.914945
ZFAND6	0.378126	5.78281	2.4006	0.161488	0.914945
PCM1	-0.348265	7.31804	2.40054	0.161492	0.914945
MCM6	0.780267	4.28069	2.399	0.16161	0.914945
BRI3BP	1.68221	4.96822	2.39832	0.161662	0.914945
SPAG1	0.746003	3.39918	2.39806	0.161682	0.914945
C3orf35	-1.02858	1.32044	2.39615	0.161829	0.914945
ANAPC13	0.751509	4.35122	2.39575	0.161859	0.914945
DNAH3	-1.20793	1.09057	2.39368	0.162019	0.914945
RPS9	0.569686	9.62506	2.39367	0.162019	0.914945
GIGYF2	-0.38967	7.68038	2.39351	0.162031	0.914945
AL132989.1	-0.775445	0.929614	2.3934	0.16204	0.914945
DPCD	-1.0243	0.887495	2.39202	0.162147	0.914945
NDUFS2	0.44135	6.4405	2.39104	0.162222	0.914945
RP11-863K10.7	1.3173	0.764586	2.39051	0.162263	0.914945
RAD51	1.2508	2.65256	2.3881	0.162449	0.914945
ARHGAP26	-0.341034	5.83546	2.38809	0.162449	0.914945
NT5E	-0.797591	0.683631	2.38759	0.162488	0.914945
IL10RB	0.731659	5.46466	2.38727	0.162513	0.914945
ZDHHC13	0.7093	4.45177	2.3859	0.162619	0.914945
RASGRP2	1.2786	6.6352	2.38551	0.162649	0.914945
SRF	0.47487	7.11612	2.3849	0.162695	0.914945
RP11-211G3.3	-1.13246	0.110146	2.3849	0.162696	0.914945
CDAN1	0.350689	5.59972	2.38472	0.16271	0.914945
CLGN	1.40754	1.2575	2.38385	0.162777	0.914945
NCR2	1.08348	2.32392	2.38385	0.162777	0.914945
C7orf26	0.362864	5.89253	2.38255	0.162877	0.914945
PDCD1	-1.215	2.4597	2.38172	0.162942	0.914945
RPLP0	0.569389	9.31757	2.38073	0.163019	0.914945
BPHL	-0.83541	1.9754	2.38057	0.163031	0.914945
CNOT6	0.743149	5.93194	2.37882	0.163166	0.914945
ZMAT3	-0.560287	6.06855	2.37838	0.163201	0.914945
UGP2	0.454011	6.12199	2.37768	0.163256	0.914945
SMAGP	-0.918734	3.12129	2.37654	0.163344	0.914945
MT1X	1.6373	2.80543	2.37535	0.163437	0.914945
SLC35F2	0.797956	3.66884	2.37435	0.163514	0.914945
C20orf197	1.23582	-0.321601	2.37413	0.163531	0.914945
LMLN	1.06621	2.06581	2.37355	0.163577	0.914945
EFCAB8	-1.18512	2.36404	2.37266	0.163646	0.914945
KCNE3	1.84162	6.4771	2.37094	0.16378	0.914945
C14orf119	0.501768	5.41556	2.37003	0.163851	0.914945
WDR78	-1.13404	0.552478	2.36997	0.163856	0.914945
SSTR2	-1.69439	5.41817	2.36909	0.163924	0.914945
AGO1	-0.348522	7.01749	2.36861	0.163962	0.914945
ASTL	-1.62222	4.47762	2.36836	0.163982	0.914945
ARSA	0.5332	5.9856	2.36819	0.163995	0.914945
CCNF	1.08281	4.36305	2.36777	0.164028	0.914945
PPP1R11	0.585384	3.66164	2.3669	0.164096	0.914945
ATXN2L	0.498963	9.29973	2.36682	0.164102	0.914945
PITRM1	-0.66654	6.29623	2.3665	0.164127	0.914945
POC5	1.03507	3.92215	2.36634	0.16414	0.914945
PELP1	0.480532	5.87613	2.36399	0.164323	0.914945
ASF1B	1.04542	4.46913	2.36264	0.164429	0.914945
FANCG	0.419871	4.53903	2.36212	0.16447	0.914945
ZNRF1	0.572124	6.86815	2.36155	0.164515	0.914945
CENPV	0.834891	2.3692	2.36148	0.16452	0.914945
ASNSD1	0.389629	5.60627	2.36119	0.164543	0.914945
RARS	-0.358534	4.73692	2.36089	0.164566	0.914945
POLR3K	0.449085	3.38291	2.35935	0.164688	0.914945
CATSPER3	1.76949	-0.549994	2.35935	0.164688	0.914945
CDC20	0.894422	4.94644	2.35916	0.164703	0.914945
RALGPS1	1.07782	3.29319	2.35875	0.164735	0.914945
CASP2	0.376915	6.11892	2.35853	0.164752	0.914945
SRSF9	0.523539	6.82082	2.35825	0.164774	0.914945
MXI1	0.853789	5.26249	2.35813	0.164783	0.914945
POFUT1	0.855988	5.20944	2.35782	0.164808	0.914945
KIAA0922	1.18571	6.06365	2.35715	0.16486	0.914945
HERC1	-0.521454	8.82212	2.35657	0.164907	0.914945
HIST3H2A	-1.33008	4.49198	2.35567	0.164977	0.914945
TMEM170B	1.83389	6.01846	2.35378	0.165126	0.914945
KIDINS220	0.511131	7.30628	2.35041	0.165392	0.914945
ZNF22	1.07838	3.12387	2.34989	0.165434	0.914945
MYD88	0.752094	7.20797	2.34988	0.165435	0.914945
SPN	1.02346	8.3442	2.34972	0.165447	0.914945
TGFBR1	0.751257	6.91734	2.34917	0.165491	0.914945
CMTM6	0.632433	7.3102	2.34759	0.165616	0.914945
CPXM1	0.865648	2.69361	2.34673	0.165684	0.914945
CSGALNACT1	2.29354	3.15623	2.34639	0.16571	0.914945
CARD8	0.584506	6.90025	2.34608	0.165735	0.914945
ARSB	1.44885	6.59015	2.34534	0.165794	0.914945
RBM34	-0.778128	1.67623	2.34363	0.16593	0.914945
PSTPIP1	2.14914	6.27706	2.34081	0.166154	0.914945
CUL7	0.338443	5.75048	2.3402	0.166203	0.914945
CSF2	-1.3277	2.81377	2.33986	0.16623	0.914945
APBB1IP	1.41056	6.39542	2.33766	0.166405	0.914945
NOL12	0.478783	4.98513	2.33763	0.166407	0.914945
PRDM10	0.611046	5.68498	2.33706	0.166453	0.914945
ABCA13	3.79665	4.12918	2.33674	0.166478	0.914945
RNF7	0.684842	4.81611	2.33629	0.166514	0.914945
CDC34	0.418339	6.33739	2.33559	0.16657	0.914945
LRP8	-0.712768	4.06609	2.33533	0.166591	0.914945
PITPNM1	0.72072	7.28517	2.33499	0.166618	0.914945
FGR	1.61419	7.84511	2.33465	0.166645	0.914945
TTC30B	-0.76357	0.910907	2.33432	0.166671	0.914945
CST7	1.1666	6.88238	2.33334	0.16675	0.914945
PAGR1	0.633936	4.94846	2.33311	0.166768	0.914945
TMEM182	-0.682649	0.923465	2.3324	0.166825	0.914945
DNASE1L3	-1.87415	1.29439	2.33224	0.166838	0.914945
RP1L1	1.98131	0.207107	2.33095	0.166941	0.914945
TRAF3IP1	-0.586583	2.19208	2.33038	0.166987	0.914945
RAB28	0.646492	3.08271	2.3288	0.167113	0.914945
MYEOV2	0.440158	3.75088	2.32861	0.167128	0.914945
DENND6B	-0.732875	3.22661	2.32812	0.167168	0.914945
THNSL1	-1.16173	0.694556	2.32727	0.167236	0.914945
PRR25	-0.773816	1.04532	2.32619	0.167323	0.914945
TULP2	-1.41764	3.51058	2.32612	0.167328	0.914945
CACUL1	0.679046	6.43591	2.326	0.167338	0.914945
SLC4A11	-1.11224	1.08562	2.32447	0.167461	0.914945
ZNF583	-0.688036	1.97853	2.32409	0.167491	0.914945
ACER2	-1.18409	3.21865	2.3238	0.167515	0.914945
SACS	-0.477006	4.37216	2.32342	0.167545	0.914945
TBC1D31	0.572505	4.16817	2.32094	0.167745	0.914945
TRMT1L	0.772627	5.02072	2.32087	0.167751	0.914945
PSMB9	0.730515	6.99667	2.32028	0.167798	0.914945
CKMT2	-1.16149	0.00711882	2.31899	0.167902	0.914945
IQCC	-0.736736	1.3961	2.31835	0.167954	0.914945
CLK2	-0.387687	5.34936	2.31633	0.168117	0.914945
CADM1	-1.26004	0.306462	2.31602	0.168142	0.914945
ARHGAP15	0.51229	6.19193	2.31415	0.168293	0.914945
ALAD	0.612226	5.33592	2.31355	0.168342	0.914945
SLC28A3	1.3396	5.271	2.31342	0.168352	0.914945
KIFC1	0.964279	3.47471	2.31305	0.168382	0.914945
ZNF416	-0.651325	2.81505	2.3116	0.1685	0.914945
MRPL52	0.376079	4.79506	2.31049	0.16859	0.914945
FFAR3	1.36653	1.47996	2.31041	0.168596	0.914945
NFYB	0.552508	3.60553	2.30945	0.168674	0.914945
CHCHD3	0.354412	6.03769	2.3063	0.16893	0.914945
METTL10	0.625405	2.43491	2.30344	0.169163	0.914945
NDUFS8	0.319367	5.58586	2.3034	0.169166	0.914945
SLC45A4	0.562217	6.63163	2.30295	0.169203	0.914945
LETM1	-0.374814	6.36155	2.29955	0.169481	0.914945
CYP4F3	2.99583	3.71313	2.29843	0.169572	0.914945
TAB1	0.69519	5.48241	2.29785	0.16962	0.914945
COMMD10	0.551633	4.03305	2.29705	0.169685	0.914945
SGK494	1.1546	0.68006	2.29644	0.169735	0.914945
FBXO7	0.458727	7.30425	2.29634	0.169743	0.914945
MRPS6	-0.739052	5.76252	2.296	0.169771	0.914945
ZFP14	-0.527223	2.99157	2.2959	0.169779	0.914945
PFKFB4	1.16511	4.29963	2.29563	0.169801	0.914945
SLCO5A1	-1.7798	1.44966	2.29498	0.169854	0.914945
SAP30L	0.765332	5.02258	2.29475	0.169874	0.914945
EML5	-1.00562	0.423527	2.29366	0.169963	0.914945
ZBTB6	-0.488643	4.10842	2.29271	0.170041	0.914945
TNIP1	0.56587	8.82951	2.2917	0.170123	0.914945
ATG4D	0.349052	5.78739	2.29166	0.170127	0.914945
ATP5G3	0.353716	5.65115	2.29166	0.170127	0.914945
HAUS1	0.719274	3.11704	2.2901	0.170255	0.914945
PTPLB	-0.485707	4.86702	2.2894	0.170313	0.914945
PLAA	0.540418	5.74326	2.28916	0.170332	0.914945
OS9	0.508281	8.03665	2.28908	0.170339	0.914945
TGOLN2	0.483093	8.39186	2.28907	0.17034	0.914945
NBR1	0.499568	6.78759	2.28781	0.170444	0.914945
HPS1	0.377249	7.10794	2.28741	0.170477	0.914945
C9orf69	0.59972	5.87411	2.28719	0.170494	0.914945
CWC27	0.597808	4.13078	2.28636	0.170563	0.914945
ATXN7L2	-0.69267	4.22908	2.28591	0.1706	0.914945
TRAF3IP3	1.19276	5.87398	2.28534	0.170647	0.914945
BTG1	0.799797	8.23218	2.28507	0.170669	0.914945
FGF11	-0.88157	0.379686	2.28321	0.170823	0.914945
C17orf85	0.483085	6.48901	2.28279	0.170857	0.914945
ERLIN1	1.43997	6.05122	2.28273	0.170862	0.914945
SPNS3	2.50161	6.18919	2.28083	0.17102	0.914945
MTHFD1L	1.29257	3.58777	2.28001	0.171087	0.914945
YEATS4	1.05203	3.46347	2.27995	0.171093	0.914945
THUMPD2	1.01685	3.77937	2.27893	0.171177	0.914945
UBE2J1	0.890679	7.05101	2.27874	0.171193	0.914945
SMPD1	-0.547833	6.63117	2.2769	0.171345	0.914945
COQ2	1.17681	3.19575	2.27668	0.171363	0.914945
CLEC11A	2.67951	4.389	2.27641	0.171386	0.914945
PIGP	0.721169	1.71523	2.27577	0.171439	0.914945
CGGBP1	0.416373	7.33444	2.27235	0.171723	0.914945
RPS27L	0.376784	6.13239	2.27218	0.171737	0.914945
ZNF396	-1.01612	0.460881	2.27156	0.171789	0.914945
BAG4	0.586259	5.63155	2.27146	0.171797	0.914945
ZNF140	-0.580143	5.0239	2.27114	0.171824	0.914945
CSNK1G2	0.352295	7.90262	2.27111	0.171826	0.914945
KIAA0895	-1.14982	0.149207	2.27042	0.171883	0.914945
LZTS2	0.429874	5.7089	2.26976	0.171939	0.914945
MICU2	0.44104	4.83776	2.26892	0.172009	0.914945
EPS8L2	0.916305	3.13834	2.26831	0.17206	0.914945
CELA1	-1.66554	-0.690249	2.26659	0.172203	0.914945
HSPA12A	-2.11297	-0.307461	2.26601	0.172252	0.914945
CIT	1.02114	5.15737	2.26563	0.172283	0.914945
DYNC1H1	-0.415734	9.37383	2.26496	0.172339	0.914945
SMARCA2	0.360149	7.43741	2.26491	0.172344	0.914945
OTUD3	-1.00871	5.24837	2.26419	0.172404	0.914945
LIN54	0.7328	5.22303	2.26399	0.172421	0.914945
TXNDC16	-0.70232	3.99006	2.26314	0.172492	0.914945
ACAA1	0.435576	6.12621	2.26307	0.172497	0.914945
FAM73A	-0.433753	4.22777	2.26267	0.172531	0.914945
DCUN1D5	0.589475	3.56307	2.26243	0.172551	0.914945
ZNF484	-0.591067	3.82466	2.26238	0.172555	0.914945
C20orf27	1.27757	4.41498	2.26209	0.172579	0.914945
SHANK3	-1.38398	0.47525	2.2615	0.172629	0.914945
GCLC	-0.3795	6.32885	2.26027	0.172732	0.914945
ITPRIP	0.77181	7.64868	2.26026	0.172732	0.914945
ACE	-1.1067	2.62729	2.25988	0.172764	0.914945
NPTXR	-1.2877	1.73043	2.25982	0.17277	0.914945
ZNF407	0.379127	5.08077	2.25964	0.172785	0.914945
PDIK1L	0.860324	4.78771	2.25829	0.172898	0.914945
COPS7A	0.513156	5.02348	2.25721	0.172989	0.914945
S1PR2	-0.470317	2.54402	2.25713	0.172995	0.914945
ZNF785	-0.455128	3.58736	2.25577	0.17311	0.914945
CRIPT	-0.46633	3.22608	2.25557	0.173127	0.914945
AP1AR	-0.442458	4.592	2.25503	0.173172	0.914945
ELMO1	0.646448	7.41985	2.25406	0.173254	0.914945
BCKDHA	-0.648149	1.78994	2.25358	0.173294	0.914945
MYO1G	0.975557	8.12613	2.25349	0.173302	0.914945
TNFRSF10D	-0.87636	6.10839	2.25304	0.173339	0.914945
CALML6	-1.52143	0.20303	2.25157	0.173464	0.914945
DUS2	1.00782	3.55066	2.25073	0.173534	0.914945
MDH2	0.329746	6.3055	2.25012	0.173586	0.914945
SQRDL	0.808278	5.58919	2.24881	0.173696	0.914945
PLCB1	0.998366	2.66313	2.24823	0.173746	0.914945
OR2G3	-2.01212	1.62558	2.24772	0.173789	0.914945
LRRC28	1.07434	3.60215	2.24678	0.173868	0.914945
CDK14	2.87573	4.02366	2.2464	0.173901	0.914945
HCN2	-1.28008	2.05007	2.24586	0.173946	0.914945
RNF40	0.390979	7.61695	2.2455	0.173976	0.914945
ADAP1	0.577621	5.18862	2.24481	0.174035	0.914945
ST6GAL1	0.515997	6.02909	2.24429	0.174079	0.914945
RFTN2	-1.60359	2.26088	2.24313	0.174177	0.914945
LAMP5	-1.97004	1.73787	2.24303	0.174186	0.914945
OSBPL1A	0.699522	5.80368	2.24277	0.174208	0.914945
ZNF585B	-0.668478	3.49145	2.2423	0.174247	0.914945
LIG1	0.560109	5.41533	2.24199	0.174274	0.914945
LYRM1	0.83809	5.36704	2.2409	0.174366	0.914945
SLC12A6	0.678331	6.60885	2.23845	0.174575	0.914945
RPS8	0.400611	9.16272	2.23835	0.174583	0.914945
FAM111A	0.524303	6.28186	2.23817	0.174599	0.914945
ZC3HAV1	-0.603358	9.04169	2.23815	0.1746	0.914945
SEMA3F	-1.41935	2.99688	2.23776	0.174633	0.914945
ZNF628	0.713218	5.60854	2.23745	0.17466	0.914945
NAA60	0.534275	7.22253	2.23714	0.174686	0.914945
SHROOM3	0.833002	-0.164622	2.23622	0.174765	0.914945
TSPAN14	0.495527	7.75096	2.23589	0.174792	0.914945
SP140	1.026	3.48363	2.23586	0.174795	0.914945
C19orf52	0.340762	5.12944	2.23368	0.174981	0.914945
ERRFI1	-0.619085	4.16299	2.2334	0.175005	0.914945
CREB3L4	0.547967	2.95815	2.23174	0.175147	0.914945
PARP8	1.1331	5.92648	2.2313	0.175184	0.914945
MIS18A	0.863602	3.08669	2.23126	0.175187	0.914945
DEDD	0.407642	5.73474	2.23086	0.175222	0.914945
HIST1H3J	1.4449	3.2281	2.2289	0.17539	0.914945
NEDD1	0.439884	4.73456	2.22838	0.175435	0.914945
PHF12	0.427674	6.70639	2.22486	0.175736	0.914945
ZNF665	-0.747801	0.909954	2.22386	0.175822	0.914945
FAM134B	0.920746	0.738879	2.22246	0.175942	0.914945
WNT5B	1.22942	2.58994	2.22235	0.175951	0.914945
CORO1B	0.364989	7.06583	2.22134	0.176038	0.914945
PHKG2	0.41086	5.24733	2.22042	0.176117	0.914945
KLHL7	0.443338	4.17115	2.21977	0.176173	0.914945
SRPK2	0.340835	5.8332	2.2196	0.176188	0.914945
STAU2	0.664269	4.3783	2.2187	0.176266	0.914945
PTGR1	0.874924	1.52815	2.2172	0.176395	0.914945
SDK1	2.45494	1.35773	2.21695	0.176416	0.914945
MTBP	1.43143	2.22584	2.21638	0.176466	0.914945
SSB	0.344686	5.37574	2.21548	0.176543	0.914945
MRPL19	0.615027	4.00243	2.21521	0.176567	0.914945
TREML4	2.96121	1.15415	2.21245	0.176805	0.914945
GADD45GIP1	0.418207	5.057	2.21211	0.176835	0.914945
HPR	-1.71388	-0.034089	2.21204	0.176841	0.914945
ZFP3	-0.799547	2.44793	2.21181	0.176861	0.914945
MOB4	-0.544646	4.11969	2.21145	0.176892	0.914945
SEC14L2	-0.969091	4.09471	2.21041	0.176982	0.914945
FAM83A	-1.52587	0.684096	2.20912	0.177094	0.914945
RPS19	0.502533	9.40895	2.2084	0.177156	0.914945
POLQ	1.24682	3.42624	2.20586	0.177377	0.914945
LSM10	0.414898	5.1297	2.20466	0.177481	0.914945
NDUFB9	0.458955	5.80444	2.20265	0.177656	0.914945
FASTKD1	-0.562188	3.9685	2.20226	0.17769	0.914945
MGRN1	0.332334	8.07073	2.20088	0.17781	0.914945
RASSF7	0.564472	4.06173	2.20049	0.177845	0.914945
ZNF613	-0.582932	2.73719	2.20039	0.177853	0.914945
CEP152	0.59019	4.5478	2.19964	0.177919	0.914945
WWP2	0.509454	6.92673	2.19735	0.178119	0.914945
SOS1	0.537282	6.73411	2.19695	0.178154	0.914945
NIPSNAP3B	-0.866058	1.93732	2.19414	0.178399	0.914945
CLUAP1	-0.851298	2.86868	2.19368	0.17844	0.914945
TRIM16L	-0.658131	0.884135	2.19252	0.178542	0.914945
PSMD4	0.413225	6.72974	2.19106	0.17867	0.914945
SH3BP1	1.02855	6.8869	2.1904	0.178728	0.914945
DARS	1.00532	5.49441	2.19028	0.178739	0.914945
THAP3	0.405835	5.35662	2.18953	0.178804	0.914945
SCCPDH	0.854117	4.3264	2.1888	0.178868	0.914945
ACAP2	0.806232	7.06813	2.18772	0.178964	0.914945
MTX1	0.603606	3.61047	2.18759	0.178975	0.914945
TARS	0.677336	7.37495	2.18665	0.179058	0.914945
PELI2	0.653366	6.01901	2.1857	0.179141	0.914945
ORM2	1.29779	-0.0100017	2.18511	0.179193	0.914945
SLC40A1	1.50311	4.87162	2.18471	0.179228	0.914945
EPX	2.6678	12.0147	2.1839	0.1793	0.914945
TSKS	1.20994	-0.129772	2.1835	0.179335	0.914945
TRIM13	0.331479	6.01281	2.18317	0.179365	0.914945
SRSF4	0.368588	8.02448	2.18267	0.179408	0.914945
OLFM4	4.15874	5.82127	2.18203	0.179465	0.914945
ADCK4	0.463874	5.72942	2.18167	0.179497	0.914945
FAM46C	0.631405	6.79033	2.18113	0.179545	0.914945
LST1	1.02756	4.38443	2.18054	0.179596	0.914945
MAD2L1	1.24219	3.10708	2.18024	0.179623	0.914945
INSRR	-1.64781	0.36961	2.17963	0.179677	0.914945
ASCC3	-0.320031	6.17534	2.1796	0.17968	0.914945
SERPINF1	-0.721012	2.23999	2.17911	0.179723	0.914945
LPGAT1	1.90437	6.76205	2.17871	0.179758	0.914945
MEF2BNB	0.667539	4.42229	2.17804	0.179817	0.914945
KCNH2	1.10457	7.59525	2.17734	0.17988	0.914945
ZNF324B	-0.57239	3.1942	2.17729	0.179884	0.914945
TRIM25	-0.341433	8.08102	2.17729	0.179884	0.914945
SPTA1	-1.15978	1.63218	2.17718	0.179893	0.914945
ZBTB18	0.644687	5.83993	2.17493	0.180094	0.914945
NEB	-1.36606	3.31905	2.17424	0.180155	0.914945
CAAP1	0.508294	3.63512	2.17401	0.180175	0.914945
PAPD7	-0.352525	6.41667	2.17119	0.180426	0.914945
CNOT10	0.560326	4.81642	2.17067	0.180472	0.914945
ZNF660	-1.04092	1.58035	2.16988	0.180542	0.914945
IPO8	0.652982	5.22023	2.16949	0.180577	0.914945
KIF20B	0.608146	4.5297	2.16944	0.180582	0.914945
NUP107	0.810696	4.58984	2.1686	0.180656	0.914945
SNRNP40	0.350398	5.11503	2.16764	0.180742	0.914945
RNASE3	3.51832	4.81485	2.16736	0.180767	0.914945
FAN1	-0.580575	3.88363	2.16693	0.180805	0.914945
NIPA1	-0.785872	3.75925	2.16634	0.180858	0.914945
STAMBPL1	0.858467	3.46059	2.16627	0.180864	0.914945
OMA1	0.641405	3.95338	2.16603	0.180885	0.914945
PPP1R13L	0.550703	2.23472	2.16559	0.180925	0.914945
POC1A	1.10874	3.92237	2.16524	0.180956	0.914945
WNK2	0.80565	0.68406	2.16521	0.180959	0.914945
RMI1	1.1348	3.77874	2.16462	0.181012	0.914945
COL11A2	-0.737349	-0.219587	2.16412	0.181056	0.914945
AL096677.1	-1.46911	-0.491653	2.16367	0.181096	0.914945
P2RY2	2.2657	4.98147	2.16292	0.181163	0.914945
BCL2L15	2.48706	2.20383	2.16172	0.181271	0.914945
GATAD1	0.449362	5.5119	2.16089	0.181345	0.914945
LASP1	0.389615	9.25841	2.16086	0.181348	0.914945
ARHGAP24	2.4707	1.8923	2.15964	0.181457	0.914945
ZNF814	-0.512552	4.5492	2.15649	0.18174	0.914945
ZFC3H1	-0.349463	6.34319	2.15639	0.181748	0.914945
NSL1	0.874235	3.87247	2.1557	0.18181	0.914945
PM20D1	-1.43959	1.0684	2.1555	0.181828	0.914945
CEACAM21	1.37794	1.37382	2.15513	0.181862	0.914945
MAN2A2	0.333587	8.08252	2.15349	0.18201	0.914945
ZNF17	-0.853179	3.70867	2.15097	0.182237	0.914945
TANK	-0.357901	7.0268	2.15019	0.182307	0.914945
UFC1	0.331718	5.75849	2.14977	0.182345	0.914945
CEP19	1.13782	2.76402	2.14964	0.182356	0.914945
MRPL1	0.575594	3.09256	2.14943	0.182375	0.914945
CELSR3	-0.671843	3.93231	2.14811	0.182495	0.914945
DMKN	-2.0095	1.30126	2.1477	0.182532	0.914945
C20orf196	0.817498	2.18419	2.14687	0.182607	0.914945
ITGA1	-1.19262	1.28466	2.14554	0.182727	0.914945
POLL	0.380099	4.97421	2.14538	0.182741	0.914945
ACAD9	-0.386801	4.81832	2.14528	0.182751	0.914945
DR1	0.501506	7.01462	2.14264	0.18299	0.914945
SNRPD1	0.422739	3.99572	2.14246	0.183006	0.914945
KBTBD11	2.24168	5.93582	2.14178	0.183068	0.914945
HDGFRP2	0.396802	6.3248	2.1417	0.183075	0.914945
NMB	-0.753425	2.63978	2.14064	0.183171	0.914945
GPR132	0.770598	6.47321	2.14034	0.183198	0.914945
SAR1B	-0.44558	5.84832	2.13924	0.183299	0.914945
SNTA1	0.929048	2.40014	2.13914	0.183308	0.914945
ATP6V0B	0.324869	8.0775	2.13855	0.183362	0.914945
MTR	-0.300089	6.20915	2.13769	0.183439	0.914945
DPP3	0.56456	4.44824	2.13715	0.183489	0.914945
CLUH	-0.39663	6.73436	2.13689	0.183512	0.914945
PTEN	0.782111	7.22857	2.13676	0.183524	0.914945
UNC5A	3.045	2.87621	2.13647	0.18355	0.914945
HIST1H2BK	0.812705	7.01579	2.13568	0.183622	0.914945
USP3	0.473482	6.00079	2.13562	0.183628	0.914945
MALSU1	0.598134	3.46668	2.13412	0.183765	0.914945
HIST1H2AB	1.36502	3.555	2.13403	0.183773	0.914945
CALB1	-1.42771	-0.590058	2.12897	0.184235	0.914945
AC096677.1	-0.917833	1.66777	2.12656	0.184456	0.914945
ITGA7	-0.554393	3.57557	2.12474	0.184623	0.914945
TTC7B	0.509645	6.5363	2.12358	0.184729	0.914945
GSDMB	0.984909	4.00656	2.1231	0.184773	0.914945
CXCR2	2.08061	3.11946	2.12282	0.184799	0.914945
LCLAT1	0.812612	3.59324	2.12151	0.18492	0.914945
GNA12	-0.626512	6.01043	2.12114	0.184954	0.914945
AGPS	0.329357	6.35246	2.11929	0.185124	0.914945
SIRT1	-0.480114	6.75847	2.11608	0.18542	0.914945
KIAA1191	-0.540209	6.20336	2.11602	0.185425	0.914945
AC027307.3	-0.977767	1.08691	2.11428	0.185587	0.914945
LILRA2	2.01455	3.64496	2.11371	0.185639	0.914945
SLC39A4	0.724876	2.56993	2.11313	0.185693	0.914945
FAM126B	0.734706	6.10815	2.11307	0.185698	0.914945
CTDP1	0.423815	6.65007	2.11289	0.185715	0.914945
LAMTOR1	0.868044	6.08986	2.11283	0.18572	0.914945
ERV3-1	0.528612	3.89339	2.11199	0.185798	0.914945
STX1A	1.271	1.27864	2.11127	0.185865	0.914945
HSD11B2	-0.900253	2.07892	2.11088	0.185901	0.914945
FAM166A	-0.562767	4.1776	2.11068	0.18592	0.914945
MNDA	2.62109	7.11787	2.10981	0.186	0.914945
R3HDM1	0.430282	5.43297	2.10956	0.186024	0.914945
TRMT12	-0.546754	3.19946	2.10857	0.186115	0.914945
MFSD6	-1.02223	4.96696	2.10835	0.186135	0.914945
TMEM261	0.627506	3.40194	2.10815	0.186155	0.914945
BAZ2B	0.625961	6.59905	2.10797	0.186171	0.914945
KIAA1737	-0.596646	4.04355	2.10794	0.186173	0.914945
DOCK8	1.03743	8.33052	2.10549	0.186401	0.914945
CYBRD1	2.02755	4.32046	2.1051	0.186438	0.914945
ZSCAN9	0.374483	4.42938	2.10486	0.18646	0.914945
CARD6	0.710784	5.01132	2.10453	0.186491	0.914945
CD7	1.06006	3.64073	2.10425	0.186517	0.914945
DENND1C	0.428611	6.70785	2.10402	0.186538	0.914945
SNX2	0.519887	6.21538	2.10367	0.186571	0.914945
CCDC77	0.648079	3.07174	2.10286	0.186646	0.914945
MAP3K12	-0.781559	5.29541	2.10187	0.186738	0.914945
CDCA2	0.999125	3.32569	2.10135	0.186787	0.914945
DOCK1	-1.31254	2.01299	2.10011	0.186903	0.914945
TTC9C	0.577635	4.886	2.09997	0.186915	0.914945
ZDHHC6	0.467102	4.7453	2.09793	0.187107	0.914945
AAK1	0.690387	5.47688	2.09751	0.187146	0.914945
ITPR1	-0.832258	8.3501	2.09559	0.187325	0.914945
S100A9	2.94475	8.90081	2.09528	0.187354	0.914945
PPP1R21	0.759217	4.72314	2.09523	0.187359	0.914945
XPOT	0.856506	7.26207	2.09513	0.187368	0.914945
C19orf38	2.19167	5.33131	2.09508	0.187373	0.914945
NCOR1	0.596821	8.57576	2.09401	0.187473	0.914945
TUBA4A	1.391	5.32824	2.09327	0.187543	0.914945
CLEC5A	2.83942	1.67864	2.09312	0.187557	0.914945
TNPO3	0.588994	6.60139	2.09286	0.187581	0.914945
SPATA9	0.902852	1.32387	2.09284	0.187583	0.914945
STK4	0.463716	8.21948	2.09221	0.187641	0.914945
LAMTOR2	0.371112	4.0245	2.09213	0.18765	0.914945
RGCC	1.48304	4.62533	2.08726	0.188108	0.914945
PYCRL	-0.73958	1.87725	2.0866	0.18817	0.914945
DUOX1	-0.695266	3.54412	2.08644	0.188185	0.914945
PPP3CB	0.573489	5.44001	2.08633	0.188195	0.914945
DNAH14	0.602243	2.39044	2.0853	0.188292	0.914945
CTD-2267D19.3	-0.922257	0.307908	2.08518	0.188303	0.914945
NUDT15	0.597844	2.59735	2.08489	0.18833	0.914945
BARD1	0.445085	4.35621	2.08483	0.188336	0.914945
GRB2	0.321921	7.8021	2.0844	0.188377	0.914945
CCDC127	-0.631904	4.48308	2.08364	0.188449	0.914945
SLC2A5	3.04946	5.85438	2.08303	0.188506	0.914945
NPIPA1	-0.848536	3.69301	2.08076	0.18872	0.914945
RP11-468E2.4	-0.484009	2.91701	2.08024	0.18877	0.914945
SYT12	-1.49715	-0.211481	2.07813	0.18897	0.914945
HIST1H2BD	0.752207	6.07533	2.07771	0.189009	0.914945
TAOK3	0.478932	7.26637	2.07749	0.18903	0.914945
COQ5	0.863421	3.51108	2.07721	0.189056	0.914945
AC005003.1	-0.886871	0.590441	2.07689	0.189087	0.914945
PI4K2B	0.762929	5.0524	2.07615	0.189158	0.914945
TMEM194A	0.747288	5.25085	2.07594	0.189177	0.914945
MRPL21	0.374515	4.29096	2.07571	0.189199	0.914945
VPREB3	-1.48266	0.382663	2.07565	0.189204	0.914945
SLC22A24	-2.16535	0.560943	2.07462	0.189303	0.914945
ACADM	0.619259	5.28756	2.07454	0.18931	0.914945
HPS3	0.813308	5.00713	2.07309	0.189448	0.914945
ZDHHC4	0.467052	4.08572	2.07285	0.18947	0.914945
FAM45A	1.24252	4.98119	2.0728	0.189476	0.914945
ZNF546	-0.647177	1.93713	2.07187	0.189564	0.914945
BLZF1	0.638886	3.97113	2.0714	0.189609	0.914945
SLC22A4	0.945157	3.45618	2.07088	0.189658	0.914945
PYGO2	0.545314	5.23718	2.07064	0.189681	0.914945
SYNJ2BP	-0.709175	1.53579	2.07044	0.1897	0.914945
MSRB3	1.72488	4.45356	2.06999	0.189743	0.914945
NRIP1	-0.702578	7.6303	2.06975	0.189766	0.914945
FCGR2A	1.11501	6.31792	2.06877	0.189859	0.914945
CCSER1	-0.989134	4.09858	2.06811	0.189922	0.914945
PRAM1	2.01761	6.88095	2.0677	0.189961	0.914945
SP2	0.428775	5.88834	2.06741	0.189989	0.914945
FAS	1.11377	5.16033	2.06617	0.190107	0.914945
C2orf69	0.594335	4.34844	2.06472	0.190246	0.914945
ZNF234	-0.504237	3.72235	2.06459	0.190259	0.914945
GLRX	1.13039	6.37311	2.06212	0.190495	0.914945
LDHB	0.333999	6.96751	2.06209	0.190498	0.914945
SP1	0.621551	8.09933	2.06085	0.190616	0.914945
MMP2	-1.5007	-0.270336	2.05878	0.190815	0.914945
MRPS36	0.553911	3.19919	2.05865	0.190828	0.914945
ZDHHC11B	1.47102	0.706815	2.05756	0.190932	0.914945
FAM117A	0.373051	6.23998	2.05744	0.190944	0.914945
PPCS	0.760152	4.80479	2.05729	0.190959	0.914945
JDP2	1.6925	5.66831	2.05707	0.190979	0.914945
RNF138	0.465829	5.77869	2.05691	0.190995	0.914945
NGFR	-1.24039	3.92868	2.05248	0.191421	0.914945
RAD51AP1	1.00048	2.37559	2.05119	0.191546	0.914945
GCM1	-1.49038	3.06042	2.05108	0.191557	0.914945
COIL	0.598716	4.66993	2.05044	0.191618	0.914945
ABCE1	-0.549566	4.74525	2.04978	0.191682	0.914945
FAM174A	-0.56509	3.41155	2.04904	0.191754	0.914945
CPSF4L	-1.22158	-0.116386	2.04889	0.191768	0.914945
PROSER1	0.507375	6.42244	2.04843	0.191812	0.914945
DIS3L	0.493535	5.03514	2.04839	0.191816	0.914945
SLC35A1	1.06195	2.7277	2.04826	0.191829	0.914945
TMEM106B	0.419353	4.60131	2.04743	0.191909	0.914945
YDJC	0.506583	5.15713	2.04238	0.192399	0.914945
RPUSD4	0.358562	4.8679	2.04222	0.192414	0.914945
TBKBP1	-0.370038	5.19082	2.04213	0.192423	0.914945
LACTB2	1.02515	1.74021	2.04159	0.192475	0.914945
HCLS1	0.46905	7.71229	2.03989	0.192641	0.914945
SNTB1	1.81381	6.17548	2.03899	0.192729	0.914945
FAM63B	0.418753	4.91056	2.03894	0.192734	0.914945
ITGA5	0.566169	6.5096	2.03882	0.192745	0.914945
MYH15	-1.2398	2.42909	2.03675	0.192946	0.914945
GPX2	-0.871294	1.72549	2.03625	0.192995	0.914945
CYP2S1	-1.54941	2.34158	2.03544	0.193074	0.914945
AMZ1	-0.770985	2.74393	2.035	0.193118	0.914945
PTK7	-0.664083	1.53019	2.0332	0.193293	0.914945
IARS2	0.521946	5.45491	2.03312	0.193301	0.914945
FGFR2	2.28018	0.608918	2.03284	0.193329	0.914945
VPS16	0.382447	5.396	2.03281	0.193331	0.914945
ZNF516	0.44884	7.94906	2.03206	0.193404	0.914945
TIMP2	1.84061	6.38665	2.03184	0.193426	0.914945
LONRF2	-1.43773	1.88822	2.03166	0.193443	0.914945
RAB11FIP5	0.811083	1.05584	2.02886	0.193718	0.914945
HMG20A	0.419208	4.94608	2.02807	0.193796	0.914945
SAAL1	0.647625	3.23555	2.02645	0.193954	0.914945
HIATL1	0.758512	6.79702	2.02627	0.193972	0.914945
FAM83D	0.774518	3.93567	2.02553	0.194045	0.914945
LNX1	0.902784	-0.312467	2.02511	0.194086	0.914945
CEL	1.46851	2.53973	2.0244	0.194156	0.914945
RPL26L1	0.731266	1.84954	2.02292	0.194301	0.914945
CCNA2	1.43534	4.01085	2.02148	0.194443	0.914945
RAB5B	0.394733	5.4685	2.02019	0.19457	0.914945
SDS	-0.876112	0.5031	2.01986	0.194602	0.914945
AKNA	0.379372	8.59259	2.01935	0.194653	0.914945
PSMA2	0.323855	6.20247	2.01931	0.194657	0.914945
ARHGEF18	0.754776	5.71641	2.01708	0.194878	0.914945
RNFT1	0.500877	4.10794	2.01626	0.194958	0.914945
CHN1	-0.974591	0.425068	2.0161	0.194974	0.914945
NUTM2D	-1.01791	1.54367	2.01519	0.195065	0.914945
ZNF573	-0.667239	2.22213	2.01364	0.195218	0.914945
EVC2	2.0701	-0.579557	2.01142	0.195437	0.914945
SUDS3	0.508302	5.8125	2.01102	0.195478	0.914945
DKFZP761J1410	0.91023	4.83378	2.01039	0.19554	0.914945
CHDH	-0.844683	0.884423	2.01002	0.195577	0.914945
MATN4	-1.60157	0.818564	2.0097	0.195609	0.914945
DERA	0.413372	3.99902	2.00965	0.195614	0.914945
ISCA2	0.75432	2.85538	2.00754	0.195824	0.914945
RRP15	-0.610511	3.11168	2.0071	0.195867	0.914945
OXA1L	0.45843	7.44072	2.00471	0.196105	0.914945
POC1B	0.459218	3.95574	2.00427	0.196149	0.914945
SMC4	0.319097	7.03417	2.00424	0.196151	0.914945
TXNRD2	0.875945	4.62336	2.00416	0.19616	0.914945
TOM1L2	-0.566833	6.07392	2.00332	0.196244	0.914945
TRMT10C	-0.46239	3.41333	2.00204	0.196371	0.914945
EDC3	-0.396834	5.74651	2.00183	0.196393	0.914945
ATXN7L3	0.435781	7.16797	2.00086	0.19649	0.914945
AC000003.2	-0.715116	1.59074	2.00014	0.196562	0.914945
CEP63	0.49483	4.99875	1.99973	0.196603	0.914945
TFPT	0.436699	3.69678	1.99953	0.196622	0.914945
MRPL39	0.55751	3.49332	1.99945	0.19663	0.914945
TMEM88	-0.861102	3.9399	1.99942	0.196633	0.914945
CCDC23	0.744093	2.82829	1.99917	0.196658	0.914945
P2RY11	-0.592431	2.48273	1.99878	0.196698	0.914945
PSTK	-0.767826	3.34118	1.9986	0.196716	0.914945
ELFN1	-1.33933	0.132474	1.9984	0.196735	0.914945
ZBTB21	-0.662491	5.64769	1.9972	0.196856	0.914945
TXNL4B	0.635091	4.62826	1.99695	0.19688	0.914945
RP11-276H1.3	-1.16704	1.08165	1.99695	0.19688	0.914945
PPARG	0.838515	0.517267	1.99689	0.196886	0.914945
C4orf21	0.905547	3.58629	1.99676	0.1969	0.914945
ZCCHC17	-0.382669	4.21079	1.99398	0.197179	0.914945
NDUFA12	0.437297	4.06835	1.99341	0.197235	0.914945
CPED1	-1.34715	0.375923	1.99089	0.197489	0.914945
C22orf39	0.388532	5.05663	1.99063	0.197515	0.914945
THOC7	0.608464	4.17577	1.98937	0.197642	0.914945
POLR2A	-0.742626	10.7781	1.98913	0.197667	0.914945
CCDC58	0.664933	1.99901	1.98849	0.197731	0.914945
EDEM2	0.405513	6.32593	1.98748	0.197833	0.914945
HIST3H2BB	-1.05726	2.91371	1.98743	0.197838	0.914945
HOXB3	-1.57867	3.77362	1.98741	0.19784	0.914945
PCNXL2	0.736529	2.69306	1.98611	0.197971	0.914945
CFLAR	0.783849	7.8648	1.98418	0.198166	0.914945
FUBP1	0.328705	6.99587	1.98301	0.198285	0.914945
SGMS1	0.575346	4.96927	1.98258	0.198329	0.914945
TOPBP1	0.710297	5.56848	1.98144	0.198443	0.914945
CCDC93	-0.294526	6.85529	1.98129	0.198459	0.914945
C3orf33	1.16669	1.18852	1.98128	0.19846	0.914945
PIGS	0.710872	6.00824	1.98021	0.198568	0.914945
GRAMD1B	1.50061	5.42282	1.97961	0.198629	0.914945
LEF1	-1.2556	1.2187	1.97922	0.198668	0.914945
ELF3	0.960412	-0.251843	1.97911	0.19868	0.914945
PDZD8	0.702035	6.6606	1.97821	0.198771	0.914945
ATP5E	0.285437	6.48817	1.97787	0.198806	0.914945
FMNL1	0.377141	9.1035	1.97785	0.198808	0.914945
ARL8B	0.660945	7.18831	1.97768	0.198825	0.914945
LILRA6	-0.830294	1.719	1.9765	0.198946	0.914945
MKS1	1.21907	4.10653	1.97641	0.198955	0.914945
ABCB10	0.922855	5.25421	1.9756	0.199036	0.914945
R3HDM2	0.354756	6.18025	1.97528	0.199069	0.914945
TCTA	0.397912	4.3511	1.97516	0.199081	0.914945
KLF3	0.687314	6.31795	1.97423	0.199176	0.914945
COL9A3	1.91801	2.81976	1.97401	0.199199	0.914945
FLT1	-1.04685	2.86379	1.97309	0.199292	0.914945
PAX8	0.793782	3.05886	1.97284	0.199318	0.914945
CYB561D1	0.655124	4.62975	1.97276	0.199326	0.914945
SIPA1L2	-0.643831	4.42039	1.97252	0.199351	0.914945
MALT1	-0.468654	5.91207	1.97215	0.199388	0.914945
TMEM253	-1.31462	0.108953	1.97116	0.199489	0.914945
CDKN2B	-0.519241	2.89462	1.97103	0.199503	0.914945
RXRB	0.414072	4.78431	1.97063	0.199543	0.914945
TMEM92	2.48701	1.22337	1.97061	0.199545	0.914945
AP001055.1	-0.946	-0.0699909	1.96966	0.199642	0.914945
MAP2K1	0.388934	6.14174	1.9692	0.199689	0.914945
FUK	0.730479	4.36984	1.96852	0.199759	0.914945
ST6GALNAC2	-0.571522	4.57706	1.96847	0.199764	0.914945
LANCL1	-0.454475	3.9167	1.96842	0.199769	0.914945
AUP1	0.313139	7.57253	1.96797	0.199815	0.914945
PRG3	2.92903	6.40689	1.96779	0.199833	0.914945
ULK4	-0.723213	3.68595	1.9655	0.200067	0.914945
TDRD7	0.45914	5.61439	1.96542	0.200076	0.914945
MMP15	1.42939	2.18103	1.9652	0.200098	0.914945
EIF1B	0.500274	6.51924	1.9638	0.200242	0.914945
SETDB1	0.470579	6.37275	1.96346	0.200277	0.914945
DEFA4	2.8493	4.64643	1.9619	0.200438	0.914945
C9orf78	0.321812	6.67477	1.96071	0.20056	0.914945
PARP16	0.563756	3.73266	1.96047	0.200584	0.914945
KLF13	0.607898	8.25554	1.9601	0.200622	0.914945
MVB12B	0.898708	4.73087	1.9588	0.200756	0.914945
KLHL8	0.773921	4.57263	1.95841	0.200796	0.914945
PPP2R5C	-0.304788	6.87361	1.95824	0.200813	0.914945
FAM78A	1.4576	6.27567	1.9571	0.200931	0.914945
RAB22A	-0.384383	5.60307	1.95657	0.200985	0.914945
REL	-0.961508	8.69787	1.95525	0.201122	0.914945
MAK	-0.734321	1.83136	1.95383	0.201269	0.914945
ARFGEF1	0.624571	7.36948	1.95276	0.201379	0.914945
LRRC6	1.01312	-0.341861	1.9511	0.201551	0.914945
MKRN1	0.396142	7.51171	1.94956	0.20171	0.914945
RBX1	0.43977	4.13196	1.94855	0.201815	0.914945
GFI1	0.658804	7.61806	1.94774	0.201899	0.914945
PELO	0.497291	4.18425	1.94767	0.201907	0.914945
HADHA	0.471715	7.66358	1.94757	0.201917	0.914945
PACS1	0.29341	7.22585	1.94586	0.202094	0.914945
RPS27A	0.348853	8.72013	1.94474	0.20221	0.914945
TINF2	0.332222	6.40198	1.94428	0.202259	0.914945
CKAP5	0.396959	6.53989	1.94427	0.20226	0.914945
URM1	0.315181	5.57369	1.94373	0.202315	0.914945
CD4	0.642006	4.58964	1.94333	0.202357	0.914945
TMED9	0.375415	6.95903	1.94089	0.202612	0.914945
SLC22A16	2.44726	3.12451	1.94039	0.202663	0.914945
PWP2	-0.776032	6.63669	1.94034	0.202669	0.914945
ZNF121	-0.444447	5.78148	1.94022	0.202681	0.914945
RPS6KA1	0.531792	7.93889	1.93976	0.202729	0.914945
DPY19L3	0.926316	4.3799	1.93973	0.202732	0.914945
ZSCAN31	-0.667304	3.68407	1.93867	0.202843	0.914945
CD302	1.14664	2.90279	1.93836	0.202876	0.914945
DHRS4-AS1	0.884512	2.5409	1.93799	0.202914	0.914945
BAIAP2	-0.844169	7.28597	1.93746	0.202969	0.914945
IFIT1	-0.602339	4.26957	1.937	0.203018	0.914945
TCTN3	-0.429111	3.62275	1.9365	0.20307	0.914945
GUCD1	0.326198	8.04166	1.93516	0.20321	0.914945
RNF130	0.316316	7.28021	1.93515	0.203211	0.914945
FOSL1	-0.877121	4.72274	1.93492	0.203235	0.914945
TSSC1	0.564152	3.95157	1.93362	0.203371	0.914945
AAAS	0.415428	5.20022	1.93335	0.203399	0.914945
TNFRSF10C	1.04367	2.86659	1.93248	0.203491	0.914945
TPRN	-0.396084	5.4838	1.93199	0.203542	0.914945
MDC1	0.471452	4.16346	1.93121	0.203624	0.914945
DDOST	0.376731	7.16821	1.93057	0.203691	0.914945
ZNF559	-0.594645	2.42965	1.93003	0.203748	0.914945
IRAK1BP1	-0.795477	0.0389115	1.92957	0.203796	0.914945
SMAP2	0.848883	7.37093	1.92951	0.203802	0.914945
GAB1	-0.631782	3.67083	1.92913	0.203843	0.914945
TSACC	-1.08384	-0.229502	1.92755	0.204008	0.914945
USP37	-0.452258	5.62059	1.92684	0.204083	0.914945
XRCC4	0.905771	2.03115	1.92676	0.204091	0.914945
EPRS	0.673067	6.23058	1.92637	0.204132	0.914945
SDCBP2	-0.675536	3.3019	1.92547	0.204228	0.914945
SIL1	0.361532	5.35788	1.92474	0.204305	0.914945
ABT1	0.440008	3.08147	1.92459	0.20432	0.914945
ZNF524	0.575164	4.98498	1.92331	0.204456	0.914945
THAP7	-0.363006	4.48648	1.92327	0.20446	0.914945
STRADB	-0.614091	3.55748	1.92322	0.204465	0.914945
HIST1H2BI	0.821022	4.93245	1.92251	0.20454	0.914945
ZYX	0.728344	8.34589	1.92227	0.204565	0.914945
TMEM102	0.668206	3.52	1.92182	0.204613	0.914945
PLXNA1	-1.2241	7.5087	1.92126	0.204672	0.914945
DHRS1	0.495587	4.5635	1.9209	0.20471	0.914945
ASNS	0.704966	3.74068	1.92055	0.204748	0.914945
NRROS	0.524442	6.59813	1.91994	0.204812	0.914945
APEX1	0.571277	6.65759	1.9194	0.204869	0.914945
TMEM81	-0.666298	3.16763	1.91933	0.204876	0.914945
BST1	1.99245	4.57362	1.91915	0.204895	0.914945
MEX3C	0.500528	6.44985	1.91905	0.204906	0.914945
APPL1	0.707121	5.37521	1.91901	0.20491	0.914945
NUDT22	0.52854	5.14387	1.91887	0.204925	0.914945
LSM6	0.718077	3.85642	1.91693	0.205131	0.914945
PRMT6	-0.76194	2.31528	1.91611	0.205218	0.914945
SENP1	0.60734	5.22736	1.91516	0.205318	0.914945
MBD3	0.442936	6.15042	1.91512	0.205323	0.914945
MLH3	-0.732108	4.15177	1.9145	0.205388	0.914945
GSTZ1	1.02803	3.83923	1.91428	0.205412	0.914945
ZNF10	-1.17388	4.32985	1.91271	0.205579	0.914945
RCVRN	-1.41921	-0.416628	1.91227	0.205626	0.914945
RAB11FIP3	-0.699729	5.38466	1.91219	0.205634	0.914945
ZWILCH	0.639439	3.21595	1.91205	0.20565	0.914945
AGFG2	0.766792	4.33357	1.9115	0.205708	0.914945
LSM14A	0.570804	6.10174	1.90948	0.205923	0.914945
LDHA	0.336176	7.3379	1.9093	0.205942	0.914945
IMPAD1	-0.36915	6.1031	1.90904	0.205969	0.914945
ZNF549	-0.688141	4.02221	1.90854	0.206023	0.914945
STK38L	1.19612	5.37781	1.90829	0.20605	0.914945
RAB21	-0.501846	7.63262	1.90755	0.206129	0.914945
AGL	1.17524	4.40407	1.90556	0.206342	0.914945
ICT1	0.773583	3.66422	1.90546	0.206352	0.914945
GCNT7	-0.627545	1.5088	1.90412	0.206495	0.914945
SYCP2	0.792442	0.734123	1.90375	0.206535	0.914945
PDHB	0.323788	5.34114	1.90213	0.206709	0.914945
SLC7A1	0.653817	5.81798	1.90151	0.206775	0.914945
URB1	-0.45582	5.12054	1.9014	0.206787	0.914945
ZNF367	0.798832	3.18791	1.90132	0.206796	0.914945
ARHGEF1	0.394297	8.17123	1.90105	0.206825	0.914945
PWWP2B	0.46212	6.56132	1.90097	0.206833	0.914945
PRDX3	0.810568	4.9537	1.90062	0.20687	0.914945
RNF220	0.434027	6.31269	1.8999	0.206948	0.914945
SLC16A4	-0.692151	1.87714	1.89968	0.206971	0.914945
FHOD3	-1.13641	0.101917	1.89968	0.206972	0.914945
CALM1	0.358807	7.74963	1.89919	0.207024	0.914945
ANAPC11	0.371442	4.97462	1.8988	0.207065	0.914945
SLMAP	0.477769	6.60954	1.89872	0.207074	0.914945
NMNAT3	1.48301	3.18364	1.89816	0.207134	0.914945
KLHDC7B	0.816755	8.26773	1.89713	0.207246	0.914945
CREB3L3	-1.58183	3.31222	1.89515	0.207458	0.914945
DEPDC1	1.40132	2.7953	1.89383	0.2076	0.914945
KIF22	0.372806	6.34548	1.89324	0.207664	0.914945
SYK	1.1702	7.37209	1.89305	0.207685	0.914945
SOCS7	0.811384	2.80857	1.89168	0.207833	0.914945
FAM222A	-0.992937	5.38189	1.89153	0.207849	0.914945
PDE3B	0.761916	5.38383	1.89086	0.207921	0.914945
PYCR1	0.594256	1.54632	1.88989	0.208026	0.914945
ZNF791	-0.380979	4.95434	1.88953	0.208065	0.914945
TMEM230	0.330741	5.75876	1.88927	0.208094	0.914945
RNF10	0.430366	8.76678	1.88923	0.208097	0.914945
SMPD2	0.765817	4.58788	1.88913	0.208108	0.914945
ZNF213	0.740368	5.032	1.88909	0.208112	0.914945
TMEM65	1.19461	3.66773	1.88533	0.20852	0.914945
DSN1	0.699242	3.48384	1.88494	0.208562	0.914945
WIPF1	0.425785	8.51072	1.88459	0.208601	0.914945
SLC22A8	-1.86011	1.71193	1.88376	0.208691	0.914945
STK10	0.485081	8.12678	1.88374	0.208693	0.914945
YIF1B	0.525963	5.43046	1.88361	0.208706	0.914945
RNMT	-0.437184	5.76539	1.88336	0.208733	0.914945
SESN2	0.481337	5.94004	1.88236	0.208843	0.914945
BCAM	-1.0105	0.00770225	1.88085	0.209007	0.914945
VHL	0.407807	6.71754	1.88076	0.209017	0.914945
ZNF789	-0.634333	4.43179	1.88054	0.209041	0.914945
AURKA	0.869485	4.98037	1.88026	0.209071	0.914945
SEC23A	0.404949	5.8575	1.87956	0.209147	0.914945
TMTC4	-0.648556	2.44769	1.87949	0.209155	0.914945
SSR1	0.646816	6.76823	1.87825	0.20929	0.914945
PGS1	0.283538	7.14372	1.87768	0.209352	0.914945
KCNS1	-0.675242	0.389184	1.87752	0.209369	0.914945
ZNF595	0.741038	1.81402	1.8775	0.209372	0.914945
SLC25A11	0.288365	6.03265	1.87749	0.209372	0.914945
GPATCH3	-0.290371	5.38293	1.87716	0.209409	0.914945
GGCT	0.879215	4.25573	1.87658	0.209472	0.914945
PTPRJ	1.42512	6.45916	1.87611	0.209523	0.914945
B9D2	0.536337	3.61362	1.87566	0.209573	0.914945
SGSM3	0.397929	6.65805	1.87549	0.209591	0.914945
TCP11L1	-0.545026	4.1353	1.87527	0.209615	0.914945
SMG5	0.325758	7.91453	1.87509	0.209635	0.914945
CENPL	0.790677	3.52989	1.87465	0.209683	0.914945
ZNF584	-0.718925	3.50188	1.87363	0.209795	0.914945
TMEM123	0.758768	7.85507	1.87343	0.209817	0.914945
LAMP3	-1.19343	4.20669	1.87324	0.209837	0.914945
SMAD2	0.435665	7.00366	1.87178	0.209997	0.914945
NET1	0.411284	5.75451	1.87123	0.210057	0.914945
NIT1	0.374646	5.04506	1.86988	0.210205	0.914945
SUPT16H	-0.337507	6.59704	1.86976	0.210218	0.914945
CENPW	1.10798	2.36533	1.86965	0.21023	0.914945
GPC5	-1.36376	0.912374	1.86936	0.210262	0.914945
OXER1	0.680467	3.12263	1.8688	0.210323	0.914945
ZNF91	-0.820012	5.29985	1.86854	0.210352	0.914945
CD2AP	0.46009	6.34883	1.86739	0.210479	0.914945
MUC20	-1.01474	0.452554	1.86523	0.210716	0.914945
UBE2T	0.861365	1.68614	1.86459	0.210786	0.914945
TXNL4A	0.33525	5.04308	1.8641	0.210841	0.914945
MEGF9	1.49106	6.65305	1.86389	0.210864	0.914945
HELB	0.852587	5.26265	1.86327	0.210932	0.914945
EXO1	1.08207	1.45005	1.86263	0.211003	0.914945
NCOA6	0.531624	6.93476	1.86219	0.211051	0.914945
GSTK1	0.533148	7.00594	1.85946	0.211353	0.914945
ACAA2	-0.363119	4.4208	1.85923	0.211377	0.914945
FCAR	2.41581	3.96693	1.85822	0.21149	0.914945
PRG4	-1.13233	-0.0624057	1.85794	0.21152	0.914945
OSBPL6	-1.15527	1.51392	1.8574	0.21158	0.914945
ZFAND3	0.411403	8.13507	1.8568	0.211646	0.914945
FBXW7	-0.458562	6.85276	1.85507	0.211838	0.914945
ORC6	1.14965	2.74906	1.85474	0.211875	0.914945
ADAM9	0.865629	4.75782	1.85464	0.211886	0.914945
TNFRSF21	-0.986353	3.99936	1.85357	0.212005	0.914945
TEX264	0.389662	4.87618	1.85343	0.212021	0.914945
SIDT2	-0.414894	6.22615	1.85303	0.212065	0.914945
VPS37A	0.448376	5.72421	1.8527	0.212101	0.914945
DENND1A	0.951706	6.04596	1.85268	0.212104	0.914945
MAX	0.485007	8.26786	1.8525	0.212123	0.914945
GTF3C6	0.427351	4.11696	1.85087	0.212305	0.914945
RNF121	-0.303721	4.60265	1.84993	0.212409	0.914945
GNB1	0.307886	8.79027	1.84941	0.212467	0.914945
ZBED5	0.526597	4.64029	1.84831	0.212589	0.914945
SEMA4B	1.17739	4.49326	1.84789	0.212637	0.914945
LMO2	1.42936	5.62806	1.84754	0.212675	0.914945
HMHA1	0.567788	9.03293	1.84716	0.212718	0.914945
ZNF468	-0.41864	4.4094	1.84704	0.212732	0.914945
MMADHC	0.653891	5.74801	1.84689	0.212748	0.914945
PYROXD2	0.608413	4.27678	1.84617	0.212829	0.914945
RASSF8	-0.912215	1.12113	1.8461	0.212836	0.914945
UBE2D2	0.333294	6.6608	1.8457	0.212881	0.914945
DNAJC27	-0.538444	3.80141	1.84549	0.212904	0.914945
POLD1	0.651203	5.71192	1.84252	0.213236	0.914945
CBX3	0.390571	6.57583	1.84249	0.213239	0.914945
KIAA1009	0.712557	3.85737	1.84234	0.213256	0.914945
USP25	0.477311	6.86906	1.84233	0.213258	0.914945
COL27A1	-1.11769	-0.549653	1.84223	0.213269	0.914945
DOCK2	0.518651	8.5492	1.84217	0.213275	0.914945
MUC6	-0.742155	1.66017	1.84096	0.21341	0.914945
L2HGDH	0.691959	2.97724	1.83994	0.213525	0.914945
RETN	3.03979	3.46678	1.83876	0.213657	0.914945
RPL9	0.32757	8.45078	1.83869	0.213665	0.914945
TTC32	0.523133	3.36204	1.83866	0.213669	0.914945
hsa-mir-1199	0.897498	1.71341	1.83845	0.213692	0.914945
CUL5	-0.32119	4.82496	1.83842	0.213695	0.914945
CCNT1	-0.463727	7.14007	1.83792	0.213751	0.914945
MYL4	-1.06106	0.164274	1.83746	0.213803	0.914945
C16orf87	0.559424	4.50941	1.83622	0.213943	0.914945
PIK3CG	0.875081	6.45951	1.83593	0.213975	0.914945
CDCA7	1.32361	3.03263	1.83543	0.214032	0.914945
ADAMTSL4-AS1	-0.804456	2.84595	1.83495	0.214085	0.914945
CUBN	-1.29382	2.06426	1.83374	0.214222	0.914945
ARID4B	-0.359658	7.53959	1.83301	0.214304	0.914945
GK5	0.470461	3.07516	1.83279	0.214329	0.914945
CTIF	0.30564	4.93356	1.83272	0.214337	0.914945
BRCA2	1.1046	4.62393	1.83248	0.214363	0.914945
DNAJC7	0.439331	5.30407	1.83184	0.214436	0.914945
GPR55	1.06517	3.89016	1.83182	0.214438	0.914945
REPIN1	0.621696	7.87924	1.8317	0.214452	0.914945
WDR89	-0.579473	3.41882	1.83108	0.214522	0.914945
SBNO1	-0.32891	6.94141	1.83104	0.214526	0.914945
SLC12A7	-0.59833	8.39365	1.83062	0.214574	0.914945
FAM219A	0.377846	4.42556	1.82922	0.214731	0.914945
PEX5	0.367748	4.69596	1.82921	0.214733	0.914945
AL627171.2	-0.921076	0.722424	1.82895	0.214762	0.914945
EID3	-0.548005	2.11491	1.82825	0.214841	0.914945
PTP4A2	0.465979	8.29533	1.82788	0.214883	0.914945
CTSK	1.00289	1.8645	1.82695	0.214988	0.914945
TNPO1	0.43357	7.05773	1.82585	0.215112	0.914945
IL17RA	1.34131	7.91721	1.82581	0.215117	0.914945
AGO4	0.830157	6.59947	1.8255	0.215153	0.914945
ICAM1	-0.822301	9.58355	1.82502	0.215206	0.914945
ATF6B	0.635339	6.22682	1.82475	0.215237	0.914945
SNX20	0.750085	7.21106	1.82448	0.215268	0.914945
FMN1	-0.920171	3.67529	1.82447	0.21527	0.914945
DNAJC9	0.475211	3.20259	1.82365	0.215362	0.914945
OXTR	-0.713265	0.453571	1.8225	0.215493	0.914945
JAKMIP2	-0.864515	2.80854	1.82243	0.215501	0.914945
ECE2	0.967206	1.8525	1.82241	0.215503	0.914945
IGFBP2	1.58869	2.99283	1.82223	0.215523	0.914945
HERC3	0.36442	6.60671	1.82135	0.215623	0.914945
TUBB6	-0.95672	4.8786	1.82036	0.215736	0.914945
COX8A	0.262347	6.71042	1.82016	0.215758	0.914945
KDM4A	0.543398	6.17923	1.81991	0.215787	0.914945
ENOPH1	0.433833	4.89314	1.81986	0.215792	0.914945
TSTD2	-0.364713	4.27491	1.81972	0.215808	0.914945
CXCR1	2.26182	1.56214	1.81937	0.215848	0.914945
PKMYT1	0.885355	4.38964	1.81893	0.215898	0.914945
C9orf172	-0.61907	3.52005	1.81892	0.215899	0.914945
PPP4R1	0.331835	5.3395	1.81863	0.215932	0.914945
EHMT1	0.276293	7.13882	1.81802	0.216002	0.914945
ENPP4	0.75682	3.005	1.81734	0.216079	0.914945
CTDSP2	0.580802	8.21809	1.81623	0.216206	0.914945
FOXN2	0.585322	6.87089	1.8147	0.21638	0.914945
C17orf75	0.733367	2.34442	1.81383	0.21648	0.914945
NDUFAF3	0.314285	5.87553	1.81348	0.21652	0.914945
SF3B14	0.292986	5.13924	1.81283	0.216594	0.914945
FBXL19	0.47352	5.94833	1.81234	0.216651	0.914945
EHBP1	0.441915	3.71325	1.81059	0.216851	0.914945
PNRC2	0.363789	5.05262	1.81053	0.216857	0.914945
LYST	0.520295	8.23249	1.80984	0.216937	0.914945
SKAP2	0.784647	5.90543	1.80971	0.216952	0.914945
TAF1C	0.37872	6.44958	1.80915	0.217016	0.914945
ZNF341	0.569482	3.91859	1.809	0.217033	0.914945
ZNF410	-0.56957	3.82308	1.8085	0.21709	0.914945
UBASH3B	0.724864	5.37015	1.80828	0.217115	0.914945
TBC1D22B	0.407207	6.41859	1.80811	0.217135	0.914945
MPC2	0.503163	4.29433	1.80566	0.217416	0.914945
ABCF2	-0.311663	5.20071	1.80533	0.217454	0.914945
ZUFSP	0.424886	4.71443	1.80403	0.217603	0.914945
FAM20C	-0.810616	4.65466	1.80351	0.217664	0.914945
BABAM1	0.352037	4.41224	1.80208	0.217828	0.914945
NARFL	0.321465	4.80875	1.80152	0.217893	0.914945
OGFOD3	0.394377	4.18684	1.8015	0.217895	0.914945
ZNF714	0.531465	3.74819	1.80125	0.217923	0.914945
HSPBAP1	0.796373	4.39814	1.80123	0.217926	0.914945
MAGI3	-0.768322	2.51914	1.80086	0.217969	0.914945
PKD2	0.824099	4.35429	1.80071	0.217986	0.914945
C9orf131	-1.12779	3.52232	1.80012	0.218054	0.914945
THBS3	0.619907	3.61701	1.79992	0.218077	0.914945
RAB11FIP1	0.506707	7.32297	1.79974	0.218098	0.914945
PPP3R1	0.428145	7.04024	1.79956	0.218119	0.914945
DMTF1	-0.265954	5.80467	1.79899	0.218184	0.914945
AURKB	0.527508	4.54298	1.79876	0.218212	0.914945
INTS12	0.44216	4.04617	1.79876	0.218212	0.914945
VPS11	0.318171	6.05273	1.79874	0.218214	0.914945
TMEM126A	0.447952	3.41852	1.79835	0.218258	0.914945
RFC5	0.556861	3.5762	1.79812	0.218286	0.914945
ZNF184	0.652332	3.94884	1.79467	0.218684	0.914945
EDEM3	1.02817	6.44116	1.79429	0.218729	0.914945
IQCE	0.833526	5.27725	1.79389	0.218775	0.914945
PEAK1	-0.484065	6.45429	1.79308	0.218868	0.914945
FPGT	0.801032	1.45381	1.79221	0.21897	0.914945
MDM1	0.69736	3.73272	1.79179	0.219019	0.914945
EEF1A2	-1.05253	2.52657	1.79125	0.219082	0.914945
UBE2M	0.366211	6.75357	1.78804	0.219454	0.914945
SENP5	-0.395427	6.30981	1.78755	0.219511	0.914945
DCP2	0.669333	7.14681	1.78554	0.219746	0.914945
MBTD1	-0.300085	5.01899	1.78512	0.219795	0.914945
MKNK1	0.782704	5.29092	1.78406	0.219918	0.914945
DNMT3B	0.981827	4.14869	1.78397	0.219929	0.914945
C20orf195	-1.07934	0.979222	1.78367	0.219964	0.914945
DNM2	0.341589	8.93532	1.78267	0.220081	0.914945
A2ML1	-1.51751	1.35507	1.78267	0.220081	0.914945
BTF3	0.270588	7.67262	1.78257	0.220093	0.914945
CASP16	-1.16297	0.323593	1.78192	0.220169	0.914945
MVK	-0.825178	4.8282	1.78171	0.220193	0.914945
SLC17A5	0.673764	5.06484	1.78147	0.220221	0.914945
MPDU1	0.390293	5.68946	1.78087	0.220291	0.914945
RUNX1	0.625596	8.03521	1.78075	0.220306	0.914945
ZNF473	-0.364653	3.87587	1.78068	0.220314	0.914945
SULF2	-1.51042	3.67729	1.77869	0.220547	0.914945
LPHN3	2.3419	0.621309	1.77827	0.220597	0.914945
FYB	1.45138	7.23639	1.77776	0.220657	0.914945
REEP5	0.324639	5.44631	1.77618	0.220841	0.914945
MRPS16	0.451378	5.42962	1.77609	0.220853	0.914945
CALCOCO2	0.398526	7.33332	1.77586	0.22088	0.914945
CNTNAP1	-0.480822	2.95679	1.77489	0.220993	0.914945
MRGBP	0.472332	4.79979	1.77329	0.221181	0.914945
CYGB	-1.23275	1.54889	1.77311	0.221203	0.914945
CREG1	0.987752	6.72647	1.77308	0.221206	0.914945
HIST1H1A	0.768219	0.573472	1.77247	0.221278	0.914945
SLC1A4	0.658471	6.27132	1.77217	0.221314	0.914945
TCTN1	-0.772411	1.01645	1.77193	0.221342	0.914945
PPP1R7	0.440395	4.91808	1.77057	0.221502	0.914945
UBE2L3	0.279508	7.05769	1.77027	0.221537	0.914945
CBWD6	1.02232	0.9304	1.76853	0.221742	0.914945
CEP192	0.383882	5.77063	1.76852	0.221744	0.914945
DSE	-0.38491	5.11828	1.76799	0.221807	0.914945
GUCY1A3	-1.45435	1.03135	1.76795	0.221811	0.914945
WASH4P	0.54546	2.60011	1.76783	0.221826	0.914945
ELMO2	0.368446	6.06507	1.76686	0.22194	0.914945
DLD	0.437518	5.5987	1.76592	0.222052	0.914945
ADAM19	-1.01212	4.80612	1.76578	0.222067	0.914945
CHD4	-0.439538	8.59446	1.7649	0.222172	0.914945
FAM203A	-0.637395	1.03454	1.76475	0.22219	0.914945
MBD2	0.484564	5.98758	1.76381	0.222301	0.914945
E2F6	-0.540788	4.23353	1.76343	0.222346	0.914945
CNTROB	0.289856	6.50963	1.76298	0.2224	0.914945
BPTF	0.330499	7.58651	1.76291	0.222408	0.914945
SYPL2	-1.48199	2.69324	1.76224	0.222488	0.914945
FAM134A	0.416979	7.21274	1.76221	0.222491	0.914945
TAF12	0.399052	4.81446	1.7617	0.222552	0.914945
TICRR	1.12891	3.6051	1.76117	0.222614	0.914945
SCT	-1.0066	0.685446	1.76108	0.222625	0.914945
FAM214A	-0.406971	5.99341	1.76099	0.222636	0.914945
KLHDC9	-0.806121	-0.209846	1.76043	0.222703	0.914945
KCNK12	-1.27564	0.71923	1.75796	0.222997	0.914945
UHRF1BP1	0.433258	6.04969	1.75714	0.223094	0.914945
RSL24D1	0.432507	6.48264	1.75524	0.22332	0.914945
YWHAB	0.470016	6.93166	1.75523	0.223322	0.914945
DLEU7	2.27642	1.16407	1.755	0.223349	0.914945
SRSF12	-1.0097	2.35494	1.75475	0.223379	0.914945
RHOG	0.352094	9.27439	1.75444	0.223416	0.914945
ABCA10	-1.03294	0.651816	1.75419	0.223445	0.914945
PLAUR	0.718589	7.48365	1.7535	0.223529	0.914945
AC092811.1	1.37412	1.61163	1.75213	0.223692	0.914945
ILK	0.414263	3.38571	1.75168	0.223746	0.914945
MRPL48	0.597973	3.41667	1.75028	0.223913	0.914945
NMRK1	0.660105	3.61309	1.74953	0.224003	0.914945
FNTB	-0.380993	3.98777	1.74934	0.224025	0.914945
C9orf9	1.17256	0.427147	1.74809	0.224176	0.914945
POLD4	0.397011	5.43373	1.74808	0.224177	0.914945
CBWD5	0.8681	2.69826	1.74726	0.224276	0.914945
IFT122	0.41407	4.55888	1.74687	0.224322	0.914945
PDK2	-0.803617	3.17305	1.74553	0.224483	0.914945
RPL3L	-0.996082	0.217223	1.74482	0.224568	0.914945
BLK	-1.27782	0.131694	1.74327	0.224755	0.914945
DIS3	-0.341389	6.01337	1.7428	0.224812	0.914945
ZNF350	-0.408138	4.90397	1.7428	0.224812	0.914945
CRYBA1	-1.2026	1.7697	1.74271	0.224823	0.914945
ASF1A	0.771838	3.98898	1.74081	0.225052	0.914945
SETBP1	-1.38728	0.901731	1.7404	0.225101	0.914945
TRIM59	0.650766	3.43023	1.74036	0.225105	0.914945
ZNF14	-0.890115	4.15708	1.739	0.22527	0.914945
CPNE8	-0.811347	4.04128	1.7389	0.225282	0.914945
HMGXB4	0.505673	5.08642	1.73876	0.225299	0.914945
SLC15A3	-0.480884	5.4005	1.73832	0.225352	0.914945
HCK	1.96505	7.15184	1.73777	0.225418	0.914945
WDR83	0.408245	3.62276	1.7377	0.225426	0.914945
GINS2	0.819231	1.92701	1.73758	0.225442	0.914945
MAPKAPK5	-0.352504	4.85778	1.73729	0.225477	0.914945
FFAR1	-1.36897	4.198	1.73662	0.225558	0.914945
KLHL3	-0.750733	2.17107	1.73617	0.225612	0.914945
ADCY9	-0.636442	3.91487	1.73515	0.225735	0.914945
ORC4	0.414858	3.8351	1.73494	0.225761	0.914945
ITGA11	-1.06812	1.23044	1.73401	0.225873	0.914945
TDP2	0.39477	5.29551	1.73311	0.225983	0.914945
TSC1	-0.393545	6.68295	1.73297	0.226	0.914945
UHRF2	0.429499	6.90074	1.73187	0.226134	0.914945
PIH1D1	0.291712	6.17678	1.73029	0.226325	0.914945
MTMR4	0.423203	6.17728	1.72995	0.226366	0.914945
ALX4	-1.66472	0.818853	1.72928	0.226448	0.914945
GALM	0.726868	5.40934	1.72905	0.226476	0.914945
NSF	0.736398	4.7176	1.72852	0.226541	0.914945
PAPD4	0.389812	6.30632	1.72843	0.226552	0.914945
ZNF783	-0.578773	4.76369	1.72801	0.226603	0.914945
KIAA1045	-1.47909	-0.417669	1.72784	0.226623	0.914945
RNF26	0.66798	5.03779	1.72737	0.226681	0.914945
TMEM189	0.330381	5.50142	1.72727	0.226693	0.914945
VPS51	0.337634	6.52321	1.72678	0.226752	0.914945
HIST1H4I	0.729314	3.61899	1.72528	0.226935	0.914945
DHX38	-0.326339	7.16195	1.72466	0.22701	0.914945
ABCA1	-1.12579	9.7197	1.72438	0.227045	0.914945
CDH23	-0.65414	4.67469	1.72384	0.227111	0.914945
CENPH	1.18502	2.80182	1.7232	0.227189	0.914945
PALB2	-0.474457	4.51033	1.72211	0.227322	0.914945
F11R	0.533888	7.18428	1.72173	0.227369	0.914945
MAST1	-1.0764	0.310024	1.72112	0.227443	0.914945
RPL8	0.343387	9.89205	1.72037	0.227536	0.914945
NAE1	-0.43028	3.22214	1.71987	0.227597	0.914945
YARS2	0.568644	3.96594	1.71985	0.2276	0.914945
MYH11	-0.488902	3.80817	1.71975	0.227611	0.914945
CYP2W1	-0.808335	-0.0408468	1.71957	0.227633	0.914945
ZNF581	0.421007	5.80397	1.71821	0.2278	0.914945
RNF20	0.394385	5.60016	1.71783	0.227847	0.914945
TMEM99	0.821104	0.852123	1.71728	0.227914	0.914945
PROSER2	1.03562	2.99369	1.71717	0.227927	0.914945
VWA9	-0.337754	4.68432	1.71553	0.228129	0.914945
EFTUD1	0.355199	4.99934	1.71456	0.228248	0.914945
TMEM79	0.63711	4.10257	1.71456	0.228248	0.914945
ZNF562	-0.376691	5.95299	1.71434	0.228276	0.914945
GGH	0.861487	2.68774	1.71363	0.228362	0.914945
EGR1	-0.457466	6.82115	1.71334	0.228398	0.914945
CLSTN3	0.309475	5.43007	1.71165	0.228607	0.914945
CCDC81	-0.75819	0.978346	1.71084	0.228706	0.914945
ZDHHC20	0.378599	5.22467	1.71023	0.228782	0.914945
COG7	0.636636	4.56441	1.71003	0.228807	0.914945
PTBP3	0.53826	8.40674	1.70992	0.22882	0.914945
PGGT1B	0.451078	4.586	1.70944	0.228879	0.914945
CTSA	1.16539	6.98303	1.70925	0.228903	0.914945
TNFAIP8L2	0.966142	3.80141	1.70877	0.228963	0.914945
ANKEF1	1.33515	0.132593	1.70752	0.229117	0.914945
ZEB1	0.725987	3.87085	1.70644	0.22925	0.914945
GPR27	2.14894	3.13536	1.70592	0.229315	0.914945
SLC7A8	0.871754	2.84263	1.70583	0.229325	0.914945
PURB	-0.341354	6.16617	1.70512	0.229414	0.914945
HKR1	-0.430673	5.28812	1.70506	0.229421	0.914945
DDX18	-0.355388	5.75057	1.70312	0.229662	0.914945
FAT2	-0.849393	2.32026	1.7031	0.229663	0.914945
ELFN2	-1.05819	2.64775	1.70196	0.229805	0.914945
TTC8	0.848612	2.54053	1.7011	0.229913	0.914945
NVL	0.449496	4.66874	1.69824	0.230268	0.914945
BCR	0.944872	6.14524	1.69784	0.230318	0.914945
CCT5	0.361389	6.07759	1.69661	0.230471	0.914945
CDCA4	0.372689	4.89159	1.69594	0.230554	0.914945
WSB1	0.459955	8.35599	1.69574	0.23058	0.914945
ZNF853	-0.96839	2.33438	1.69484	0.230692	0.914945
PDXDC1	-0.487108	7.85615	1.69398	0.230799	0.914945
OGFR	0.51681	8.36741	1.69266	0.230964	0.914945
EPN1	0.371152	7.00709	1.69266	0.230964	0.914945
PLA2G4A	0.656798	4.32324	1.69227	0.231013	0.914945
SLMO1	1.19226	1.64337	1.69154	0.231105	0.914945
ACSM3	1.40318	4.42985	1.69096	0.231177	0.914945
NAA25	-0.450214	5.36358	1.69076	0.231202	0.914945
NEK2	1.31647	2.9113	1.69009	0.231286	0.914945
ZDHHC24	0.453138	4.67799	1.68986	0.231315	0.914945
AC027763.2	-0.518226	4.21515	1.68978	0.231325	0.914945
WTIP	-0.808265	1.48429	1.68907	0.231415	0.914945
ZNF426	-0.467058	3.51848	1.68868	0.231463	0.914945
RIC3	0.976387	0.151638	1.68835	0.231504	0.914945
RGS16	-0.599676	3.35266	1.68823	0.231519	0.914945
DOHH	0.368531	4.45052	1.68814	0.231531	0.914945
SLC37A1	1.3114	4.90802	1.68735	0.23163	0.914945
CEACAM3	2.48772	2.20065	1.68718	0.231651	0.914945
SDF2L1	0.598911	4.49838	1.68559	0.231852	0.914945
RWDD2A	-0.938979	1.22931	1.68552	0.231859	0.914945
KIAA0141	0.264754	6.34797	1.68461	0.231974	0.914945
CDK2AP1	0.40134	4.11611	1.68449	0.231989	0.914945
DYNLL1	-0.670346	5.90613	1.684	0.232051	0.914945
RCC1	0.692925	5.1856	1.68387	0.232067	0.914945
TGFBR3	0.716743	1.80016	1.68386	0.232068	0.914945
TTC34	-0.720606	2.06435	1.68333	0.232135	0.914945
ZMAT5	0.545333	3.6316	1.68314	0.232159	0.914945
LUC7L3	-0.489147	7.21236	1.68273	0.23221	0.914945
MAPK1	0.289105	7.79733	1.68249	0.232241	0.914945
TMEM131	0.672078	7.16746	1.68209	0.232291	0.914945
TMEM161B	-0.405092	4.0939	1.68092	0.232439	0.914945
HMGCS1	-1.05194	7.23202	1.68082	0.232452	0.914945
EPS15	0.324766	6.89494	1.68	0.232555	0.914945
ACPP	2.63831	4.0552	1.67941	0.23263	0.914945
THBD	-1.66362	1.40965	1.67937	0.232635	0.914945
VEZF1	0.47539	6.56257	1.67905	0.232675	0.914945
CD300A	-0.493972	7.10299	1.67875	0.232713	0.914945
RHCE	-1.27113	1.51609	1.67811	0.232794	0.914945
CHIC2	0.379623	5.49721	1.6759	0.233074	0.914945
RAB10	0.424429	7.31365	1.67506	0.233181	0.914945
HIST1H2BG	0.577643	5.1418	1.67292	0.233451	0.914945
MGME1	0.569207	4.77122	1.6723	0.23353	0.914945
CNOT1	-0.308186	8.77793	1.6713	0.233657	0.914945
MED11	-0.568911	2.16043	1.67124	0.233665	0.914945
PRR13	0.404719	6.63571	1.67096	0.2337	0.914945
CYSLTR2	-0.733558	1.15265	1.67031	0.233783	0.914945
KIAA1598	-1.54034	2.09472	1.67025	0.233791	0.914945
SLC16A3	0.408037	8.79554	1.6701	0.23381	0.914945
C6orf211	1.00609	3.58234	1.66848	0.234017	0.914945
SNRNP25	0.706578	3.37263	1.6678	0.234102	0.914945
PPAP2A	0.530095	4.71364	1.66752	0.234139	0.914945
IRF1	-0.65529	11.4586	1.66702	0.234202	0.914945
HIPK1	0.401741	8.6862	1.66672	0.234241	0.914945
CDKN2A	-0.756808	2.32494	1.66571	0.23437	0.914945
POLR3H	-0.395672	4.20819	1.66531	0.23442	0.914945
ZNF649	-0.500265	4.27298	1.66519	0.234436	0.914945
AKR1E2	0.72837	2.10264	1.66507	0.234451	0.914945
ANKRD18A	2.40337	2.70886	1.66418	0.234565	0.914945
EVL	0.358248	7.27422	1.66402	0.234585	0.914945
GABPB1	0.373119	5.57448	1.66355	0.234645	0.914945
ARHGAP11B	0.728647	4.59328	1.66226	0.23481	0.914945
TMEM158	-0.907458	1.8853	1.66147	0.234911	0.914945
PLA2G4C	-0.528941	3.67884	1.66061	0.235021	0.914945
DBNDD2	-0.87176	0.655875	1.66013	0.235083	0.914945
CLEC2D	-0.513593	3.91553	1.65975	0.235132	0.914945
NUTM2G	-0.633001	2.42406	1.65961	0.23515	0.914945
IPO4	-0.780907	1.87685	1.65961	0.23515	0.914945
TCEA1	0.366064	5.53078	1.65928	0.235193	0.914945
ALG11	0.487609	3.07973	1.65914	0.23521	0.914945
CEBPD	1.50718	5.45708	1.6589	0.23524	0.914945
PDLIM2	0.382719	5.02225	1.65888	0.235243	0.914945
MAN1A1	-0.366906	7.49649	1.6588	0.235254	0.914945
FCHSD2	0.853675	6.24106	1.65832	0.235315	0.914945
VPS52	0.359308	4.26926	1.65753	0.235417	0.914945
MAP3K5	1.09079	4.80876	1.65647	0.235553	0.914945
PLEKHA8	0.35296	3.80436	1.65647	0.235553	0.914945
ZNF354A	-0.517021	3.70569	1.65636	0.235567	0.914945
CEP120	0.505015	4.90618	1.65631	0.235574	0.914945
CHD7	0.446339	8.07932	1.65606	0.235606	0.914945
TATDN3	0.847145	3.3753	1.65581	0.235637	0.914945
FNTA	0.378219	5.5448	1.65548	0.23568	0.914945
PSMG3	0.560586	3.95134	1.65537	0.235695	0.914945
ENTPD8	-0.908453	0.202395	1.65528	0.235706	0.914945
CHST11	0.405598	8.37523	1.65513	0.235726	0.914945
CAPRIN1	0.404341	8.39132	1.65512	0.235726	0.914945
OSCAR	2.25978	2.7634	1.65487	0.235759	0.914945
MRPS11	0.424599	3.96871	1.65363	0.235918	0.914945
INTS1	0.363088	7.76888	1.65296	0.236004	0.914945
KIAA1958	1.40239	4.81378	1.65204	0.236124	0.914945
PAXBP1	0.358518	6.23397	1.65198	0.236131	0.914945
NNAT	-0.627459	2.14828	1.65179	0.236155	0.914945
SNAP91	1.40167	0.9727	1.65134	0.236214	0.914945
POLDIP2	0.277808	4.77516	1.65117	0.236236	0.914945
ZCCHC6	0.446724	6.942	1.65077	0.236287	0.914945
YPEL5	0.382722	7.3168	1.6507	0.236296	0.914945
USP45	-0.735075	3.97748	1.65069	0.236298	0.914945
DCAF10	0.525898	5.83581	1.65006	0.236379	0.914945
SMG9	0.532761	5.86354	1.6498	0.236412	0.914945
MRPL22	0.440701	3.95632	1.64974	0.236421	0.914945
FADD	0.857327	3.1125	1.64927	0.236481	0.914945
ZNF8	-0.609384	0.604229	1.6492	0.236491	0.914945
HVCN1	1.21637	5.47085	1.64918	0.236493	0.914945
LRPAP1	0.424667	7.60323	1.64872	0.236552	0.914945
ZNF33B	0.568395	3.56181	1.64845	0.236587	0.914945
ZNF726	-0.666086	1.74806	1.64838	0.236596	0.914945
TRIM26	-0.332022	5.09113	1.64752	0.236707	0.914945
PLA2G16	-1.3407	3.0315	1.64717	0.236752	0.914945
KPNB1	0.80044	7.95869	1.646	0.236904	0.914945
CTB-133G6.1	1.8867	3.54686	1.64585	0.236924	0.914945
HLA-DPA1	-1.25808	5.63083	1.64567	0.236947	0.914945
RBM5	-0.440396	8.14262	1.64515	0.237014	0.914945
FBN2	2.54171	4.54643	1.64508	0.237023	0.914945
RBP5	0.804039	2.25967	1.64505	0.237028	0.914945
HEATR5A	0.600163	4.31117	1.6449	0.237047	0.914945
RRN3	-0.741006	6.96245	1.64471	0.237072	0.914945
DENND4B	0.379517	8.17839	1.64413	0.237147	0.914945
C17orf53	0.473831	3.98521	1.64328	0.237258	0.914945
TMEM116	0.944365	2.96091	1.64327	0.237258	0.914945
FLNB	-0.579136	7.11621	1.64314	0.237275	0.914945
ME2	0.532848	6.57561	1.6429	0.237306	0.914945
BAG6	0.286013	8.1584	1.64104	0.237548	0.914945
ZNF525	-0.490133	3.87938	1.64089	0.237568	0.914945
PPP1R13B	-0.740424	4.51668	1.63951	0.237748	0.914945
DLEC1	0.845218	2.0082	1.63922	0.237786	0.914945
ZNF286A	-0.495742	3.1726	1.63902	0.237811	0.914945
RTN4	0.301575	8.15394	1.63847	0.237882	0.914945
SMIM7	0.402842	4.56952	1.63834	0.237899	0.914945
TRAM1	0.42385	6.76923	1.63834	0.2379	0.914945
PIAS4	0.320289	6.40011	1.63742	0.23802	0.914945
SF3B2	0.292295	8.09371	1.63614	0.238187	0.914945
APOL5	-1.31696	1.95807	1.63523	0.238305	0.914945
TRAPPC2P1	-0.827341	3.55532	1.63484	0.238356	0.914945
BRI3	0.379505	7.64374	1.63472	0.238372	0.914945
MRPS18C	0.39823	4.42831	1.63469	0.238376	0.914945
PIEZO1	0.515432	8.22541	1.63458	0.238391	0.914945
ZNF285	-0.772692	0.368534	1.63457	0.238392	0.914945
SCAMP1	0.648066	4.87044	1.63437	0.238418	0.914945
NLGN2	-0.492525	2.12579	1.63405	0.238461	0.914945
SORT1	1.20092	7.21782	1.63359	0.23852	0.914945
NEMF	-0.354496	5.90684	1.6335	0.238532	0.914945
GLTSCR1	0.277095	6.01789	1.63336	0.23855	0.914945
MICALCL	-0.928526	1.63786	1.63282	0.23862	0.914945
SPAG9	-0.488524	7.98683	1.6325	0.238662	0.914945
SPATA21	-0.975982	1.22592	1.632	0.238728	0.914945
ACLY	0.271385	6.97355	1.63046	0.23893	0.914945
TMEM192	-0.452816	5.61041	1.6301	0.238977	0.914945
DNAJC25	-0.517501	3.1922	1.62975	0.239023	0.914945
ZNF430	-0.351656	4.92953	1.62955	0.239049	0.914945
CDC37L1	-0.563539	4.63373	1.62954	0.239051	0.914945
SENP6	0.402856	6.66141	1.62928	0.239085	0.914945
DHX35	0.551344	3.72109	1.62913	0.239105	0.914945
SPAG16	-1.02981	1.0661	1.62855	0.239181	0.914945
MAP7D1	0.362286	8.0971	1.62801	0.239252	0.914945
AC069547.1	0.910718	-0.0545295	1.62704	0.23938	0.914945
NOC3L	-0.479594	3.31156	1.62598	0.239519	0.914945
EIF3B	-0.334084	7.14937	1.62454	0.239708	0.914945
ZFP69B	-0.627318	0.720964	1.62452	0.239712	0.914945
NAP1L1	0.314683	8.22831	1.62363	0.239828	0.914945
DLGAP5	0.756211	4.21806	1.62349	0.239846	0.914945
RNF41	0.643882	6.30126	1.62259	0.239965	0.914945
PDRG1	-0.544791	5.56441	1.62233	0.239999	0.914945
NCF1	1.73014	6.8751	1.62143	0.240119	0.914945
IQSEC1	0.70232	6.24147	1.6206	0.240229	0.914945
YPEL1	-0.608207	2.56272	1.6205	0.240241	0.914945
POLR2M	0.536803	4.61586	1.61873	0.240475	0.914945
NDC1	0.705182	4.04941	1.61854	0.240501	0.914945
PURA	-0.396273	4.88901	1.61846	0.240512	0.914945
LTK	-1.12859	2.26936	1.61754	0.240633	0.914945
ABCA5	-0.506587	4.7344	1.61706	0.240696	0.914945
ZFR2	-1.27843	0.637613	1.61628	0.2408	0.914945
CYP27B1	-1.1621	2.0012	1.61616	0.240815	0.914945
REM2	0.674486	1.53586	1.61447	0.24104	0.914945
SMIM15	0.754824	4.01447	1.61439	0.241051	0.914945
AP4B1	0.391711	4.83222	1.61434	0.241057	0.914945
PPP5C	0.380944	4.61539	1.61405	0.241096	0.914945
MBLAC1	-0.532954	1.7087	1.61381	0.241128	0.914945
FRMD1	-1.17681	2.78616	1.61346	0.241174	0.914945
THOC6	0.485647	4.73834	1.61337	0.241186	0.914945
MGAM	2.19467	3.65699	1.61329	0.241197	0.914945
ABHD2	0.780693	8.0059	1.61096	0.241507	0.914945
LCNL1	-1.55916	1.01875	1.60891	0.24178	0.914945
ATM	0.393109	6.49998	1.60779	0.24193	0.914945
TACO1	0.778338	3.57175	1.6077	0.241941	0.914945
ATP11B	0.519243	7.31478	1.60755	0.241962	0.914945
GXYLT2	2.137	0.610734	1.60713	0.242018	0.914945
GPBP1	-0.587423	7.99582	1.60552	0.242233	0.914945
TCL1A	-1.55416	3.41121	1.6055	0.242236	0.914945
POMK	0.540236	4.10822	1.60395	0.242443	0.914945
SPOPL	0.532342	5.77578	1.60381	0.242461	0.914945
LOXHD1	2.18853	1.21646	1.60374	0.242471	0.914945
DHX30	0.254841	6.55672	1.60285	0.24259	0.914945
VENTX	1.95603	2.26071	1.60245	0.242644	0.914945
ALG12	0.453908	4.59177	1.6024	0.242651	0.914945
BCLAF1	-0.453965	7.80224	1.60229	0.242666	0.914945
EOGT	-0.581493	3.33031	1.60194	0.242712	0.914945
ARHGAP27	0.492407	5.89361	1.60139	0.242785	0.914945
L3MBTL1	-0.659201	4.52419	1.60084	0.242859	0.914945
MICAL1	0.385041	8.06611	1.60066	0.242883	0.914945
PCNP	0.394406	6.13729	1.60063	0.242887	0.914945
CLASP1	0.365785	6.51325	1.6003	0.242932	0.914945
MIER1	0.397487	7.03641	1.60008	0.242961	0.914945
ACSL1	1.31755	7.00137	1.59997	0.242976	0.914945
FANCF	0.862832	3.60534	1.59941	0.243052	0.914945
FAM204A	0.316777	5.24853	1.59875	0.24314	0.914945
C10orf95	-0.949417	0.0576255	1.59838	0.243191	0.914945
PDLIM7	0.427145	6.78203	1.59789	0.243256	0.914945
NOA1	0.536086	5.72864	1.59706	0.243368	0.914945
KLRB1	1.03315	3.93579	1.5964	0.243457	0.914945
TRAF4	-1.21333	7.60694	1.59574	0.243546	0.914945
FZD7	-0.825137	4.80935	1.59498	0.243648	0.914945
TOP3B	0.384573	5.23784	1.59451	0.243712	0.914945
COASY	0.461301	6.36948	1.59443	0.243722	0.914945
PNPT1	-0.381946	3.75918	1.59344	0.243856	0.914945
GDI2	0.499003	8.28477	1.59323	0.243883	0.914945
AVL9	0.628686	6.227	1.59283	0.243938	0.914945
DUS1L	0.273975	6.44399	1.59283	0.243939	0.914945
C4orf19	-0.792444	0.654204	1.5918	0.244077	0.914945
SWAP70	0.565124	7.63073	1.59137	0.244135	0.914945
ZNF519	-0.851707	1.32827	1.5909	0.244199	0.914945
RBAK	-0.329441	5.15858	1.59038	0.244269	0.914945
USP39	0.318212	6.47152	1.59029	0.244281	0.914945
TRIP6	1.73446	3.59129	1.5902	0.244294	0.914945
CD83	-1.03722	8.37777	1.59014	0.244302	0.914945
PSMA1	0.283354	6.03134	1.59012	0.244305	0.914945
SCAMP3	0.306775	5.35388	1.58998	0.244324	0.914945
ATOX1	-0.598975	6.11685	1.58962	0.244372	0.914945
PXDNL	-1.01901	-0.0999865	1.58857	0.244514	0.914945
ING2	0.65326	4.11373	1.58806	0.244584	0.914945
B3GALT2	-0.654364	1.24706	1.58796	0.244597	0.914945
ACSM1	1.91371	2.22477	1.58716	0.244705	0.914945
ARHGAP17	-0.282999	6.45277	1.58411	0.24512	0.914945
UBE2W	0.963895	4.89397	1.58383	0.245157	0.914945
NCF2	1.96956	7.48416	1.58363	0.245185	0.914945
MRPS9	0.418077	3.37051	1.58275	0.245304	0.914945
PLXNC1	0.580117	6.30062	1.58194	0.245414	0.914945
SLC25A19	-0.677707	4.09081	1.58154	0.245469	0.914945
TAPBP	0.445754	7.93659	1.58088	0.245559	0.914945
IGFLR1	-0.443746	2.92727	1.58068	0.245586	0.914945
SMC3	0.539693	6.36825	1.57952	0.245745	0.914945
NCAPD3	0.439441	5.33861	1.57917	0.245793	0.914945
FAM103A1	-0.498861	3.23267	1.579	0.245816	0.914945
MRI1	0.343529	3.96086	1.57881	0.245842	0.914945
TBX19	-0.346272	4.09525	1.57864	0.245865	0.914945
BDH2	-0.758218	1.71712	1.57808	0.245941	0.914945
SPCS1	0.346201	5.87052	1.5772	0.246062	0.914945
KCNMB1	-1.27044	1.85023	1.57688	0.246106	0.914945
RBM44	-0.556839	1.20035	1.57614	0.246206	0.914945
SLC37A4	0.873245	1.31995	1.57583	0.246249	0.914945
FAM69B	-0.651666	2.81549	1.57533	0.246317	0.914945
ZNF721	0.679295	0.426334	1.57449	0.246432	0.914945
DCAF4	-0.744674	2.55893	1.57372	0.246538	0.914945
FAR1	0.444893	6.28395	1.57299	0.246638	0.914945
TRA2A	-0.711054	7.66979	1.57276	0.246669	0.914945
FDXR	0.748055	4.59496	1.57258	0.246695	0.914945
FPR3	-1.32468	2.30683	1.57165	0.246823	0.914945
HTATIP2	0.528	4.82829	1.57122	0.246881	0.914945
RARRES1	-0.983396	2.47118	1.571	0.246911	0.914945
ZWINT	0.732901	3.61555	1.56943	0.247127	0.914945
UCHL5	0.448105	4.56565	1.56918	0.247161	0.914945
TRAPPC1	0.419323	4.89465	1.56908	0.247176	0.914945
RAB3GAP2	0.542148	6.16419	1.5685	0.247255	0.914945
DCAF17	0.386686	4.23146	1.56843	0.247265	0.914945
FAM60A	0.737982	5.62298	1.56842	0.247266	0.914945
FARSA	0.296392	6.97025	1.56814	0.247305	0.914945
TBC1D15	-0.358255	6.49635	1.56711	0.247446	0.914945
RCOR1	0.365776	8.01044	1.56683	0.247485	0.914945
NBEAL1	-0.671249	5.27976	1.56603	0.247596	0.914945
GARS	0.553281	6.80133	1.56557	0.247659	0.914945
ST3GAL1	0.658698	7.22938	1.56544	0.247677	0.914945
NFKBIL1	0.63158	2.64607	1.5641	0.247862	0.914945
SH2D3C	0.520442	5.74974	1.56397	0.247879	0.914945
STEAP4	2.88284	4.89796	1.56394	0.247884	0.914945
ZNF177	-0.603608	1.88747	1.56353	0.247941	0.914945
MTIF3	0.515362	4.09816	1.56334	0.247966	0.914945
RBBP9	-0.732855	1.87627	1.56327	0.247977	0.914945
CSMD1	-0.971397	0.698571	1.56283	0.248037	0.914945
USB1	0.451356	5.40314	1.56199	0.248154	0.914945
VPS18	0.445017	6.60421	1.56172	0.248191	0.914945
CXCL1	1.37545	-0.0584766	1.56069	0.248334	0.914945
C6orf165	-1.32853	-0.218342	1.56059	0.248347	0.914945
KIF3A	-0.734291	2.86568	1.56004	0.248424	0.914945
IPO7	-0.489673	7.50265	1.55936	0.248517	0.914945
TRPV1	-1.09693	-0.0303914	1.5582	0.248679	0.914945
MED29	-0.422803	6.10719	1.55791	0.248719	0.914945
BNIP2	0.453293	6.89315	1.55788	0.248723	0.914945
SMAD5	0.414836	5.51679	1.55776	0.24874	0.914945
SLC4A5	0.667248	0.374359	1.5574	0.248789	0.914945
HEG1	-0.899776	7.43321	1.55711	0.24883	0.914945
GPNMB	-1.04009	5.18674	1.55531	0.249081	0.914945
FAP	-1.4122	-0.730728	1.55445	0.2492	0.914945
KIAA0930	0.7751	7.33579	1.55432	0.249218	0.914945
EPT1	-0.434622	5.5796	1.55309	0.24939	0.914945
LSMD1	0.551166	4.53521	1.5529	0.249415	0.914945
LOXL4	-0.530456	1.72946	1.55238	0.249488	0.914945
HADH	0.582387	3.78132	1.55139	0.249626	0.914945
SHARPIN	0.287688	5.88304	1.55098	0.249683	0.914945
NPEPPS	-0.28507	6.91027	1.55096	0.249687	0.914945
DUS3L	-0.293736	5.84388	1.55068	0.249725	0.914945
USP53	-1.01171	5.73341	1.55066	0.249729	0.914945
IL6ST	-0.710891	7.06169	1.54957	0.24988	0.914945
UNKL	-0.267409	6.879	1.54923	0.249927	0.914945
CAPZA1	0.456421	7.91446	1.54921	0.249931	0.914945
C12orf4	0.464284	4.2488	1.54912	0.249944	0.914945
SNX17	0.4499	6.76774	1.5491	0.249946	0.914945
INSIG2	0.627284	3.56195	1.54864	0.250011	0.914945
VDAC3	0.49812	4.98274	1.54862	0.250013	0.914945
TTLL12	0.520089	5.04564	1.54862	0.250013	0.914945
PLTP	0.978323	2.60394	1.54844	0.250038	0.914945
MDFIC	0.856765	4.46618	1.54822	0.250068	0.914945
ZNF324	-0.445259	5.37271	1.54776	0.250133	0.914945
AJUBA	0.985372	1.30811	1.5475	0.25017	0.914945
ATP2C2	1.72957	1.2408	1.54729	0.250199	0.914945
DYNC1I2	0.270022	5.73766	1.54722	0.250209	0.914945
GPT2	1.26747	3.65888	1.54714	0.25022	0.914945
SNRPG	-0.288798	5.39893	1.54655	0.250303	0.914945
ACPT	-0.766562	0.952752	1.54607	0.25037	0.914945
IGFBP7	1.56411	4.03789	1.54481	0.250546	0.914945
TMEM60	0.754564	3.9943	1.54295	0.250808	0.914945
DAP	0.304139	6.9719	1.54259	0.250858	0.914945
EIF3M	0.340634	6.26367	1.54254	0.250865	0.914945
ZNF160	-0.397976	5.27879	1.54254	0.250866	0.914945
CDH24	0.587454	2.9282	1.54199	0.250942	0.914945
CTF1	1.06777	1.57983	1.54182	0.250967	0.914945
SLC33A1	0.453254	5.55167	1.5413	0.251039	0.914945
ZNF418	-0.476275	2.38678	1.54108	0.25107	0.914945
TMEM129	0.282734	5.27433	1.54083	0.251106	0.914945
ZNF648	-1.65904	1.57322	1.54061	0.251137	0.914945
DENR	0.521101	5.4961	1.54022	0.251191	0.914945
KIAA1432	-0.318927	6.05724	1.54	0.251222	0.914945
UNC50	0.450844	4.50413	1.53994	0.251231	0.914945
STRN	0.425777	6.00588	1.53986	0.251243	0.914945
ZNF433	-1.04486	3.29298	1.53983	0.251246	0.914945
MLXIP	0.29582	7.66844	1.5392	0.251336	0.914945
TRMT10A	0.755319	1.36167	1.53654	0.25171	0.914945
EBAG9	0.568262	3.20874	1.53654	0.25171	0.914945
FUS	-0.72746	8.8588	1.53634	0.251738	0.914945
AARS	0.547158	7.87243	1.53551	0.251856	0.914945
ANTXR2	0.509753	6.30162	1.53541	0.25187	0.914945
TMEM110	0.546554	2.20302	1.53476	0.251962	0.914945
ZNF181	-0.477388	3.32068	1.53463	0.25198	0.914945
SMKR1	-1.00221	0.0297329	1.53363	0.252121	0.914945
CHUK	0.478695	5.09147	1.53347	0.252145	0.914945
CPEB4	-0.563132	8.38542	1.53298	0.252214	0.914945
WDR76	1.02375	2.96854	1.53297	0.252216	0.914945
ZNF770	0.760241	5.12131	1.53289	0.252227	0.914945
HGS	0.301771	7.54121	1.53277	0.252244	0.914945
DUSP7	-0.368129	4.91556	1.53234	0.252304	0.914945
TERF2IP	0.370464	7.45429	1.53223	0.252319	0.914945
PIGV	0.934652	4.15825	1.53196	0.252358	0.914945
KIAA1875	-0.405176	2.58274	1.53179	0.252382	0.914945
ZXDC	0.310964	6.54376	1.5316	0.25241	0.914945
IQGAP3	0.681856	4.63236	1.53119	0.252467	0.914945
NANP	-0.580823	1.94789	1.53068	0.252539	0.914945
DDB1	-0.374783	7.73977	1.5305	0.252565	0.914945
SLC4A7	-0.459574	4.96134	1.53019	0.252609	0.914945
XPO7	0.27224	6.11299	1.53011	0.25262	0.914945
AC016722.2	-1.46958	-0.0397323	1.52979	0.252666	0.914945
SLFN5	-0.445833	7.4687	1.5293	0.252735	0.914945
SCAP	0.335758	7.17264	1.52897	0.252782	0.914945
PNPLA3	-0.944788	0.994821	1.52859	0.252836	0.914945
SLC25A18	-0.699475	1.0531	1.5284	0.252863	0.914945
PPP1R36	-1.00619	0.402794	1.5281	0.252905	0.914945
NPL	1.25697	3.96075	1.52792	0.252931	0.914945
ATXN7L1	0.555069	5.29427	1.52742	0.253003	0.914945
SSTR3	-1.07397	1.82758	1.52684	0.253085	0.914945
SLC22A15	2.04156	6.32397	1.52653	0.253129	0.914945
KNOP1	-0.60464	2.14667	1.52645	0.253141	0.914945
CHAC1	1.0881	4.03069	1.52574	0.253241	0.914945
PCNT	0.488058	6.55295	1.52562	0.253258	0.914945
ADNP	0.414896	7.02546	1.52482	0.253372	0.914945
KIF13B	-0.69756	7.80666	1.52382	0.253515	0.914945
LRRC25	1.39235	5.76892	1.52333	0.253585	0.914945
CAPZA2	0.259638	6.30199	1.52282	0.253658	0.914945
GSG2	1.41284	3.48212	1.52133	0.25387	0.914945
CR1	0.820786	5.24785	1.52001	0.25406	0.914945
HNRNPF	0.377008	8.89455	1.51992	0.254072	0.914945
STAP2	-0.754633	0.316313	1.5196	0.254119	0.914945
LHX4	-0.543899	1.07457	1.51954	0.254127	0.914945
TMED8	0.509349	6.35351	1.518	0.254347	0.914945
DROSHA	-0.514308	5.78298	1.5178	0.254376	0.914945
TIMM23	-0.469133	2.03328	1.51778	0.254379	0.914945
FNDC3B	0.501098	8.03749	1.51704	0.254484	0.914945
MAP3K4	0.383138	4.96489	1.51677	0.254524	0.914945
P2RX3	2.81095	2.51807	1.51599	0.254635	0.914945
NUP50	0.439136	7.76631	1.51553	0.254701	0.914945
SREK1IP1	0.537819	3.85262	1.51529	0.254735	0.914945
HIST1H4H	0.572715	5.11416	1.51465	0.254827	0.914945
PDIA4	0.386927	6.84963	1.51446	0.254855	0.914945
RWDD1	0.334492	4.59227	1.51423	0.254888	0.914945
ELP2	-0.434913	6.1134	1.51411	0.254906	0.914945
NUP37	0.957432	3.28544	1.51361	0.254978	0.914945
KIAA0195	0.307702	6.91024	1.51155	0.255274	0.914945
NLRP2	-0.807119	0.330047	1.51136	0.255301	0.914945
CLEC12A	1.17879	5.04764	1.5111	0.255338	0.914945
MYBL2	0.880079	4.1857	1.51108	0.255341	0.914945
METTL21A	0.438222	4.69253	1.51099	0.255355	0.914945
MINPP1	-0.58858	2.76732	1.51068	0.255399	0.914945
NME7	-0.583632	1.44957	1.51054	0.25542	0.914945
JKAMP	0.480692	4.31927	1.51006	0.255489	0.914945
PARP2	0.480899	3.44651	1.50992	0.255508	0.914945
MTFR1L	0.355059	5.49934	1.50906	0.255633	0.914945
ASH1L	-0.299793	8.03381	1.50836	0.255734	0.914945
PDK4	-0.823467	4.17701	1.50804	0.25578	0.914945
PPFIBP2	-0.358303	4.40646	1.50791	0.255799	0.914945
LRRC8B	-0.449587	3.55438	1.5074	0.255872	0.914945
SIKE1	0.41193	4.37848	1.50728	0.255889	0.914945
ACP1	0.314604	5.24017	1.50711	0.255914	0.914945
SLFN12	0.497556	4.14028	1.50682	0.255956	0.914945
SKA2	0.748887	3.71521	1.5066	0.255988	0.914945
ARHGAP10	0.566111	4.9387	1.5065	0.256002	0.914945
AKT2	0.243526	7.32694	1.50579	0.256106	0.914945
PRKAA1	0.312743	5.94484	1.50294	0.256517	0.914945
FAM210A	-0.551777	3.91932	1.50282	0.256535	0.914945
PPFIA4	1.65492	2.25135	1.50279	0.25654	0.914945
VEPH1	-0.942223	-0.123317	1.50277	0.256542	0.914945
ANKDD1A	-0.957908	4.91213	1.50235	0.256604	0.914945
TFDP1	0.367119	6.30226	1.50209	0.256642	0.914945
SPAST	0.521876	4.99212	1.50172	0.256695	0.914945
AC139100.2	-0.978788	2.92564	1.49909	0.257077	0.914945
EPS15L1	0.272979	7.16766	1.4989	0.257105	0.914945
STX16	0.301846	6.09811	1.49844	0.257171	0.914945
CHRNA2	0.876417	0.326283	1.49822	0.257204	0.914945
CARNS1	-0.601473	1.49764	1.49695	0.257389	0.914945
FAM53A	-0.774299	1.20496	1.49676	0.257416	0.914945
EXOC6	0.418875	4.55469	1.49664	0.257435	0.914945
ZNF846	-0.398716	2.95748	1.49635	0.257477	0.914945
G0S2	1.49656	2.69734	1.49626	0.25749	0.914945
FLVCR2	-0.544439	3.61057	1.49625	0.257491	0.914945
BTBD10	-0.585117	5.77986	1.49598	0.257531	0.914945
SLC16A10	-1.02879	2.43935	1.49525	0.257636	0.914945
ERN1	-0.581845	8.88675	1.49483	0.257697	0.914945
AC003002.6	-1.67415	0.703192	1.49431	0.257774	0.914945
SDCCAG8	0.459945	5.14647	1.49422	0.257787	0.914945
ZNF460	-0.416433	6.37821	1.49401	0.257817	0.914945
C9orf117	-0.946788	2.21173	1.494	0.25782	0.914945
CCDC117	-0.376494	5.76409	1.49295	0.257973	0.914945
PEX16	0.289848	5.5749	1.49264	0.258017	0.914945
XCL1	1.0226	1.55377	1.49208	0.258101	0.914945
LRP3	2.3785	5.45679	1.49161	0.258169	0.914945
CDR2L	1.03564	1.71299	1.49137	0.258203	0.914945
CDH15	1.11633	-0.452682	1.49082	0.258284	0.914945
CDK6	0.93238	6.31838	1.49005	0.258397	0.914945
PPP2R5D	0.272543	5.63903	1.48935	0.2585	0.914945
TOR1AIP1	0.481326	6.94841	1.48907	0.25854	0.914945
GTPBP4	-0.513339	5.26392	1.48873	0.258591	0.914945
C6orf226	0.466632	2.65599	1.48867	0.2586	0.914945
SPC24	0.993085	3.17707	1.48834	0.258647	0.914945
KCTD4	-1.23434	-0.390299	1.48799	0.2587	0.914945
IQCB1	0.361546	4.17921	1.48789	0.258715	0.914945
FASTKD2	-0.44917	4.29793	1.48738	0.258788	0.914945
RLF	-0.506349	6.52937	1.48618	0.258965	0.914945
NINJ2	1.36845	2.03888	1.48512	0.259121	0.914945
RRAS	0.489691	3.07104	1.48465	0.259191	0.914945
HMG20B	0.393674	6.60397	1.48454	0.259206	0.914945
ETV3	-0.46252	7.05802	1.48368	0.259334	0.914945
JAK3	0.498086	7.32986	1.48353	0.259356	0.914945
MAP3K19	-1.26787	1.99168	1.48339	0.259376	0.914945
MYO1H	-0.922999	0.446843	1.48252	0.259504	0.914945
PRKAG1	0.420695	5.0739	1.48248	0.25951	0.914945
MYO18A	0.907844	6.57022	1.48148	0.259657	0.914945
IL20RB	-0.710606	0.581338	1.4813	0.259684	0.914945
TTL	-0.356458	4.66645	1.48122	0.259696	0.914945
CERKL	0.871621	3.84221	1.48094	0.259737	0.914945
DHRS4	-0.613244	2.0738	1.48073	0.259769	0.914945
C11orf54	0.775092	3.60295	1.48071	0.259771	0.914945
FERMT1	-1.36022	3.73008	1.48044	0.259811	0.914945
FAM207A	0.388476	3.99051	1.48026	0.259838	0.914945
C3orf22	0.902485	-0.065769	1.47921	0.259993	0.914945
C3orf20	1.22047	0.714609	1.47905	0.260016	0.914945
UCN2	-1.43298	0.853051	1.47883	0.260049	0.914945
LRWD1	0.450811	5.68257	1.47837	0.260117	0.914945
CFD	1.37704	2.16672	1.47747	0.26025	0.914945
USP19	0.363119	6.85263	1.47726	0.260281	0.914945
ZNF251	-0.340181	4.16626	1.47718	0.260293	0.914945
ANKRD13A	0.640582	6.78399	1.47621	0.260436	0.914945
PLVAP	-1.14876	1.88715	1.47563	0.260522	0.914945
EVI2B	1.01785	6.35202	1.47536	0.260562	0.914945
C19orf40	1.52545	1.79923	1.47534	0.260565	0.914945
TUBE1	0.617951	2.93358	1.47494	0.260625	0.914945
SLC6A19	-1.31263	2.82819	1.4749	0.260631	0.914945
CCDC84	-0.588847	3.38904	1.47483	0.260642	0.914945
PHAX	0.400189	4.1062	1.47336	0.260859	0.914945
NKG7	1.33733	5.45172	1.47317	0.260887	0.914945
HOOK3	-0.38841	6.97117	1.47255	0.26098	0.914945
KLHL9	0.302745	5.65648	1.47243	0.260997	0.914945
COL6A2	0.599769	4.62522	1.47227	0.261022	0.914945
RPS6KC1	-0.339035	5.64908	1.47103	0.261206	0.914945
HEATR6	0.382697	4.50209	1.46997	0.261363	0.914945
WDR35	-0.829597	2.76427	1.46934	0.261457	0.914945
HAUS4	0.795707	3.4457	1.46878	0.261541	0.914945
TRAPPC10	0.298858	7.39602	1.46776	0.261694	0.914945
SUMO1	0.302198	5.20443	1.46736	0.261753	0.914945
CCDC92	-0.63683	5.69062	1.46735	0.261755	0.914945
ACTA2	1.5529	3.22998	1.46719	0.261779	0.914945
GALNT7	0.536971	4.92538	1.46709	0.261793	0.914945
MTHFS	0.654341	3.37603	1.46703	0.261803	0.914945
RAVER2	1.75657	2.85122	1.46698	0.261809	0.914945
RP11-297N6.4	-0.727125	1.21355	1.46633	0.261906	0.914945
LINGO3	0.677772	5.13287	1.46431	0.262208	0.914945
SAC3D1	0.858793	3.71697	1.46321	0.262374	0.914945
MRPS15	0.440474	4.88979	1.46287	0.262424	0.914945
VPS29	0.445723	5.4304	1.46287	0.262424	0.914945
CAMTA2	0.241077	6.45262	1.46053	0.262775	0.914945
NOP14	-0.282174	5.62367	1.46048	0.262782	0.914945
KIAA1109	0.42433	7.16887	1.4598	0.262884	0.914945
RCC2	0.309982	8.22071	1.45975	0.262893	0.914945
IFITM5	-1.19592	-0.268683	1.45879	0.263037	0.914945
AK2	0.299758	7.13625	1.4586	0.263065	0.914945
NAGLU	-0.380162	5.56142	1.4582	0.263126	0.914945
MEI1	0.87034	3.17543	1.45715	0.263283	0.914945
PSD	-0.901096	5.18782	1.45709	0.263293	0.914945
C17orf72	-0.722042	1.56228	1.45577	0.263492	0.914945
SRR	-0.741227	1.25081	1.45498	0.26361	0.914945
UBAP2	-0.4162	6.90165	1.45493	0.263617	0.914945
RPAP3	0.670532	4.62022	1.4543	0.263712	0.914945
NT5DC1	0.673539	3.68166	1.4536	0.263819	0.914945
LARGE	-1.40484	-0.0859933	1.45297	0.263913	0.914945
THEMIS2	0.957617	7.084	1.4528	0.26394	0.914945
BCL6	-0.341139	8.23988	1.45271	0.263953	0.914945
CHD6	-0.430922	6.5972	1.45266	0.263961	0.914945
ATF1	0.516183	5.13018	1.45224	0.264023	0.914945
CLU	0.659262	7.37149	1.45194	0.26407	0.914945
AFTPH	0.388264	6.51456	1.45182	0.264088	0.914945
MZT1	0.600099	4.03928	1.45178	0.264093	0.914945
ATG7	0.684488	5.46812	1.4513	0.264165	0.914945
SNIP1	-0.524306	5.61472	1.45027	0.264322	0.914945
DPP8	0.49225	5.63913	1.45004	0.264356	0.914945
FUT7	1.80489	3.04039	1.44992	0.264375	0.914945
WNT10A	-1.11019	0.456313	1.44917	0.264489	0.914945
ADAM22	0.626773	1.36699	1.44902	0.264512	0.914945
ZFP28	-0.917981	3.70544	1.44891	0.264528	0.914945
NFE2L3	-0.67041	6.37597	1.44864	0.264569	0.914945
VAMP5	0.858417	5.40631	1.44856	0.264581	0.914945
GINS4	-0.389036	3.06749	1.44843	0.264601	0.914945
FLYWCH2	0.324362	3.9536	1.44741	0.264755	0.914945
PPP5D1	0.711615	-0.0242432	1.44678	0.264851	0.914945
SNX11	0.420568	5.36167	1.44655	0.264885	0.914945
MRPS27	0.411278	4.94849	1.44636	0.264914	0.914945
CEP95	0.527215	4.33071	1.44595	0.264977	0.914945
BUD13	0.39003	4.97953	1.44593	0.26498	0.914945
PEX10	-0.402665	2.74794	1.44539	0.265063	0.914945
CDV3	0.507168	8.06936	1.44425	0.265235	0.914945
PAN2	0.33321	6.08751	1.44424	0.265237	0.914945
SLC35B1	0.357675	5.05881	1.44416	0.265248	0.914945
ACAD8	0.450036	5.51993	1.44311	0.265409	0.914945
DCBLD1	-1.17974	3.87751	1.44264	0.26548	0.914945
EFCAB11	0.580181	1.75387	1.44206	0.265568	0.914945
PYROXD1	0.723808	3.60033	1.44168	0.265627	0.914945
CHRNA10	-0.831289	1.03962	1.44049	0.265808	0.914945
CIZ1	0.277233	7.0789	1.43963	0.265939	0.914945
MEPCE	-0.284206	7.09423	1.43951	0.265958	0.914945
ZNF555	-0.496402	3.28226	1.43942	0.265972	0.914945
ADIPOR1	0.315769	7.15093	1.4391	0.26602	0.914945
RETSAT	-0.374542	5.69565	1.43907	0.266025	0.914945
RPS3	0.294358	9.45991	1.4384	0.266127	0.914945
PROC	-0.787382	0.670699	1.43817	0.266162	0.914945
MED13L	0.497432	8.75477	1.4375	0.266266	0.914945
DBF4B	0.552392	4.65171	1.43725	0.266303	0.914945
USF1	0.387142	6.98009	1.43715	0.266318	0.914945
ZNF461	-0.452083	3.22088	1.43696	0.266348	0.914945
TAF9	0.599677	3.83973	1.4367	0.266387	0.914945
TBC1D1	0.889869	6.95401	1.43666	0.266393	0.914945
SDR42E2	-0.664124	0.69662	1.43661	0.266401	0.914945
RMDN1	1.30367	3.72377	1.43552	0.266569	0.914945
ETHE1	0.49142	4.96231	1.43479	0.26668	0.914945
MAN2B1	0.545149	7.7528	1.43472	0.26669	0.914945
PPP3CA	0.306793	7.2721	1.4347	0.266694	0.914945
TTLL9	-1.29492	2.2025	1.43341	0.266891	0.914945
CEACAM4	2.52798	1.48379	1.43325	0.266915	0.914945
MPLKIP	0.442118	4.6076	1.43325	0.266916	0.914945
GATSL2	-1.30528	-0.338516	1.43319	0.266925	0.914945
HK1	0.325561	7.80822	1.43307	0.266944	0.914945
PHYH	-0.655794	3.74854	1.43282	0.266983	0.914945
MRPL54	0.325695	4.66825	1.4328	0.266986	0.914945
NAGS	-0.922826	0.778173	1.43246	0.267038	0.914945
TTC39B	-1.1787	6.96391	1.43203	0.267103	0.914945
CDRT4	-0.714049	1.10043	1.43195	0.267116	0.914945
ZNF687	0.546471	6.5561	1.43191	0.267122	0.914945
WRB	-0.372849	2.89878	1.43088	0.26728	0.914945
EMC1	-0.251992	5.70828	1.4308	0.267293	0.914945
ZFYVE28	-1.1673	6.42739	1.43	0.267416	0.914945
NOD1	0.511653	5.10007	1.42904	0.267563	0.914945
GDPGP1	-0.616425	1.8883	1.4283	0.267677	0.914945
IL18BP	-0.458954	4.53608	1.42767	0.267774	0.914945
MPO	2.21294	10.6177	1.4276	0.267786	0.914945
KCNMA1	-0.920344	-0.0344865	1.42729	0.267833	0.914945
MDN1	-0.303717	6.36219	1.42692	0.26789	0.914945
FLI1	0.429061	8.35304	1.42631	0.267984	0.914945
MZF1	0.404033	4.80732	1.42624	0.267995	0.914945
CDC42SE2	-0.321819	8.0727	1.42522	0.268154	0.914945
CTSO	-0.871541	2.36138	1.42471	0.268232	0.914945
AGAP6	-0.6253	1.82341	1.42454	0.268259	0.914945
LDOC1L	-0.58193	4.48424	1.42398	0.268345	0.914945
SLC26A5	-0.959176	1.05502	1.42378	0.268375	0.914945
HIVEP1	-0.371636	6.79049	1.42368	0.26839	0.914945
LYPLA2	0.271313	5.91213	1.42271	0.268542	0.914945
CCL22	-1.97822	3.23349	1.42243	0.268584	0.914945
GRIN2D	0.654242	1.90187	1.42203	0.268647	0.914945
ADCK3	0.306188	6.63027	1.42185	0.268675	0.914945
POLG2	0.538107	2.24689	1.42059	0.26887	0.914945
FIZ1	0.383306	4.49389	1.42003	0.268957	0.914945
GOLGA8N	0.963986	1.92974	1.41959	0.269026	0.914945
SUSD2	0.612466	0.145401	1.41958	0.269026	0.914945
PLA2G2C	-1.22721	0.722829	1.41945	0.269047	0.914945
NOP58	-0.513767	6.52862	1.41889	0.269133	0.914945
ABI1	0.301757	6.727	1.41769	0.269321	0.914945
RAD51D	0.452922	3.4531	1.41748	0.269352	0.914945
GPR65	-0.771457	6.11485	1.41718	0.2694	0.914945
CHTF18	0.37802	6.08512	1.41715	0.269404	0.914945
TGDS	0.343075	3.46561	1.41708	0.269416	0.914945
DOCK10	-0.45862	7.47515	1.41655	0.269498	0.914945
WDR47	-0.606321	6.26183	1.4164	0.26952	0.914945
LAMB3	-0.861098	0.119319	1.41629	0.269537	0.914945
ITM2B	0.269952	8.22516	1.41574	0.269624	0.914945
JMJD1C	0.420778	7.09458	1.41539	0.269678	0.914945
FZD8	-0.68076	0.682951	1.4153	0.269692	0.914945
C1orf229	-1.24562	0.0102667	1.41446	0.269822	0.914945
EXOSC2	-0.401225	3.6315	1.41444	0.269827	0.914945
ZNF233	-0.820506	1.24332	1.41437	0.269838	0.914945
COG6	-0.354004	3.92523	1.4122	0.270175	0.914945
CHSY1	0.408291	7.33424	1.41185	0.270231	0.914945
USP7	-0.393876	8.01543	1.41101	0.270362	0.914945
OASL	-0.53619	5.2832	1.41005	0.270512	0.914945
SNAP23	0.394124	6.2086	1.40979	0.270552	0.914945
VOPP1	0.700789	5.52584	1.40937	0.270619	0.914945
RPN2	0.436021	6.43386	1.40822	0.270798	0.914945
ZNF880	-0.538995	2.65458	1.40773	0.270875	0.914945
ENDOD1	-1.03549	4.00992	1.40772	0.270876	0.914945
TYROBP	0.38842	7.85277	1.40763	0.270891	0.914945
SMARCC2	0.299355	7.66595	1.40734	0.270937	0.914945
ZC3H15	0.390145	6.17015	1.40726	0.270949	0.914945
CD47	0.611963	6.88539	1.40628	0.271103	0.914945
PRKAG2	-0.435775	5.30443	1.40467	0.271356	0.914945
ESRRA	0.337502	6.45251	1.4041	0.271446	0.914945
UBTD2	-0.509479	4.642	1.40385	0.271485	0.914945
EIF3CL	-1.14681	-0.696036	1.40342	0.271553	0.914945
FAM73B	0.269704	5.84779	1.40304	0.271612	0.914945
ALOX12	-0.59232	4.85912	1.40254	0.27169	0.914945
APP	1.54724	7.24416	1.40235	0.271721	0.914945
C21orf58	0.613253	3.81112	1.40223	0.27174	0.914945
CYC1	0.288597	6.74469	1.40221	0.271743	0.914945
INO80C	0.465764	3.3478	1.40141	0.271869	0.914945
RIOK1	0.453655	4.67879	1.40119	0.271903	0.914945
LDLRAD4	-0.526209	4.28282	1.40094	0.271943	0.914945
DYSF	2.10637	7.09834	1.40075	0.271973	0.914945
ZNF154	-0.836234	4.07365	1.40045	0.27202	0.914945
IDE	0.443529	5.05369	1.39961	0.272152	0.914945
FRS2	-0.313124	5.32935	1.39875	0.272289	0.914945
GNA15	0.480615	7.43008	1.39872	0.272293	0.914945
CPSF2	0.750266	6.11607	1.39806	0.272397	0.914945
C8orf31	-1.32388	1.77765	1.39788	0.272426	0.914945
TAF1A	0.639836	2.73802	1.39752	0.272483	0.914945
RP11-574K11.31	-0.977948	0.634109	1.3975	0.272486	0.914945
COQ10A	-0.725325	4.1881	1.39615	0.272699	0.914945
GPR84	1.80273	3.12249	1.39485	0.272906	0.914945
COL4A3BP	-0.319637	6.88822	1.39482	0.27291	0.914945
SERTAD3	0.374599	5.50815	1.39442	0.272973	0.914945
PANX2	-0.799866	3.85274	1.39415	0.273016	0.914945
ZNF599	-0.851982	0.918736	1.3939	0.273057	0.914945
EEF1D	0.296646	8.16657	1.39378	0.273075	0.914945
RUVBL1	-0.649277	4.77826	1.39373	0.273083	0.914945
ETFA	0.268597	5.64078	1.39365	0.273096	0.914945
ZDHHC7	0.556149	6.08924	1.39364	0.273097	0.914945
CDC40	0.500974	5.27908	1.39358	0.273106	0.914945
COL4A1	2.43677	0.800179	1.3931	0.273182	0.914945
FGFR1	-0.33375	4.58458	1.39223	0.273322	0.914945
TAX1BP1	0.318495	7.36033	1.3922	0.273325	0.914945
ZMPSTE24	0.455985	5.53208	1.39191	0.273373	0.914945
PTGER2	0.806099	5.4151	1.39154	0.273431	0.914945
BRD3	0.275768	6.80493	1.39071	0.273562	0.914945
AC016586.1	-0.587174	2.29779	1.39066	0.273571	0.914945
TIMM17A	-0.613389	5.48592	1.38949	0.273756	0.914945
FOXD4L1	-1.19988	-0.833343	1.389	0.273835	0.914945
P2RY13	2.34838	3.32017	1.38898	0.273838	0.914945
HNRNPAB	-0.291449	7.60192	1.38851	0.273913	0.914945
HMGCR	-0.84667	7.87167	1.38831	0.273944	0.914945
UBA3	0.381394	5.68435	1.38808	0.273981	0.914945
SGOL2	1.04493	3.75062	1.3877	0.274043	0.914945
SLC14A2	1.08809	0.75107	1.38733	0.274101	0.914945
SS18L1	-0.979362	7.41259	1.38721	0.274121	0.914945
ZNF267	-0.662785	7.6076	1.38688	0.274173	0.914945
BRSK2	-0.688129	2.31679	1.38656	0.274224	0.914945
FBXO41	-0.582633	3.84634	1.38626	0.274271	0.914945
PLEKHA3	-0.252718	5.8049	1.38591	0.274327	0.914945
IL23A	-0.509072	1.85157	1.38483	0.274499	0.914945
MOB1B	-0.466028	4.89083	1.38384	0.274657	0.914945
EXOSC8	0.401134	4.83625	1.38384	0.274658	0.914945
POP4	-0.305731	4.09575	1.38295	0.2748	0.914945
HAL	2.13097	3.44503	1.38279	0.274826	0.914945
C16orf46	-0.631884	0.959545	1.38267	0.274846	0.914945
FIG4	0.639979	4.63575	1.38255	0.274865	0.914945
FAM167A	-0.973657	1.08465	1.38222	0.274918	0.914945
BATF3	-0.748946	2.06355	1.38199	0.274954	0.914945
TPST2	0.421143	6.0031	1.38188	0.274971	0.914945
PVR	0.41134	4.17253	1.38173	0.274997	0.914945
RAB43	0.737849	4.20306	1.3815	0.275033	0.914945
IPO5	-0.31201	5.97813	1.38142	0.275046	0.914945
DAZAP2	0.344454	8.20206	1.38118	0.275084	0.914945
ABCB9	-0.569365	2.5257	1.38007	0.275262	0.914945
ZNF420	-0.589206	2.98514	1.37968	0.275324	0.914945
TERF1	0.329322	4.58404	1.37934	0.27538	0.914945
POU5F2	-0.660045	1.08683	1.37918	0.275405	0.914945
HIST1H2BN	0.488877	5.64113	1.37819	0.275564	0.914945
HSF5	0.822915	-0.123795	1.37632	0.275865	0.914945
NBPF10	-0.345899	4.15412	1.37605	0.275908	0.914945
RARS2	-0.300515	4.27728	1.37562	0.275978	0.914945
TOMM5	-0.590674	2.53442	1.37511	0.276059	0.914945
MRPL28	0.32157	5.07519	1.37426	0.276197	0.914945
APRT	0.293173	5.8188	1.3739	0.276254	0.914945
LRRC47	0.258175	5.73499	1.37357	0.276308	0.914945
NUP188	-0.269986	6.15851	1.37322	0.276364	0.914945
BTBD2	0.291646	6.62015	1.37292	0.276413	0.914945
TGFBR2	0.629293	6.80379	1.37251	0.27648	0.914945
TSHZ3	-0.466177	3.29603	1.3719	0.276577	0.914945
GBE1	-0.556688	7.02039	1.3719	0.276578	0.914945
SFTPB	-1.06665	0.668461	1.37164	0.27662	0.914945
SIRPB1	1.7129	4.96974	1.3714	0.276658	0.914945
SPTBN4	0.631167	0.859116	1.37112	0.276704	0.914945
ADAMTS4	-0.820769	0.777167	1.37103	0.276718	0.914945
FLT3	-1.70352	1.6917	1.37033	0.276832	0.914945
NECAP1	0.321318	6.17921	1.3702	0.276853	0.914945
DTNB	0.776121	2.7811	1.36896	0.277053	0.914945
NACA	0.25882	8.66829	1.36881	0.277078	0.914945
GALK1	0.338714	4.30962	1.36862	0.277108	0.914945
SURF2	-0.436188	2.90545	1.36831	0.277158	0.914945
UBOX5	-0.358993	5.26255	1.36831	0.277159	0.914945
RPE	0.507321	4.83733	1.3678	0.277241	0.914945
C19orf82	-0.678289	2.29346	1.36751	0.277289	0.914945
ILVBL	0.27438	4.77146	1.36668	0.277423	0.914945
PRRC2B	0.303716	9.04855	1.36626	0.277491	0.914945
NPR3	-1.2178	4.8368	1.36598	0.277537	0.914945
TXNDC12	0.296108	5.71838	1.36584	0.277559	0.914945
ZNF677	-0.458185	2.95391	1.36513	0.277674	0.914945
HEATR1	-0.284229	5.46963	1.36433	0.277804	0.914945
TPK1	0.511516	2.26058	1.36392	0.277871	0.914945
METTL6	0.47583	3.58525	1.3637	0.277907	0.914945
RPS2	0.343431	10.265	1.36355	0.277931	0.914945
SFRP2	-1.64936	5.07977	1.36338	0.277958	0.914945
HERC2	0.574993	6.29515	1.36313	0.277999	0.914945
TRIM58	-0.794105	3.16681	1.36299	0.278022	0.914945
BCAT2	-0.677253	3.41158	1.36275	0.278062	0.914945
ANKS1A	0.411907	5.1442	1.36258	0.27809	0.914945
ZFPL1	0.31345	3.68109	1.3625	0.278102	0.914945
CHD1L	0.447157	4.65305	1.36247	0.278108	0.914945
CYB561D2	0.356514	4.18619	1.3615	0.278265	0.914945
RPUSD1	0.37152	4.74458	1.36125	0.278307	0.914945
CNN3	-1.01315	0.442971	1.36093	0.278357	0.914945
ICAM5	-1.14663	6.23423	1.36042	0.278442	0.914945
MKRN2	0.265448	5.06079	1.36026	0.278468	0.914945
CLPTM1	-0.408516	7.63833	1.36019	0.278479	0.914945
C4orf36	-0.475814	2.2441	1.35998	0.278513	0.914945
SNRPA	0.322984	5.8584	1.35936	0.278614	0.914945
SESTD1	0.349006	4.99208	1.35901	0.278671	0.914945
MAPK9	0.330131	5.04139	1.35868	0.278725	0.914945
ENTHD1	-1.43925	4.67742	1.35861	0.278737	0.914945
C10orf88	0.826314	3.28353	1.35818	0.278808	0.914945
GSTCD	0.934184	3.05424	1.35791	0.278852	0.914945
ALKBH4	0.578847	3.75988	1.35723	0.278963	0.914945
PPP1R14A	-1.24277	0.18882	1.35722	0.278963	0.914945
UQCR10	0.281669	4.74021	1.35702	0.278997	0.914945
C18orf25	0.276959	6.28018	1.35638	0.279101	0.914945
LBH	-0.781363	4.44515	1.35602	0.279161	0.914945
ZNFX1	-0.298748	8.05897	1.35563	0.279225	0.914945
MAPK8	-0.465242	5.64234	1.35481	0.279358	0.914945
ZNF417	-0.412933	3.66784	1.35389	0.279509	0.914945
HSH2D	0.989168	6.26219	1.35378	0.279527	0.914945
KPNA2	-0.341702	6.83875	1.35356	0.279564	0.914945
CLDN7	-1.06616	0.287725	1.35311	0.279638	0.914945
UBE2D4	-0.410227	3.04466	1.35274	0.279698	0.914945
STOM	0.565184	7.31784	1.35235	0.279763	0.914945
CMBL	-0.821578	-0.0923722	1.35122	0.279949	0.914945
TRPM5	-0.844058	1.35715	1.35046	0.280073	0.914945
RPL5	0.273094	8.57771	1.34985	0.280173	0.914945
DNAJB1	-0.698443	8.54384	1.34982	0.280178	0.914945
PNP	0.343227	5.37537	1.3498	0.280181	0.914945
UBA52	0.275361	8.58707	1.34975	0.280189	0.914945
ATXN7	0.404153	7.05064	1.34962	0.280211	0.914945
DGAT1	0.284026	6.04776	1.3496	0.280215	0.914945
C9orf72	-0.372924	4.25849	1.3495	0.280231	0.914945
CIDEB	0.789653	-0.121962	1.34939	0.280249	0.914945
TST	0.543257	3.93085	1.34939	0.280249	0.914945
SYNGR1	1.39401	3.49878	1.34817	0.28045	0.914945
XPO1	0.316178	7.29851	1.34743	0.280572	0.914945
METTL25	0.454905	2.51537	1.34705	0.280634	0.914945
PTPRCAP	0.512696	4.21189	1.34679	0.280677	0.914945
TMEM30B	-1.13185	0.0339917	1.34659	0.280711	0.914945
IKBKE	1.24076	4.21503	1.3465	0.280726	0.914945
ADHFE1	-0.824755	2.09642	1.34556	0.280881	0.914945
GFM1	-0.356843	5.2534	1.34537	0.280912	0.914945
EID2	-0.355958	3.86382	1.34521	0.280938	0.914945
ESAM	-0.73121	0.0122603	1.34471	0.281021	0.914945
ALS2CR12	-0.697732	1.41389	1.34463	0.281035	0.914945
ADARB2	1.10989	0.446377	1.3445	0.281056	0.914945
EIF3F	0.281907	7.19739	1.3444	0.281073	0.914945
LARP1	0.358427	8.97375	1.3439	0.281156	0.914945
PLA2G2F	-1.46039	-0.172836	1.34387	0.281161	0.914945
CYP27A1	-1.83241	3.6052	1.34364	0.281199	0.914945
PSAT1	1.74396	3.45803	1.34319	0.281273	0.914945
RAB14	0.367893	7.05869	1.34314	0.28128	0.914945
MAPKBP1	-0.269521	4.99953	1.34248	0.28139	0.914945
TADA1	0.35934	3.45428	1.34241	0.281402	0.914945
PEX6	0.552277	5.2739	1.34237	0.281409	0.914945
C19orf54	0.720164	4.32545	1.34223	0.281431	0.914945
KNTC1	0.527185	4.55834	1.34217	0.281442	0.914945
CBR3	-1.30518	0.108935	1.34202	0.281467	0.914945
ZNF439	-0.903969	3.88056	1.34093	0.281647	0.914945
CLIC4	0.33504	6.46536	1.34059	0.281704	0.914945
FASN	-0.755462	9.03011	1.34046	0.281726	0.914945
EPB41L2	-0.476789	6.24572	1.33981	0.281833	0.914945
EHD4	-0.447607	5.34252	1.33947	0.28189	0.914945
PGAP2	0.321117	3.89867	1.33922	0.281931	0.914945
GH1	-1.39272	3.87759	1.33905	0.281959	0.914945
POLK	-0.292868	5.16782	1.33864	0.282028	0.914945
GABARAP	0.264174	6.38037	1.33802	0.282131	0.914945
SERP1	0.250797	7.55984	1.33759	0.282202	0.914945
FAM136A	0.370023	4.15301	1.33719	0.282269	0.914945
RBM20	-1.25271	0.337722	1.33669	0.282352	0.914945
TSC2	0.267354	6.89588	1.33649	0.282385	0.914945
RRNAD1	0.306142	5.24911	1.33597	0.282472	0.914945
RSPH3	0.615867	3.792	1.33522	0.282597	0.914945
IMMP1L	0.626962	2.29622	1.33507	0.282622	0.914945
SPATS2	-0.432674	3.807	1.3349	0.282649	0.914945
SESN1	0.405824	4.27434	1.33463	0.282695	0.914945
CATSPER2	-0.515933	1.75287	1.33448	0.282719	0.914945
DPPA4	1.80438	1.59818	1.33441	0.282733	0.914945
CA11	-0.566393	2.48337	1.33436	0.282739	0.914945
SLC29A3	-0.799716	4.10241	1.33378	0.282837	0.914945
ZNF37A	-0.459455	4.18486	1.33344	0.282894	0.914945
IRS2	0.419626	8.54427	1.33291	0.282983	0.914945
SKOR1	-1.25351	0.902669	1.33248	0.283054	0.914945
CCDC12	0.266453	5.99056	1.33229	0.283085	0.914945
IFT52	0.320724	3.90025	1.332	0.283134	0.914945
SHC1	0.337676	6.75471	1.33187	0.283156	0.914945
LIMS1	0.342796	6.43601	1.33145	0.283227	0.914945
GOSR2	-0.37674	5.02595	1.33142	0.283232	0.914945
FUOM	-0.597975	3.3299	1.33108	0.283288	0.914945
ANKRD46	-0.421515	3.62691	1.33108	0.283288	0.914945
ACTR5	0.410078	3.2578	1.331	0.283302	0.914945
OSGIN1	-0.590107	2.77834	1.33079	0.283337	0.914945
IDH3A	-0.536396	4.7345	1.33077	0.28334	0.914945
MEF2B	0.893881	0.862367	1.32976	0.28351	0.914945
ETFDH	0.500973	4.78206	1.32945	0.283561	0.914945
ANGPTL2	0.889744	-0.459977	1.32941	0.283567	0.914945
TARSL2	-0.657128	4.00211	1.32932	0.283582	0.914945
DHX37	0.408793	5.79345	1.32913	0.283614	0.914945
ABCA9	-1.50245	0.108067	1.32904	0.28363	0.914945
ALG10	0.987618	1.49821	1.32896	0.283643	0.914945
PLA2G2A	-1.87695	5.01004	1.32811	0.283786	0.914945
B3GNT7	0.823217	4.24766	1.32778	0.283841	0.914945
ZFYVE26	-0.312712	7.07534	1.32776	0.283844	0.914945
ZHX2	-0.660291	7.29492	1.32584	0.284167	0.914945
GUCA1B	-0.740858	1.79783	1.32535	0.284249	0.914945
RBM26	0.336809	6.19335	1.32526	0.284265	0.914945
KCNN4	-0.526379	3.65878	1.32364	0.284537	0.914945
SLC22A25	-1.75981	0.698073	1.32297	0.28465	0.914945
DHX15	-0.436308	6.98618	1.3227	0.284694	0.914945
GMPR2	0.41217	5.39175	1.32244	0.284739	0.914945
GOLGA8A	0.388471	4.27555	1.32186	0.284836	0.914945
LRRC18	-1.13124	-0.463495	1.32178	0.28485	0.914945
TMEM69	0.513218	3.82422	1.32133	0.284926	0.914945
NUDT16	0.536152	4.78815	1.32064	0.285042	0.914945
C19orf48	0.526373	5.16726	1.32063	0.285043	0.914945
TMED1	0.383848	3.2175	1.32052	0.285062	0.914945
FRMD3	1.55026	2.84253	1.32047	0.285071	0.914945
TUBA1C	0.378794	5.46163	1.32026	0.285106	0.914945
ATP5G2	0.263094	7.4538	1.32014	0.285126	0.914945
C17orf59	0.309635	5.9972	1.32	0.28515	0.914945
TCEB3	-0.497437	6.94557	1.31968	0.285204	0.914945
RAB30	-0.869113	3.6608	1.31899	0.28532	0.914945
OSBPL2	0.309724	6.04034	1.31887	0.285341	0.914945
GOT2	0.298867	4.64981	1.31874	0.285363	0.914945
MYNN	0.397393	3.80091	1.31519	0.285964	0.914945
PLCXD2	0.670228	1.96108	1.31507	0.285985	0.914945
USP6	-0.967945	-0.216971	1.315	0.285996	0.914945
MRPL11	0.524555	3.32982	1.31423	0.286127	0.914945
COG4	0.295648	5.53091	1.31413	0.286143	0.914945
PECR	0.593243	1.41041	1.31405	0.286158	0.914945
GGT5	1.88049	4.55032	1.3131	0.286319	0.914945
CDK17	-0.35156	6.52737	1.31287	0.286358	0.914945
RSU1	0.332032	6.28543	1.31248	0.286424	0.914945
HDDC3	0.782579	1.7288	1.31246	0.286429	0.914945
TMEM183A	0.283408	6.12976	1.31205	0.286498	0.914945
CD68	-0.819987	1.19358	1.31188	0.286526	0.914945
ABCC2	0.865461	1.4542	1.31172	0.286553	0.914945
PMF1	0.316489	4.91267	1.31168	0.28656	0.914945
OTUB2	-0.505363	1.45828	1.31082	0.286707	0.914945
ZNF568	-0.549125	3.30714	1.30956	0.286921	0.914945
IER5	-0.613255	9.75992	1.30932	0.286963	0.914945
PDE9A	0.938073	0.471635	1.30761	0.287254	0.914945
OAS2	-0.444509	6.23031	1.307	0.287357	0.914945
DBNDD1	-0.724926	2.59511	1.30673	0.287404	0.914945
WDR38	-0.644136	0.689683	1.30659	0.287428	0.914945
SLC50A1	0.333294	5.7011	1.30645	0.287452	0.914945
RPSAP58	0.45978	2.91143	1.30628	0.287482	0.914945
FUZ	-0.397952	3.35889	1.30619	0.287497	0.914945
MAFB	-0.816166	4.50981	1.30619	0.287497	0.914945
HSPBP1	0.323458	3.82217	1.30608	0.287515	0.914945
SLC35E3	0.744817	3.34878	1.30491	0.287715	0.914945
FAM129C	-0.860684	3.88125	1.30481	0.287732	0.914945
TGIF2	-0.570221	6.21577	1.30469	0.287753	0.914945
THG1L	0.400517	3.35285	1.30463	0.287763	0.914945
RAB40B	-0.938732	1.31431	1.30446	0.287792	0.914945
TRAF3	0.4834	6.88271	1.30437	0.287807	0.914945
CYP1B1	-0.767648	5.47306	1.30373	0.287917	0.914945
ZNF292	0.495642	6.39429	1.30365	0.287931	0.914945
CFL1	0.367694	9.06857	1.30364	0.287932	0.914945
TOP1MT	1.00274	5.22804	1.30339	0.287976	0.914945
TBC1D12	-0.574341	2.40748	1.30334	0.287984	0.914945
RBM23	0.373338	6.61354	1.30224	0.288172	0.914945
UBR4	-0.363999	10.0517	1.30208	0.2882	0.914945
CRABP2	0.94955	0.0881593	1.30119	0.288353	0.914945
IKBKAP	0.365766	4.39729	1.30107	0.288373	0.914945
PNKD	0.614135	6.17028	1.30067	0.288442	0.914945
LINS	-0.363233	5.51902	1.29971	0.288608	0.914945
FZD6	0.721663	2.51922	1.29941	0.288659	0.914945
HOXA9	0.685705	0.751606	1.29931	0.288676	0.914945
GGT1	0.417593	5.91828	1.29808	0.288888	0.914945
UFSP1	-0.60011	1.05618	1.29755	0.288978	0.914945
PLEK	1.19731	8.23596	1.29696	0.28908	0.914945
TPT1	0.318632	9.81723	1.29684	0.2891	0.914945
RBM48	-0.377873	4.86007	1.29636	0.289183	0.914945
SLC35F3	-1.30622	0.665152	1.29573	0.289292	0.914945
KBTBD6	0.423695	2.95529	1.29546	0.289338	0.914945
NFX1	-0.2263	6.59447	1.29536	0.289356	0.914945
TACSTD2	2.23088	1.52843	1.29478	0.289456	0.914945
SNAPC3	0.256164	4.95508	1.2942	0.289556	0.914945
ITGB1BP1	-0.404441	5.05926	1.29418	0.28956	0.914945
MTMR3	0.362716	8.7045	1.29397	0.289596	0.914945
ARHGAP35	0.291673	6.48736	1.29297	0.289768	0.914945
ASAH1	-0.527067	8.50147	1.29295	0.289772	0.914945
SUMO3	0.276514	5.55007	1.2929	0.289781	0.914945
TEAD1	-0.873013	1.24536	1.29226	0.289891	0.914945
EHD1	0.285111	9.48039	1.29112	0.290088	0.914945
CDK2	0.336957	4.81643	1.29103	0.290103	0.914945
CCDC28A	0.35115	4.84147	1.29084	0.290138	0.914945
SLC9B2	-0.474153	1.59733	1.28982	0.290315	0.914945
PCOLCE	0.577339	1.82527	1.28943	0.290381	0.914945
SCD	-0.730319	6.31996	1.28835	0.290569	0.914945
C1QL3	-0.703283	0.268825	1.28802	0.290626	0.914945
IL4I1	-0.671125	4.87182	1.28788	0.290651	0.914945
NUDT21	0.381856	5.76497	1.28657	0.290878	0.914945
GNPAT	0.486357	5.61096	1.28563	0.291041	0.914945
ZNF441	-0.371197	3.45278	1.28554	0.291057	0.914945
LRRC8A	-0.340227	5.69376	1.28524	0.29111	0.914945
SPIDR	0.37728	5.4777	1.28414	0.291301	0.914945
KIAA0226	-0.399297	6.90027	1.28302	0.291496	0.914945
DPEP3	0.846706	-0.392978	1.28264	0.291561	0.914945
ZNF709	-0.789349	1.57918	1.28259	0.29157	0.914945
EDEM1	0.601658	7.71791	1.28217	0.291645	0.914945
ABCG1	0.444926	4.40741	1.28213	0.291651	0.914945
NFRKB	0.252154	5.62575	1.28167	0.291732	0.914945
C16orf71	-0.66358	0.433706	1.28095	0.291857	0.914945
HSPH1	-0.847447	8.08283	1.27954	0.292103	0.914945
TSSC4	0.35852	6.01245	1.27948	0.292114	0.914945
C15orf48	-0.914745	2.29634	1.27936	0.292136	0.914945
SLC22A6	-1.9527	1.16468	1.27892	0.292213	0.914945
GTF2A2	0.290515	4.21587	1.27873	0.292246	0.914945
SCAND1	0.244357	6.27852	1.27845	0.292294	0.914945
GVQW1	-0.862422	-0.240038	1.27757	0.292449	0.914945
DCK	0.739911	4.95668	1.2771	0.292532	0.914945
GAS7	0.477996	8.32642	1.27704	0.292541	0.914945
EBPL	0.702926	2.38786	1.27697	0.292554	0.914945
SLFN11	-0.377685	6.71096	1.27649	0.292637	0.914945
CSE1L	0.316527	5.31938	1.27583	0.292753	0.914945
HP	1.51082	1.74221	1.27537	0.292834	0.914945
GADD45B	-1.11204	11.8499	1.27457	0.292975	0.914945
NOMO1	-0.427577	5.74463	1.27451	0.292985	0.914945
KIAA1279	-0.556666	3.60733	1.27412	0.293055	0.914945
PEX13	0.316091	4.73866	1.27362	0.293141	0.914945
INTS3	0.538739	5.30814	1.27347	0.293168	0.914945
CTU1	0.445344	4.40349	1.27332	0.293194	0.914945
GDA	-1.36792	0.653415	1.273	0.293251	0.914945
ZNF800	-0.284402	6.35898	1.27287	0.293274	0.914945
NARS	0.2705	6.79503	1.27242	0.293353	0.914945
RPAP1	0.473758	5.01619	1.27232	0.293371	0.914945
SIRT4	-0.871688	0.638731	1.27191	0.293442	0.914945
PIGK	0.722731	3.50114	1.27165	0.293489	0.914945
GTF3C2	0.479061	5.39399	1.27159	0.2935	0.914945
SBDS	-0.48327	5.23789	1.2714	0.293533	0.914945
DAZAP1	0.280585	8.0636	1.27136	0.29354	0.914945
TLR4	1.60457	5.55249	1.27023	0.29374	0.914945
TAOK2	0.294766	7.19347	1.2702	0.293744	0.914945
RGL2	0.328298	6.36363	1.27005	0.293771	0.914945
DDR2	-0.828901	1.09371	1.26995	0.293788	0.914945
CSRP2BP	-0.663826	2.40675	1.26944	0.293879	0.914945
TMX1	0.590037	5.26334	1.2694	0.293885	0.914945
FAM205A	-0.825114	0.339841	1.26881	0.29399	0.914945
ZNF76	-0.342847	5.93852	1.26872	0.294005	0.914945
MITD1	0.504979	5.65663	1.26769	0.294186	0.914945
SLC25A10	0.729583	2.60784	1.26724	0.294266	0.914945
FAM32A	0.35464	6.15947	1.26697	0.294314	0.914945
ZBED6	-0.454381	5.98948	1.26666	0.294369	0.914945
NSG2	-1.56886	0.843677	1.26642	0.294411	0.914945
BCL2	-0.593777	5.55002	1.26613	0.294464	0.914945
MYBBP1A	-0.297557	5.48473	1.2661	0.294468	0.914945
SLC35F6	-0.3691	4.88823	1.26582	0.294517	0.914945
SND1	0.293467	8.3117	1.26472	0.294713	0.914945
CANX	0.390727	9.47512	1.26443	0.294764	0.914945
ADI1	0.417866	5.27258	1.2641	0.294822	0.914945
DNASE2	-0.661324	4.4854	1.26397	0.294845	0.914945
AREG	1.1314	-0.0141978	1.26394	0.294851	0.914945
MARC2	0.568019	1.45919	1.2639	0.294858	0.914945
HCFC2	0.401133	4.92052	1.26373	0.294889	0.914945
HEXDC	0.395848	5.83014	1.26341	0.294944	0.914945
C22orf46	0.573274	3.00438	1.2634	0.294947	0.914945
NFKBID	-0.875434	8.80375	1.26239	0.295127	0.914945
SPATA5L1	0.334357	4.72814	1.26218	0.295163	0.914945
GDPD5	-0.464392	5.55143	1.26142	0.295299	0.914945
ZNF701	-0.399236	4.20084	1.26115	0.295347	0.914945
MRPS25	-0.268875	5.10135	1.26089	0.295393	0.914945
SLX4	0.470005	4.54912	1.26031	0.295495	0.914945
INHBA	0.986978	3.41668	1.25974	0.295598	0.914945
SDHD	0.283028	5.64214	1.25971	0.295603	0.914945
PMPCB	0.23049	5.61764	1.25954	0.295633	0.914945
SAE1	0.292326	6.35182	1.25934	0.295668	0.914945
C5orf27	-0.880086	0.863635	1.25906	0.295718	0.914945
CACNA1A	0.628019	1.60025	1.25856	0.295807	0.914945
TUFM	0.241446	6.9555	1.25794	0.295918	0.914945
TRADD	0.278179	4.97233	1.25776	0.295949	0.914945
ZNF384	0.33671	6.40915	1.25738	0.296017	0.914945
CXXC1	0.222556	6.66977	1.25675	0.296131	0.914945
MCM4	0.570104	4.76991	1.25655	0.296166	0.914945
USP32	0.285975	6.78676	1.25637	0.296197	0.914945
KLHL18	-0.265495	5.44718	1.25581	0.296298	0.914945
C17orf96	-0.612638	3.29257	1.25577	0.296306	0.914945
MUC8	-0.933805	2.55181	1.25564	0.296327	0.914945
EFNA1	-0.875936	2.24415	1.25392	0.296636	0.914945
ABHD12	-0.334809	6.24235	1.25385	0.296647	0.914945
SNAI3	0.559696	3.28722	1.25366	0.296682	0.914945
KLHL2	0.2554	4.86299	1.25365	0.296684	0.914945
SLC39A1	0.364831	5.76674	1.25342	0.296724	0.914945
JMJD7	0.620366	0.436108	1.25331	0.296744	0.914945
ZNF738	-0.511594	4.01428	1.25326	0.296754	0.914945
TAF4B	0.381308	3.79622	1.2529	0.296819	0.914945
IMPACT	0.546571	4.63125	1.25284	0.296828	0.914945
ZNF296	-0.51575	6.401	1.2525	0.296889	0.914945
DAPP1	1.1194	6.29684	1.25247	0.296895	0.914945
C6orf1	0.284363	5.94232	1.25199	0.296981	0.914945
PCGF2	-0.913703	0.623031	1.25176	0.297022	0.914945
NUFIP2	-0.293084	8.49244	1.25116	0.297131	0.914945
PTPN13	-0.561496	2.20198	1.25109	0.297143	0.914945
WDHD1	0.609087	3.38258	1.25072	0.297208	0.914945
VTA1	0.271323	5.50177	1.25033	0.297278	0.914945
TRIM39	0.642304	1.11884	1.25012	0.297317	0.914945
CTR9	-0.367721	6.69379	1.24993	0.29735	0.914945
HSD17B7	-0.548081	3.78951	1.24968	0.297396	0.914945
GPHN	0.692925	3.23874	1.24943	0.297441	0.914945
DCST2	0.716346	0.54582	1.24925	0.297474	0.914945
TAF6	0.292183	4.80164	1.24888	0.29754	0.914945
TTN	-0.686983	8.48948	1.24851	0.297607	0.914945
KCTD3	0.674231	2.77055	1.24771	0.297751	0.914945
NUDT2	0.448657	3.25039	1.24662	0.297946	0.914945
ANXA9	0.709428	2.38457	1.24642	0.297982	0.914945
IRF3	0.332701	6.44322	1.24517	0.298208	0.914945
PPIB	0.27598	6.28037	1.24465	0.298301	0.914945
BTBD3	0.474006	3.46521	1.24458	0.298313	0.914945
CNPY2	-0.386406	3.18457	1.24452	0.298324	0.914945
DICER1	0.468692	6.99426	1.24437	0.298352	0.914945
ERP27	1.10981	1.41737	1.24392	0.298432	0.914945
GATM	-1.1147	0.367142	1.24304	0.298591	0.914945
ZCCHC24	-0.581099	4.66192	1.24236	0.298714	0.914945
FOXJ2	0.375354	6.98664	1.24216	0.29875	0.914945
BIK	0.391771	3.03333	1.242	0.29878	0.914945
GLRA1	-0.974199	0.609363	1.24116	0.298932	0.914945
NUDT18	0.400016	4.20469	1.24112	0.298938	0.914945
IL2RA	-1.1543	7.86984	1.2411	0.298941	0.914945
EIF3J	-0.392625	6.26208	1.24106	0.298949	0.914945
HIVEP3	-0.485177	4.09344	1.24091	0.298977	0.914945
HLX	1.33761	5.16927	1.24041	0.299067	0.914945
REEP3	1.09859	3.71414	1.24036	0.299077	0.914945
FEZ1	-1.29437	1.89593	1.24003	0.299135	0.914945
SELENBP1	1.34487	0.62572	1.23982	0.299175	0.914945
RP11-366L20.2	2.24567	0.601186	1.23975	0.299187	0.914945
ADAMTSL4	-0.585934	6.30168	1.23957	0.29922	0.914945
AATF	0.279828	6.23444	1.23938	0.299254	0.914945
TRMT5	-0.43886	2.18202	1.23841	0.299429	0.914945
CTSV	-0.932087	0.157841	1.23811	0.299484	0.914945
POTEF	-0.826678	0.924132	1.23786	0.299529	0.914945
PPT2	-0.992517	-0.495302	1.23725	0.299641	0.914945
DNAJA4	-0.809953	6.55156	1.23684	0.299714	0.914945
NDUFC1	0.44674	3.29555	1.23673	0.299735	0.914945
NSUN6	-0.361919	3.01851	1.23653	0.299771	0.914945
SOX4	-0.648974	6.82637	1.23645	0.299785	0.914945
NMNAT1	-0.401988	3.67422	1.23599	0.299869	0.914945
TRIM5	0.449181	5.6712	1.23565	0.299931	0.914945
CREB1	0.336323	6.89766	1.23543	0.29997	0.914945
EP300	0.407134	8.70142	1.23466	0.30011	0.914945
MSANTD4	-0.285707	4.15448	1.23422	0.300192	0.914945
NOTUM	-0.805329	-0.405074	1.23399	0.300233	0.914945
PIEZO2	-1.00766	-0.00838856	1.23385	0.300258	0.914945
KMT2E	-0.55137	8.78414	1.23379	0.30027	0.914945
C18orf56	1.29811	0.531897	1.23301	0.300411	0.914945
ZSCAN22	-0.345512	4.07323	1.23295	0.300422	0.914945
HRH2	1.55097	3.7164	1.23257	0.300492	0.914945
TRH	-1.24929	-0.492964	1.2325	0.300505	0.914945
KIAA0226L	-0.944784	2.13261	1.23174	0.300643	0.914945
DNAL1	-0.669279	1.70678	1.2317	0.30065	0.914945
ACTR1B	0.255215	6.13125	1.2317	0.30065	0.914945
ACVRL1	-0.939498	1.11686	1.23164	0.300661	0.914945
DUSP12	0.348746	3.87332	1.23107	0.300766	0.914945
RAB5C	-0.341011	3.82073	1.23084	0.300806	0.914945
SHISA2	-1.18961	0.590098	1.22955	0.301043	0.914945
C4orf27	0.900871	2.5692	1.22925	0.301098	0.914945
C1orf95	-1.58665	1.5092	1.22897	0.301149	0.914945
TSPYL1	-0.408344	6.97753	1.22878	0.301184	0.914945
IRF2	0.530488	6.87869	1.22868	0.301202	0.914945
TNFRSF1A	1.6733	6.95177	1.22814	0.3013	0.914945
AFF4	-0.492368	8.64376	1.22795	0.301335	0.914945
C3orf58	0.582425	5.63173	1.22744	0.301429	0.914945
ZBED4	0.262666	5.97805	1.22723	0.301468	0.914945
RAB31	1.53589	5.88109	1.22683	0.30154	0.914945
PCGF1	0.389205	4.4295	1.22681	0.301545	0.914945
NPM3	0.302114	3.7147	1.22654	0.301593	0.914945
CHRNA3	1.23213	-0.724977	1.22642	0.301616	0.914945
JRKL	0.385146	3.15061	1.2258	0.30173	0.914945
SDR39U1	-0.399881	4.14472	1.2257	0.301748	0.914945
FABP3	-0.636266	1.42912	1.2238	0.302096	0.914945
DAPK1	-0.511816	7.29942	1.22269	0.302301	0.914945
BZRAP1	0.974702	5.18772	1.22264	0.30231	0.914945
LRRC42	0.628821	3.78307	1.22257	0.302323	0.914945
ZNHIT1	0.250143	5.57564	1.2224	0.302355	0.914945
SLC20A1	-0.504842	7.49572	1.22157	0.302507	0.914945
ENC1	-0.663493	5.10758	1.22151	0.302518	0.914945
ZNF696	0.369852	3.15535	1.22102	0.302608	0.914945
AFG3L2	-0.272608	5.85543	1.22051	0.302701	0.914945
BRD7	0.281147	5.51705	1.22046	0.302711	0.914945
C9orf84	0.876454	2.01335	1.21984	0.302826	0.914945
FAU	0.268081	8.89928	1.21954	0.30288	0.914945
AQP8	-1.52517	0.0148709	1.21954	0.30288	0.914945
N4BP2L1	-0.348325	5.66662	1.21944	0.302899	0.914945
CSRP2	-0.794304	1.82669	1.21892	0.302996	0.914945
RARB	-0.800897	-0.143409	1.21859	0.303056	0.914945
VKORC1L1	0.568943	4.3499	1.21826	0.303118	0.914945
ZNF510	-0.388784	3.73968	1.2181	0.303147	0.914945
LMTK2	0.34508	6.31765	1.21753	0.303252	0.914945
RALGPS2	0.664776	2.72671	1.21627	0.303485	0.914945
PRCP	0.56976	5.87779	1.21608	0.30352	0.914945
NLE1	0.403035	3.23177	1.21553	0.303621	0.914945
ZMYM4	0.598331	6.03739	1.21508	0.303705	0.914945
MACROD1	-0.554345	1.92147	1.21443	0.303826	0.914945
CCDC88A	-0.246202	6.09613	1.21368	0.303965	0.914945
ZNF503	-0.762431	3.89732	1.21228	0.304224	0.914945
DNAJA1	-0.562822	8.33847	1.21223	0.304233	0.914945
ADPGK	0.273453	6.84055	1.21134	0.304399	0.914945
CHRFAM7A	1.11268	0.547996	1.21114	0.304436	0.914945
DCUN1D4	-0.421023	3.74669	1.21108	0.304448	0.914945
UBASH3A	-1.26809	0.747975	1.21083	0.304494	0.914945
TBC1D32	-0.695776	1.80218	1.21077	0.304505	0.914945
APOC1	-1.26913	5.06476	1.20981	0.304683	0.914945
BCAS2	-0.424123	5.04856	1.20909	0.304818	0.914945
ATP6V1H	0.251384	5.58937	1.20878	0.304875	0.914945
GPT	-0.736627	1.12407	1.20873	0.304885	0.914945
NUMB	0.271849	6.89126	1.20803	0.305015	0.914945
IVNS1ABP	0.312982	7.79695	1.20778	0.305062	0.914945
MFSD2A	-0.807805	6.15631	1.20735	0.305141	0.914945
GHRL	0.935357	2.74549	1.20711	0.305187	0.914945
LETM2	-0.951687	3.53279	1.20703	0.305202	0.914945
TRAP1	-0.346187	3.36439	1.20607	0.30538	0.914945
SACM1L	0.269877	6.04803	1.20606	0.305382	0.914945
MAMDC4	-0.662826	6.39522	1.20596	0.305401	0.914945
CRCP	0.421151	5.69326	1.20577	0.305437	0.914945
AGPAT6	-0.938701	8.41662	1.2047	0.305636	0.914945
NHLRC4	0.368293	3.57534	1.20413	0.305743	0.914945
RANGAP1	0.23806	7.31407	1.20409	0.30575	0.914945
HES1	-1.44772	8.31974	1.20355	0.305853	0.914945
PSPN	-0.469661	2.42671	1.20338	0.305883	0.914945
CCDC73	1.21825	0.297656	1.20306	0.305944	0.914945
CSF3R	1.83612	7.63933	1.2028	0.305992	0.914945
SPTAN1	-0.406639	8.24523	1.20263	0.306023	0.914945
RPL41	0.277966	8.39083	1.20187	0.306167	0.914945
MYO1B	0.989076	1.67224	1.20175	0.306188	0.914945
LRCH4	0.363276	8.63641	1.2015	0.306236	0.914945
TCAIM	0.649721	4.38004	1.20143	0.306248	0.914945
CRIPAK	0.616711	2.21013	1.20128	0.306277	0.914945
SNRNP27	0.277468	4.41158	1.201	0.30633	0.914945
ZNF713	-0.745177	0.975292	1.20094	0.306341	0.914945
CABIN1	0.402088	7.05002	1.20082	0.306363	0.914945
PREB	0.272195	5.90679	1.20051	0.306422	0.914945
PINK1	0.40964	5.58693	1.19966	0.306582	0.914945
ARL5B	-0.519658	6.95244	1.1989	0.306723	0.914945
TRPV2	0.350396	6.14797	1.1988	0.306742	0.914945
ARNTL	-0.443165	5.70235	1.19825	0.306846	0.914945
SETDB2	-0.415342	6.11772	1.19817	0.306861	0.914945
FAM76A	-0.295975	4.25502	1.19816	0.306863	0.914945
HNRNPH3	-0.468605	7.09859	1.19762	0.306964	0.914945
PLXDC2	-0.693641	4.76089	1.19755	0.306977	0.914945
ZNF74	-0.38892	3.5408	1.19754	0.306979	0.914945
ZNF229	-0.475023	0.986842	1.19736	0.307014	0.914945
PABPC1	0.335833	10.3875	1.19717	0.307048	0.914945
OR13G1	-1.2638	0.503143	1.1966	0.307156	0.914945
NOP9	-0.233228	5.70523	1.19574	0.307319	0.914945
C15orf38	0.777056	0.874352	1.19511	0.307437	0.914945
KMT2D	0.419475	9.63531	1.19503	0.307452	0.914945
NTRK2	0.56506	2.40035	1.19407	0.307633	0.914945
MYOM2	-1.12852	2.18005	1.1939	0.307666	0.914945
EPB42	-0.694773	2.25639	1.19377	0.307691	0.914945
INTS7	0.491097	4.77494	1.19342	0.307756	0.914945
SPECC1L	0.420119	4.90858	1.19319	0.3078	0.914945
ZDHHC17	0.345734	5.70052	1.19302	0.307831	0.914945
TIMMDC1	0.379813	4.79813	1.19287	0.30786	0.914945
MARC1	1.81861	3.96755	1.19279	0.307874	0.914945
DGKH	-0.656456	2.64019	1.19246	0.307937	0.914945
PIGN	0.480892	3.88418	1.19203	0.308019	0.914945
PPT1	0.71333	5.97193	1.19195	0.308033	0.914945
CBLB	-0.291036	5.89325	1.19145	0.308128	0.914945
OR1C1	-1.36776	0.424353	1.18978	0.308445	0.914945
DPM2	0.281943	4.65166	1.18889	0.308614	0.914945
FBXW2	0.473155	6.60906	1.18886	0.30862	0.914945
TACR2	0.812646	0.159337	1.18798	0.308787	0.914945
RASGEF1A	-0.564218	2.16737	1.18794	0.308794	0.914945
C4orf45	-1.47506	1.04262	1.18737	0.308902	0.914945
RBFOX3	-0.728375	1.98922	1.18688	0.308995	0.914945
EXOSC3	0.402993	3.92732	1.1868	0.30901	0.914945
C11orf45	-0.461069	1.74063	1.18641	0.309084	0.914945
COX4I1	0.257942	7.77799	1.18508	0.309336	0.914945
CYCS	-0.340745	6.22709	1.18351	0.309637	0.914945
NAA16	0.403709	4.75623	1.18335	0.309667	0.914945
DCP1A	-0.511478	4.69835	1.18323	0.309689	0.914945
ATP6V1C1	-0.320035	6.37024	1.1832	0.309695	0.914945
NDUFA4	0.263447	5.46924	1.18295	0.309743	0.914945
KRT10	0.386437	3.85329	1.18292	0.309749	0.914945
LRRC57	0.378193	3.92123	1.18183	0.309956	0.914945
ZNF254	-0.586168	4.7454	1.18125	0.310068	0.914945
NDUFAF5	0.396098	3.36557	1.18109	0.310099	0.914945
KIAA1324	0.705147	3.7823	1.18075	0.310163	0.914945
LSP1	0.843888	7.69862	1.18026	0.310257	0.914945
BACE1	0.680541	3.05267	1.17934	0.310433	0.914945
OAZ1	0.344435	10.1968	1.17903	0.310492	0.914945
SSBP2	-0.733922	4.98258	1.1789	0.310516	0.914945
CHRAC1	0.406437	4.64381	1.17878	0.31054	0.914945
CISD3	-0.562345	2.35934	1.17875	0.310545	0.914945
KLRF1	0.967239	-0.136457	1.1787	0.310555	0.914945
NADSYN1	0.346188	7.0748	1.17862	0.31057	0.914945
ATR	-0.300205	4.773	1.17852	0.31059	0.914945
TLK1	0.309544	6.60759	1.17837	0.310619	0.914945
CCDC14	0.457981	5.0193	1.17799	0.31069	0.914945
C16orf95	0.89477	0.0771505	1.17754	0.310776	0.914945
ERBB3	-0.553703	1.24827	1.17726	0.31083	0.914945
CHRNB1	0.401566	3.67538	1.1764	0.310995	0.914945
SERPINH1	-1.00558	5.07797	1.17637	0.311001	0.914945
FAM160B1	0.474538	5.72603	1.17619	0.311035	0.914945
ZSCAN10	-0.64091	1.69418	1.17585	0.3111	0.914945
IL7	-0.618597	2.02136	1.17578	0.311115	0.914945
PLA2G4B	0.447549	1.17513	1.17569	0.311132	0.914945
BMF	-0.449309	7.2961	1.17524	0.311218	0.914945
SPC25	1.11857	0.347722	1.17477	0.311308	0.914945
ASB13	0.828704	1.67037	1.17443	0.311373	0.914945
FAF2	-0.275218	5.77527	1.17392	0.311472	0.914945
TNFAIP6	2.21971	3.27488	1.17373	0.311509	0.914945
MRPL53	-0.50867	0.856344	1.17343	0.311565	0.914945
ZNF587	-0.30954	4.89742	1.17318	0.311615	0.914945
RBBP5	-0.257726	6.25975	1.17314	0.311621	0.914945
USP16	0.306987	5.3935	1.17308	0.311633	0.914945
GSS	0.267034	5.24265	1.17213	0.311815	0.914945
DNAH7	-0.816072	0.880488	1.17182	0.311876	0.914945
C1orf54	-0.803651	-0.118604	1.17109	0.312016	0.914945
SELT	0.275217	6.19264	1.17089	0.312054	0.914945
CDK5RAP1	0.33711	4.30101	1.17087	0.312058	0.914945
RAP1A	0.310063	6.83768	1.17066	0.312099	0.914945
KRTCAP2	-0.36226	2.50543	1.17036	0.312158	0.914945
SUV420H1	0.283284	6.09032	1.17028	0.312172	0.914945
CASC3	0.288739	8.03291	1.1702	0.312189	0.914945
TMEM14E	-0.387144	1.87122	1.17008	0.312211	0.914945
LSMEM1	-0.948589	4.73097	1.16977	0.31227	0.914945
NNT	0.489288	6.17529	1.16977	0.312272	0.914945
HLA-DPB1	-1.22656	4.91918	1.1693	0.312362	0.914945
APH1A	0.39721	5.9258	1.16852	0.312513	0.914945
SMPD3	1.34109	5.36171	1.16754	0.312703	0.914945
PI4KB	0.221201	7.49853	1.16685	0.312835	0.914945
BTAF1	-0.250031	6.6911	1.16612	0.312976	0.914945
RCHY1	0.357841	5.10912	1.16472	0.313247	0.914945
DIEXF	-0.419308	4.06636	1.1646	0.313272	0.914945
KIAA0430	0.385908	7.18889	1.16426	0.313337	0.914945
JMJD8	0.370429	4.02116	1.16418	0.313352	0.914945
CPNE7	1.0888	4.01226	1.16407	0.313373	0.914945
DMC1	0.640957	0.617485	1.16398	0.313391	0.914945
CHMP5	0.350917	5.55061	1.16342	0.3135	0.914945
UPF3A	0.263462	5.35812	1.16336	0.313513	0.914945
RNF214	0.420218	4.54551	1.16302	0.313578	0.914945
GYPC	0.684914	6.70413	1.16272	0.313635	0.914945
SLC10A1	-1.04256	4.84427	1.16245	0.313688	0.914945
NDUFS3	0.232483	5.31929	1.16206	0.313765	0.914945
GPX3	-0.498072	2.97486	1.16201	0.313774	0.914945
ERCC2	0.422738	3.97179	1.16176	0.313823	0.914945
JHDM1D	0.521182	6.21323	1.16081	0.314008	0.914945
COQ3	-0.735149	0.287832	1.16037	0.314093	0.914945
FAM179B	-0.367917	4.96307	1.1597	0.314223	0.914945
ACOT13	-0.421386	3.66497	1.15955	0.314252	0.914945
JAKMIP3	0.729458	1.80966	1.15904	0.314352	0.914945
ERLIN2	0.599265	4.81166	1.15888	0.314384	0.914945
POLA2	0.421793	4.43786	1.15877	0.314405	0.914945
ZNF438	0.992961	4.69818	1.15837	0.314483	0.914945
SNN	-0.795013	7.57923	1.15828	0.314501	0.914945
SIGLEC15	-0.753361	2.60546	1.15785	0.314584	0.914945
AC006486.1	-0.471881	1.50039	1.15766	0.314621	0.914945
EXOSC10	0.210719	5.72643	1.15738	0.314677	0.914945
MKNK2	-0.437434	8.97612	1.15722	0.314708	0.914945
CHMP7	0.292807	5.98366	1.15696	0.314758	0.914945
TAGLN	-0.501714	2.88854	1.15688	0.314773	0.914945
SLC35G6	-0.534972	1.30526	1.15655	0.314837	0.914945
KLHDC4	-0.292947	5.26331	1.15579	0.314986	0.914945
FCGR3B	1.87938	3.81022	1.1557	0.315004	0.914945
IL27RA	-0.322395	4.58651	1.15539	0.315065	0.914945
C2orf43	0.523795	3.1179	1.15382	0.315372	0.914945
PER3	-0.643842	5.38358	1.153	0.315533	0.914945
C17orf80	0.43201	3.27124	1.15277	0.315578	0.914945
NLK	-0.283459	5.32767	1.15252	0.315628	0.914945
WDR6	0.237626	7.60193	1.15248	0.315634	0.914945
TRAF1	-1.03566	8.86953	1.15203	0.315722	0.914945
PML	0.314828	8.34624	1.15144	0.315839	0.914945
RFWD2	0.252416	5.78135	1.15133	0.31586	0.914945
SLAIN2	0.308399	6.38193	1.15115	0.315896	0.914945
SETD7	-0.770834	3.07964	1.15107	0.315912	0.914945
BAIAP3	-0.582455	3.70046	1.15074	0.315976	0.914945
EIF4A3	-0.65588	8.21551	1.15022	0.316078	0.914945
DPM1	-0.334015	5.1611	1.14943	0.316233	0.914945
VTI1B	0.317141	4.88474	1.14866	0.316385	0.914945
PLEKHA6	-0.891107	2.55132	1.14762	0.31659	0.914945
SLC9A3	-0.677312	1.3695	1.14735	0.316642	0.914945
CHORDC1	-0.654008	6.77057	1.14707	0.316698	0.914945
NFATC4	-0.895458	0.697618	1.14666	0.316779	0.914945
RPL7	0.271955	8.3918	1.14662	0.316786	0.914945
ZNF587B	-0.3561	3.39032	1.14477	0.317152	0.914945
HSP90AA1	-0.765292	9.97386	1.14467	0.317171	0.914945
ZKSCAN1	-0.343801	7.29939	1.14405	0.317294	0.914945
FAM227B	-0.824137	0.520158	1.14385	0.317333	0.914945
TMEM184A	-0.513906	2.41865	1.14368	0.317367	0.914945
RP11-231C14.4	-0.530104	0.256326	1.14343	0.317416	0.914945
PHIP	0.280725	7.35045	1.14341	0.317421	0.914945
MUT	0.406352	4.72768	1.1421	0.317679	0.914945
NIF3L1	0.528985	3.26865	1.14188	0.317723	0.914945
ARHGEF10	0.914245	2.31378	1.14186	0.317728	0.914945
UQCC1	0.388689	4.91772	1.14124	0.31785	0.914945
HLCS	-0.68917	2.42948	1.14089	0.31792	0.914945
LRR1	0.562249	3.35199	1.14057	0.317982	0.914945
EIF4EBP2	0.560719	7.32705	1.14052	0.317992	0.914945
HAUS6	0.560912	5.03245	1.1402	0.318057	0.914945
LTBR	0.528469	5.79397	1.13997	0.318101	0.914945
TTC19	-0.400743	5.43558	1.13964	0.318168	0.914945
LMF1	-0.437276	4.64516	1.13946	0.318204	0.914945
NCOA4	0.302191	8.53238	1.13928	0.318239	0.914945
C19orf35	0.660241	5.74234	1.1391	0.318275	0.914945
ZNF845	-0.341212	4.02939	1.13881	0.318332	0.914945
SURF6	-0.304875	3.61956	1.13832	0.318429	0.914945
PIK3AP1	0.493936	7.83489	1.13828	0.318438	0.914945
IER2	-0.523075	8.15925	1.1381	0.318472	0.914945
TANC2	0.329719	4.75501	1.13807	0.31848	0.914945
NCBP1	-0.344514	4.93532	1.13774	0.318545	0.914945
XRCC5	0.347492	7.35456	1.13741	0.31861	0.914945
WSCD1	-0.995249	1.33182	1.13722	0.318648	0.914945
ANKRD16	-0.405644	2.00561	1.13662	0.318767	0.914945
PPP1R3B	0.485487	5.88873	1.13631	0.318828	0.914945
PHLDB3	-0.610616	4.65735	1.13607	0.318877	0.914945
ZNF580	-0.403094	4.86834	1.13448	0.319193	0.914945
EXOSC9	0.398011	4.33456	1.13434	0.319222	0.914945
GDPD3	0.404124	2.96194	1.13375	0.319339	0.914945
SEMA3D	-1.00531	1.03653	1.13335	0.319419	0.914945
NT5C	0.309384	5.44973	1.13288	0.319514	0.914945
RP11-872D17.8	-1.12901	-0.202291	1.13287	0.319514	0.914945
ADAMTSL2	-0.714553	0.968992	1.13273	0.319544	0.914945
E2F8	0.702215	2.47581	1.13234	0.31962	0.914945
EARS2	-0.392932	3.4171	1.13233	0.319622	0.914945
CCDC121	0.626312	1.23054	1.13167	0.319754	0.914945
CISH	0.356309	6.4259	1.13078	0.319933	0.914945
PRPF3	0.267443	5.74506	1.13027	0.320034	0.914945
TRIM22	0.814567	7.52738	1.12999	0.320091	0.914945
GANC	0.51074	4.62387	1.1298	0.32013	0.914945
SPDYE2	-0.594359	1.46642	1.12979	0.320131	0.914945
ZNF277	0.375737	4.09454	1.12962	0.320165	0.914945
GOLGA8R	0.51566	1.91512	1.12942	0.320205	0.914945
INCA1	-0.626361	1.86098	1.12941	0.320208	0.914945
NFU1	0.324474	4.90814	1.12918	0.320252	0.914945
STXBP2	0.264706	7.69437	1.12916	0.320256	0.914945
GCNT3	-1.18727	-0.371565	1.12904	0.320281	0.914945
NFE2L2	-0.498471	8.01101	1.12899	0.32029	0.914945
MEF2C	-1.12357	2.48461	1.12841	0.320407	0.914945
RNF135	0.517522	4.79381	1.12838	0.320412	0.914945
EYA3	0.368998	6.20385	1.12782	0.320526	0.914945
RGP1	0.290916	5.74914	1.12706	0.320677	0.914945
FAM102B	0.616681	4.79054	1.12677	0.320737	0.914945
MTHFD2	0.471543	8.47782	1.12664	0.320762	0.914945
RPRD1A	0.293045	5.18957	1.12604	0.320883	0.914945
MEP1B	-1.27244	0.732328	1.12517	0.321057	0.914945
SSR2	0.226215	7.08781	1.12487	0.321118	0.914945
LOXL2	-0.680331	1.68212	1.1248	0.321133	0.914945
ZNF688	0.453315	3.72762	1.12424	0.321244	0.914945
SZRD1	0.282009	7.444	1.12315	0.321464	0.914945
SYT11	-0.417876	4.00959	1.12266	0.321563	0.914945
CBX6	-0.613165	5.75927	1.12128	0.321842	0.914945
NFKB2	-0.64704	9.85578	1.12117	0.321864	0.914945
AIF1	1.32248	3.5708	1.12098	0.321902	0.914945
ZC3H13	-0.322805	7.31689	1.12056	0.321987	0.914945
RIOK3	0.235647	7.07436	1.11981	0.322139	0.914945
ZNF644	-0.30893	6.43746	1.1197	0.322162	0.914945
TRIM6	0.753403	1.37264	1.1195	0.322201	0.914945
HARS	-0.263643	4.91899	1.11913	0.322275	0.914945
PEMT	0.582271	1.90216	1.119	0.322303	0.914945
AZU1	1.9292	9.68131	1.11783	0.32254	0.914945
TONSL	0.46886	5.06049	1.11767	0.322572	0.914945
SAMD11	-0.585299	1.1706	1.11758	0.32259	0.914945
CCL28	-1.01804	0.319977	1.11735	0.322637	0.914945
C14orf28	-0.622266	2.48612	1.11729	0.322648	0.914945
ATF7IP	0.310477	7.28896	1.11695	0.322718	0.914945
CALML4	0.391502	4.2408	1.11638	0.322834	0.914945
EPM2AIP1	-0.256171	5.61768	1.11602	0.322907	0.914945
H6PD	0.723357	6.77162	1.11507	0.323099	0.914945
ATP8B2	-0.562805	6.02155	1.11479	0.323155	0.914945
STEAP3	0.49482	2.17264	1.11434	0.323247	0.914945
TMEM63B	-0.435292	6.34758	1.11367	0.323384	0.914945
CREB3L1	0.645366	1.35209	1.11321	0.323477	0.914945
ZNF607	-0.484393	1.82858	1.11321	0.323477	0.914945
HINT1	0.390364	6.39078	1.11297	0.323525	0.914945
IL18R1	0.362782	5.16266	1.11283	0.323555	0.914945
TFCP2	0.329018	5.17504	1.11257	0.323607	0.914945
CUX1	0.217197	6.57228	1.11246	0.323631	0.914945
MICALL1	0.311548	5.6898	1.11209	0.323705	0.914945
EFCAB14	0.266587	7.07321	1.11196	0.323732	0.914945
VARS	0.363704	5.58103	1.11181	0.323763	0.914945
KRAS	0.396522	5.23238	1.11149	0.323827	0.914945
BLOC1S1	0.490042	4.04614	1.11149	0.323828	0.914945
PIF1	0.765538	3.10033	1.11139	0.323848	0.914945
FRMD4A	-0.56976	2.36137	1.1112	0.323886	0.914945
SFI1	-0.533399	5.3432	1.11087	0.323953	0.914945
THBS1	0.882109	6.83383	1.1108	0.323968	0.914945
EPHB6	0.620013	1.95208	1.10977	0.324178	0.914945
CRISP3	1.31847	1.97103	1.10948	0.324237	0.914945
AASDH	0.417772	2.96837	1.1092	0.324294	0.914945
UNC79	-1.16748	3.72176	1.10902	0.32433	0.914945
C19orf59	1.52491	2.98396	1.10877	0.324382	0.914945
GRPEL2	0.687534	3.87545	1.10868	0.324401	0.914945
CHRNA7	0.78003	-0.428428	1.10864	0.324409	0.914945
MPI	-0.426168	3.59321	1.10812	0.324515	0.914945
RPS15A	0.21116	7.31998	1.10765	0.324611	0.914945
UTRN	0.535529	7.3843	1.10761	0.324619	0.914945
TBCEL	-0.326443	4.66928	1.10748	0.324646	0.914945
ITGB7	0.974547	5.93749	1.10655	0.324837	0.914945
OLA1	0.265724	4.88389	1.10615	0.324918	0.914945
C8orf82	0.281	5.50402	1.10602	0.324945	0.914945
TMEM86A	-0.887173	3.69521	1.10558	0.325036	0.914945
ZNF337	-0.535753	1.59172	1.10548	0.325055	0.914945
FAM57A	-0.765922	3.66717	1.10546	0.325059	0.914945
DESI1	-0.281496	6.18232	1.10533	0.325086	0.914945
TMEM87A	0.38461	6.07677	1.10516	0.325121	0.914945
PLGRKT	0.319291	3.50134	1.10491	0.325172	0.914945
ZNF490	-0.345142	3.6159	1.10474	0.325206	0.914945
TFDP2	0.376737	5.19925	1.10459	0.325238	0.914945
APOPT1	0.31828	3.85035	1.10438	0.32528	0.914945
MAP3K8	-0.660834	8.19098	1.10422	0.325313	0.914945
DCP1B	0.594656	3.37227	1.1041	0.325338	0.914945
ZC3H3	0.250987	7.68878	1.10406	0.325345	0.914945
ASB6	0.26204	4.94445	1.10366	0.325429	0.914945
PES1	-0.344664	5.9382	1.1035	0.325462	0.914945
PRRT3	-0.399182	2.21821	1.10276	0.325613	0.914945
ACSS1	0.410232	5.77164	1.1022	0.325727	0.914945
MRPL12	0.341625	2.91027	1.10159	0.325853	0.914945
E2F3	0.271344	6.02928	1.10025	0.32613	0.914945
ZBED3	-0.502012	2.31525	1.10019	0.326142	0.914945
MFAP4	0.883151	0.925663	1.0999	0.326202	0.914945
PHF2	0.218909	6.94583	1.09985	0.326213	0.914945
CHTF8	-0.333065	6.62163	1.09981	0.326221	0.914945
RHNO1	0.361069	4.37964	1.09965	0.326252	0.914945
DSCR3	0.567502	6.21486	1.09965	0.326253	0.914945
TRAT1	1.0455	0.479949	1.09912	0.326363	0.914945
FOS	-0.635437	7.92409	1.0977	0.326656	0.914945
WNT11	-1.22352	1.42521	1.09754	0.326689	0.914945
MARCH7	0.265537	6.97239	1.09753	0.32669	0.914945
DMGDH	-0.914323	-0.620079	1.09749	0.326698	0.914945
AK1	-0.847692	1.16101	1.09748	0.3267	0.914945
PPA1	0.592213	5.25138	1.09667	0.326867	0.914945
RP11-80A15.1	-0.957736	0.677985	1.09666	0.32687	0.914945
TESK1	-0.395905	6.19578	1.09645	0.326914	0.914945
BTNL9	-0.853268	-0.234014	1.09608	0.32699	0.914945
HP1BP3	0.2663	8.0357	1.09604	0.326999	0.914945
PRRT2	0.542392	2.17339	1.0959	0.327027	0.914945
RNASE2	2.45548	7.57681	1.0958	0.327048	0.914945
PPP2R3C	0.391526	4.63143	1.09504	0.327204	0.914945
EGR3	-1.00306	5.2002	1.09502	0.32721	0.914945
CTAGE5	0.450023	2.85751	1.09482	0.327251	0.914945
ZNHIT2	-0.358252	3.00809	1.09455	0.327306	0.914945
C19orf10	0.283731	6.01784	1.09417	0.327385	0.914945
UTP23	-0.355598	4.09763	1.09406	0.327409	0.914945
FEN1	0.391938	4.07562	1.09393	0.327436	0.914945
KRT86	-0.930156	0.750879	1.0936	0.327502	0.914945
ZNF106	0.543867	7.28571	1.09344	0.327537	0.914945
RHEBL1	-0.586191	2.02448	1.09317	0.327591	0.914945
CDC6	0.815089	3.14582	1.09212	0.32781	0.914945
ZNF346	0.641916	3.0655	1.09149	0.327941	0.914945
CD46	0.36326	7.35872	1.09107	0.328028	0.914945
B3GALT6	-0.356856	4.19665	1.09007	0.328235	0.914945
ANPEP	0.433771	8.8544	1.08994	0.328263	0.914945
VMP1	-0.366374	7.52352	1.08992	0.328268	0.914945
CLDN9	0.691192	2.24001	1.08955	0.328344	0.914945
PIK3R5	0.658343	6.75871	1.08882	0.328495	0.914945
RAP1GDS1	0.280043	4.50243	1.08881	0.328498	0.914945
GPR125	-0.578757	0.789289	1.0884	0.328583	0.914945
ZNF596	-0.478154	2.37815	1.08731	0.32881	0.914945
BCL2L13	0.531336	6.95308	1.08728	0.328817	0.914945
STK19	0.384804	2.62864	1.08708	0.328859	0.914945
TSTA3	0.27798	5.39181	1.08673	0.328932	0.914945
SLC4A3	-1.25824	1.85483	1.08643	0.328993	0.914945
ZNF197	-0.317084	4.49516	1.08618	0.329046	0.914945
LPHN1	-0.558172	6.32345	1.08479	0.329337	0.914945
TIFA	0.501097	6.37176	1.0841	0.32948	0.914945
UBE2J2	0.264051	6.41282	1.0837	0.329563	0.914945
EMC4	0.239241	5.17731	1.08336	0.329636	0.914945
MFSD9	0.664581	3.49454	1.08276	0.32976	0.914945
SRPR	0.27755	7.71328	1.08193	0.329934	0.914945
CNIH2	0.523354	0.635986	1.08179	0.329964	0.914945
C14orf80	0.569471	2.66547	1.08092	0.330146	0.914945
PRR7	-0.47908	4.84361	1.08027	0.330283	0.914945
RGS1	-0.912492	7.47386	1.07985	0.33037	0.914945
KIF25	-1.25047	2.86314	1.07851	0.330652	0.914945
ZBTB10	-0.682512	7.70695	1.07771	0.33082	0.914945
NFATC2IP	-0.294242	6.88998	1.07763	0.330837	0.914945
PTBP2	-0.342193	4.996	1.07748	0.330869	0.914945
PHF10	-0.425137	5.1124	1.07707	0.330955	0.914945
BTBD7	-0.400664	7.3498	1.07703	0.330964	0.914945
PDCD6	-0.281429	5.63584	1.07642	0.331092	0.914945
USP22	-0.256758	8.19011	1.07623	0.331132	0.914945
C1orf159	-0.446762	4.6004	1.0762	0.331138	0.914945
ACCS	0.419531	6.27472	1.07527	0.331335	0.914945
ACP6	0.775304	2.11319	1.07515	0.33136	0.914945
PARD6B	0.59186	2.28696	1.07507	0.331377	0.914945
CLDND2	0.557461	1.70232	1.07487	0.331419	0.914945
NOG	0.783187	0.713456	1.07412	0.331576	0.914945
RPL35	0.245628	8.32535	1.07382	0.33164	0.914945
GSKIP	-0.338178	3.32734	1.07382	0.331641	0.914945
BAIAP2L2	0.554548	0.680174	1.07352	0.331704	0.914945
GOLGA2	0.227569	6.57236	1.07313	0.331786	0.914945
RAP2A	-0.553972	6.19066	1.07306	0.3318	0.914945
CDK13	0.282189	7.12071	1.07254	0.331911	0.914945
VPS54	0.451257	4.9692	1.07251	0.331918	0.914945
CHMP3	0.35808	5.28455	1.07197	0.332031	0.914945
FBXW5	0.295149	8.31614	1.07185	0.332056	0.914945
RBM28	-0.241984	5.36851	1.07169	0.332092	0.914945
GTSF1	1.31991	1.97756	1.0713	0.332174	0.914945
LSM1	0.343736	3.85639	1.0712	0.332194	0.914945
CNKSR1	0.899905	-0.253204	1.0711	0.332216	0.914945
POMC	0.449039	2.30508	1.07046	0.332352	0.914945
RTFDC1	0.228296	6.58396	1.06921	0.332616	0.914945
C19orf70	-0.361513	3.91204	1.0691	0.332641	0.914945
KIF7	0.804618	-0.00540393	1.06852	0.332763	0.914945
ZDHHC14	-0.448812	2.77944	1.06842	0.332784	0.914945
FZD4	-0.740275	-0.380115	1.06795	0.332884	0.914945
SERPINB10	1.73274	4.41262	1.06771	0.332935	0.914945
FCHO1	0.428659	5.52136	1.06746	0.332988	0.914945
EIF3E	0.252183	7.40627	1.06742	0.332996	0.914945
PIDD	0.420245	5.57743	1.06724	0.333034	0.914945
SLC7A11	1.32367	5.94117	1.06714	0.333056	0.914945
FRA10AC1	0.375068	3.20545	1.06649	0.333195	0.914945
NAPSA	-0.412086	1.86312	1.0659	0.33332	0.914945
SLC16A11	-0.614114	0.190783	1.06549	0.333407	0.914945
CSPP1	-0.403896	4.33423	1.06533	0.333441	0.914945
SOAT1	-0.361463	5.36383	1.06439	0.333641	0.914945
KRCC1	0.561593	4.9342	1.06398	0.333729	0.914945
KDM6B	-0.655365	11.0714	1.06393	0.33374	0.914945
C11orf84	-0.701473	5.70848	1.06352	0.333827	0.914945
TFAP4	0.552369	4.2264	1.06321	0.333892	0.914945
MARK2	0.244171	8.18178	1.06288	0.333963	0.914945
ADSSL1	-0.475985	1.88227	1.06281	0.333978	0.914945
SLC37A2	-0.936243	4.10444	1.06278	0.333984	0.914945
C19orf57	0.67446	0.483926	1.06238	0.334071	0.914945
TRIM23	-0.347689	4.85384	1.06228	0.334092	0.914945
PPAPDC2	-0.711217	1.88602	1.06227	0.334094	0.914945
NUDCD2	0.438902	3.96466	1.06165	0.334225	0.914945
ID2	-0.52637	7.92282	1.06162	0.334233	0.914945
TMEM167B	0.416349	6.15291	1.06151	0.334255	0.914945
DRAM1	0.634218	6.0725	1.06144	0.334271	0.914945
WDR66	-0.733813	0.682727	1.06132	0.334297	0.914945
DKFZP434E1119	-0.751856	1.49991	1.06101	0.334363	0.914945
BNIP1	0.350773	3.18218	1.06087	0.334392	0.914945
FSD1L	0.637116	2.98099	1.06044	0.334485	0.914945
GOLPH3	0.35742	7.08357	1.05971	0.334641	0.914945
SLC25A46	0.338847	4.9452	1.05971	0.334641	0.914945
CDC42EP2	0.992201	2.19824	1.05955	0.334676	0.914945
FBXW9	0.46265	1.85779	1.05946	0.334693	0.914945
CCNL1	-0.574119	9.2397	1.05944	0.334698	0.914945
PPP2R2D	0.288866	4.2286	1.05891	0.334812	0.914945
GLG1	1.0594	6.38693	1.05871	0.334856	0.914945
CYP7B1	-0.902411	1.31529	1.05805	0.334997	0.914945
HDAC1	0.372355	6.01428	1.05802	0.335002	0.914945
HDAC3	0.306314	4.98025	1.05792	0.335025	0.914945
LPPR3	1.19592	5.52492	1.0578	0.33505	0.914945
PRPF38A	0.225152	5.84219	1.05771	0.335069	0.914945
USP40	-0.516016	3.05496	1.05763	0.335086	0.914945
CHRM1	-1.61469	0.830558	1.05621	0.335391	0.914945
PHF3	0.35965	7.96775	1.05616	0.335403	0.914945
MICU3	-0.842337	0.0373531	1.05513	0.335624	0.914945
COL14A1	-0.892109	1.43328	1.05502	0.335648	0.914945
CTNNBIP1	0.457958	4.13937	1.05416	0.335831	0.914945
UBE2R2	0.303231	6.9888	1.05379	0.335913	0.914945
ITPRIPL2	-0.616809	5.53367	1.05288	0.336108	0.914945
ZNF528	-0.582908	3.31383	1.05272	0.336142	0.914945
ZNF707	-0.454294	2.25102	1.05272	0.336142	0.914945
MRPL51	0.22967	5.5595	1.05241	0.336209	0.914945
KIFAP3	-0.366322	3.89315	1.05213	0.336269	0.914945
PHB2	0.257512	6.17313	1.05207	0.336282	0.914945
SNRPB2	0.273724	5.72014	1.05101	0.336511	0.914945
NHLRC1	-0.538834	1.08887	1.05063	0.336593	0.914945
SCML4	0.81231	1.0151	1.04937	0.336866	0.914945
ERI1	0.316235	5.04604	1.0492	0.336902	0.914945
THSD1	0.73699	0.964893	1.04902	0.336942	0.914945
POLE3	0.228836	5.82166	1.04861	0.33703	0.914945
TEX14	-1.03175	0.323439	1.04841	0.337073	0.914945
C17orf89	0.293189	3.44068	1.04773	0.337221	0.914945
C16orf70	-0.282836	5.32781	1.04687	0.337408	0.914945
AC018867.1	-1.28963	-0.532427	1.04653	0.337481	0.914945
NDUFAF1	0.490666	3.07225	1.04574	0.337651	0.914945
ZKSCAN2	0.416626	3.9881	1.04553	0.337697	0.914945
NUPL1	-0.25013	6.3289	1.04507	0.337796	0.914945
MOCS2	-0.526299	2.58524	1.04487	0.337841	0.914945
NUP155	0.335785	4.52527	1.04478	0.337859	0.914945
DCAF13	-0.357827	4.09896	1.04238	0.338383	0.914945
TMEM167A	0.396559	5.53838	1.04222	0.338417	0.914945
CASD1	0.438839	3.77562	1.04215	0.338431	0.914945
KIAA1161	-0.701623	1.56441	1.04202	0.338462	0.914945
BCL9L	-0.224212	6.24251	1.04191	0.338485	0.914945
CNOT11	0.448294	5.27533	1.04153	0.338568	0.914945
NGLY1	0.296772	5.642	1.04148	0.338577	0.914945
ITGB4	-0.520005	1.36508	1.04111	0.338658	0.914945
ADAT1	0.444897	4.36662	1.04093	0.338699	0.914945
CNNM4	-0.901472	7.43988	1.04071	0.338747	0.914945
LSS	-0.41933	6.09096	1.03979	0.338946	0.914945
KIAA0391	0.283731	4.14477	1.03956	0.338996	0.914945
INHBB	-0.994732	-0.128178	1.0393	0.339053	0.914945
RPL19	0.271511	9.55892	1.03897	0.339125	0.914945
LMNB1	1.03367	7.32611	1.03862	0.339203	0.914945
NEK1	-0.365884	4.5852	1.03786	0.339369	0.914945
SLC16A13	0.49096	3.05226	1.03745	0.339458	0.914945
DPY30	0.352169	3.74742	1.03689	0.33958	0.914945
PTPDC1	-0.593148	2.52822	1.03681	0.339598	0.914945
STK11	0.277573	7.76987	1.03645	0.339676	0.914945
CCDC146	0.558037	1.39181	1.0364	0.339687	0.914945
GNPDA2	-0.378726	2.902	1.03623	0.339724	0.914945
UTP6	-0.240145	5.7943	1.036	0.339774	0.914945
ZNF165	-0.646026	2.07278	1.03581	0.339818	0.914945
DCLRE1B	0.69736	4.67527	1.03562	0.339858	0.914945
VPS28	0.267554	6.82016	1.03548	0.339889	0.914945
RAB12	-0.389995	5.46571	1.03489	0.340018	0.914945
PPIL3	0.458458	3.12521	1.03468	0.340065	0.914945
AP4M1	0.274967	4.51468	1.0343	0.340149	0.914945
GPR176	0.916906	0.756152	1.03428	0.340153	0.914945
THAP9	0.551326	2.30123	1.03421	0.340168	0.914945
TP63	1.35161	-0.182625	1.03324	0.34038	0.914945
BCL3	-0.666733	9.19594	1.03313	0.340405	0.914945
RSBN1L	0.297457	6.21538	1.03297	0.34044	0.914945
PCDH17	1.16367	-0.631959	1.03272	0.340494	0.914945
IQGAP1	0.278817	8.96001	1.03255	0.340532	0.914945
LILRB4	-1.48417	3.9419	1.0322	0.340609	0.914945
RIC8B	-0.585992	3.64313	1.03206	0.340639	0.914945
SLC25A1	0.23982	4.93903	1.03201	0.340651	0.914945
TAC4	-0.591994	0.516334	1.03201	0.340652	0.914945
RP4-758J18.2	-0.249487	4.79035	1.03199	0.340656	0.914945
FUT6	-1.46727	-0.552444	1.03154	0.340754	0.914945
RP11-192H23.4	0.550402	2.81862	1.03144	0.340777	0.914945
ACOX1	-0.203245	6.00377	1.03126	0.340816	0.914945
GPS2	-0.412676	3.735	1.03081	0.340916	0.914945
PSMB10	0.411165	6.63591	1.03057	0.340968	0.914945
RHBDD3	0.269292	4.55774	1.03046	0.340994	0.914945
CEP170B	-0.524279	3.57809	1.03045	0.340994	0.914945
ZNF684	0.528324	2.01567	1.03034	0.341019	0.914945
HNRNPUL1	0.309412	8.44768	1.03025	0.341038	0.914945
LSM4	0.264552	5.9106	1.03016	0.341058	0.914945
FNIP2	-0.809811	7.76894	1.02989	0.341119	0.914945
SSR3	0.313782	6.99472	1.02965	0.341171	0.914945
CSNK1D	-0.38891	8.91224	1.02935	0.341237	0.914945
SPACA3	-1.28719	1.84058	1.02923	0.341264	0.914945
RSRC1	0.376466	4.46215	1.02906	0.3413	0.914945
DHX29	0.37116	5.13398	1.02893	0.34133	0.914945
CYP20A1	-0.261368	4.73975	1.02826	0.341477	0.914945
MEGF11	-0.510667	1.54681	1.02737	0.341674	0.914945
INSR	1.11872	5.30575	1.02672	0.341817	0.914945
FSCN2	-0.714873	1.18404	1.0267	0.341823	0.914945
COL9A1	-1.26996	1.64201	1.02459	0.34229	0.914945
PPIP5K2	0.434877	4.68733	1.02445	0.342321	0.914945
ZNF43	-0.288855	4.50047	1.02441	0.34233	0.914945
WSCD2	-1.41756	2.52009	1.02408	0.342402	0.914945
SLC15A4	0.981622	5.46406	1.02332	0.342572	0.914945
CCDC137	0.277739	5.06165	1.02306	0.342627	0.914945
NHLRC3	0.668714	4.4756	1.02305	0.342631	0.914945
WDR26	0.279959	8.21265	1.02288	0.342667	0.914945
SAMD9	-0.431327	6.25576	1.02285	0.342674	0.914945
BTRC	-0.262832	4.24363	1.02279	0.342688	0.914945
OSBPL5	0.564234	6.35279	1.02221	0.342816	0.914945
ACOX2	-0.964108	-0.443224	1.02221	0.342817	0.914945
CEP97	0.56684	4.1185	1.022	0.342864	0.914945
UBR1	-0.248231	6.26376	1.02195	0.342874	0.914945
AIFM2	-0.541343	4.41372	1.02128	0.343023	0.914945
BMPR2	-0.39084	5.76953	1.02121	0.34304	0.914945
PLB1	0.918448	3.1014	1.02106	0.343073	0.914945
RRP36	0.255884	4.94919	1.02	0.343308	0.914945
PNRC1	0.313733	8.8	1.0196	0.343398	0.914945
FBXL13	0.914986	0.924774	1.0191	0.343509	0.914945
DTWD2	0.498781	2.27908	1.0189	0.343553	0.914945
BAI2	-0.888422	1.19247	1.01876	0.343585	0.914945
ALDH16A1	0.349024	5.77028	1.01828	0.34369	0.914945
MKKS	0.691632	4.39677	1.01817	0.343717	0.914945
SLC25A26	0.274201	4.23975	1.01787	0.343783	0.914945
FAM206A	0.74606	2.56921	1.0176	0.343843	0.914945
ZNF506	-0.28521	4.73018	1.01741	0.343886	0.914945
SIRPB2	1.87704	3.75278	1.01728	0.343916	0.914945
ABCB6	0.448697	1.43556	1.01717	0.343939	0.914945
COMMD5	0.24435	4.77023	1.01684	0.344014	0.914945
FAM222B	-0.415984	5.76041	1.0167	0.344044	0.914945
CPSF6	-0.267283	6.73263	1.01633	0.344126	0.914945
RARG	-0.416253	4.91862	1.01622	0.344151	0.914945
AC131971.1	-0.574094	3.19869	1.01588	0.344227	0.914945
CTC-349C3.1	0.679274	1.70296	1.01561	0.344286	0.914945
PPIE	0.209342	4.88009	1.01546	0.344322	0.914945
MEN1	0.268168	5.09267	1.01501	0.344421	0.914945
C20orf194	-0.410066	4.52659	1.01472	0.344486	0.914945
IFNAR2	0.573626	5.53733	1.01409	0.344627	0.914945
CDC42BPA	-0.491337	4.57811	1.01406	0.344633	0.914945
PTPN4	0.302007	4.0716	1.01362	0.344733	0.914945
SEZ6	-0.488434	2.66136	1.01279	0.34492	0.914945
ANKRD37	-0.816912	3.73269	1.01274	0.344929	0.914945
AMOTL1	-0.717	4.53342	1.01259	0.344963	0.914945
SLC12A3	-1.51909	1.53949	1.01159	0.345187	0.914945
FAM208B	-0.286069	6.59211	1.01096	0.345328	0.914945
NPLOC4	-0.220039	7.49689	1.01065	0.345399	0.914945
SENP3	0.238115	4.23227	1.01045	0.345443	0.914945
GRN	0.75545	8.58786	1.00905	0.345759	0.914945
URB2	-0.253883	3.94629	1.00904	0.34576	0.914945
CENPN	0.387741	3.46069	1.00799	0.345997	0.914945
MICAL2	-0.823312	5.84995	1.00785	0.346029	0.914945
RPLP1	0.270321	9.82265	1.00779	0.346043	0.914945
H2AFJ	-0.39713	4.97986	1.0076	0.346085	0.914945
CAMKMT	-0.400203	2.19554	1.0072	0.346176	0.914945
SLC25A33	-0.7351	5.8275	1.00702	0.346215	0.914945
CASC4	0.352166	5.62698	1.00693	0.346237	0.914945
GTF2I	0.27683	5.73743	1.0068	0.346265	0.914945
UBE2G2	-0.304233	3.1437	1.00642	0.346351	0.914945
C7orf73	0.259541	4.5612	1.00594	0.34646	0.914945
ITM2C	0.546224	8.08036	1.00569	0.346516	0.914945
XKR8	1.3941	4.27819	1.00523	0.34662	0.914945
VAMP4	0.369117	4.0302	1.00491	0.346691	0.914945
PRSS57	1.30513	5.44764	1.00481	0.346715	0.914945
POP7	0.340228	3.47307	1.0048	0.346716	0.914945
NINL	-0.89612	1.19855	1.00474	0.346731	0.914945
TAF4	0.208465	5.51432	1.0042	0.346853	0.914945
CARHSP1	-0.445621	5.24624	1.00407	0.346883	0.914945
PPP1R16B	-0.650455	4.7252	1.00394	0.346912	0.914945
PCSK1	-1.22997	0.30683	1.00372	0.34696	0.914945
NUDT13	-0.607207	2.00171	1.00361	0.346986	0.914945
FPGS	-0.641254	7.25977	1.00345	0.347022	0.914945
LIPE	0.415587	4.65515	1.00342	0.34703	0.914945
GTF2H2C	0.671064	1.80157	1.00339	0.347035	0.914945
ZNF706	-0.439031	6.26272	1.0031	0.347101	0.914945
CRNKL1	-0.306224	5.75844	1.00296	0.347134	0.914945
C16orf74	1.35752	0.729076	1.00247	0.347244	0.914945
ADARB1	0.343518	5.66822	1.00246	0.347247	0.914945
RPL7A	0.256419	9.31677	1.00237	0.347268	0.914945
IGF2	0.78211	1.19165	1.00218	0.347309	0.914945
OCLM	-0.694596	0.822092	1.00182	0.347391	0.914945
CLDND1	0.544704	6.29144	1.00159	0.347443	0.914945
USP33	0.276441	6.01254	1.00131	0.347508	0.914945
PRDM4	-0.336137	5.67109	1.00067	0.347653	0.914945
TMEM30A	0.498795	6.82849	1.00043	0.347705	0.914945
DDX20	0.241217	5.26739	1.00024	0.34775	0.914945
C14orf37	-0.951003	1.11013	1.00006	0.347791	0.914945
MRS2	0.298894	4.1697	0.999914	0.347824	0.914945
FAM134C	-0.305386	7.1644	0.999808	0.347847	0.914945
PEX2	0.324341	4.26723	0.999238	0.347977	0.914945
ITPKC	0.350496	5.02401	0.999234	0.347978	0.914945
PINLYP	-0.689983	2.44417	0.999177	0.347991	0.914945
RNF122	0.487311	4.20292	0.998578	0.348127	0.914945
ELMOD2	0.730833	2.92567	0.998129	0.348229	0.914945
LENG1	0.284069	3.36701	0.997106	0.348462	0.914945
CCDC89	-1.45922	0.806743	0.997038	0.348477	0.914945
ATP2C1	0.356777	6.56003	0.996936	0.348501	0.914945
MYO1C	-0.617706	5.27165	0.996797	0.348532	0.914945
AFAP1	-0.752156	1.05381	0.996594	0.348579	0.914945
HLA-F	-0.684265	6.90723	0.99626	0.348655	0.914945
PHGDH	1.53589	4.30552	0.996004	0.348713	0.914945
CENPM	0.709585	2.29958	0.995937	0.348728	0.914945
GPR3	-1.15822	0.34994	0.995929	0.34873	0.914945
C22orf34	-0.589564	4.51362	0.99576	0.348769	0.914945
FAM220A	0.267626	4.30071	0.99563	0.348798	0.914945
UQCRB	0.23934	6.06847	0.995313	0.34887	0.914945
ZNF283	-0.475214	3.07762	0.995293	0.348875	0.914945
PTPN2	0.237741	5.66924	0.995252	0.348884	0.914945
AK3	-0.342149	5.25858	0.995201	0.348896	0.914945
FGFRL1	-0.37907	3.1378	0.99499	0.348944	0.914945
BST2	-0.324527	7.25333	0.994916	0.348961	0.914945
ADAM12	-0.863797	5.42137	0.994637	0.349025	0.914945
PDLIM1	1.04252	4.39791	0.994473	0.349062	0.914945
AP001816.1	0.409968	3.0841	0.994452	0.349067	0.914945
APBB2	1.23491	2.31788	0.994342	0.349092	0.914945
FAM184B	-0.551724	1.82225	0.994223	0.349119	0.914945
NFXL1	0.422899	3.64591	0.993821	0.349211	0.914945
VAV1	0.280015	8.08054	0.993697	0.349239	0.914945
VPS9D1	0.662915	4.64971	0.993546	0.349274	0.914945
RGMA	-0.811987	-0.0458305	0.991947	0.34964	0.914945
GLUD1	0.258331	6.22167	0.991453	0.349753	0.914945
RELT	-0.398465	7.96645	0.991273	0.349794	0.914945
ZNF547	-0.70366	2.80315	0.990827	0.349896	0.914945
FANCM	0.453355	3.44008	0.990393	0.349996	0.914945
P2RX5	-0.474269	1.37307	0.989303	0.350245	0.914945
DYNC2LI1	-0.496269	1.58338	0.989201	0.350269	0.914945
TMC8	0.415164	8.31732	0.989144	0.350282	0.914945
MYO6	-0.981604	4.30827	0.988851	0.350349	0.914945
NEIL2	-0.580887	2.09019	0.988786	0.350364	0.914945
TUBB1	0.772989	0.567292	0.988626	0.350401	0.914945
CARS2	0.449706	5.6254	0.988579	0.350412	0.914945
UBA2	-0.273429	6.44493	0.988543	0.35042	0.914945
TIGIT	-0.839386	-0.068984	0.98839	0.350455	0.914945
HSD17B13	1.19262	0.924579	0.988226	0.350493	0.914945
MAP1LC3B	-0.243494	7.24709	0.987382	0.350687	0.914945
TBC1D4	-0.740544	4.68715	0.98701	0.350772	0.914945
PRTN3	1.76498	9.12105	0.986634	0.350859	0.914945
STAT5A	0.276443	8.12621	0.986592	0.350869	0.914945
CYB5R2	-0.664486	0.914974	0.986515	0.350886	0.914945
RSBN1	0.290625	6.42787	0.986383	0.350917	0.914945
CAPN15	0.249402	7.13496	0.986185	0.350962	0.914945
TTLL10	-1.07092	2.90614	0.986115	0.350978	0.914945
RFK	0.570369	3.64998	0.986113	0.350979	0.914945
KCNJ2	2.01073	3.90648	0.986099	0.350982	0.914945
RAC2	0.366812	9.44944	0.985893	0.351029	0.914945
GPR89B	-0.499302	0.484117	0.985316	0.351162	0.914945
KDM8	-0.308237	2.69799	0.984815	0.351278	0.914945
KIAA0319L	0.344289	6.54393	0.984795	0.351282	0.914945
RAD54L2	0.240457	6.49011	0.984759	0.351291	0.914945
ABL2	-0.30689	5.9095	0.984702	0.351304	0.914945
ZNF788	-0.455294	3.57829	0.984623	0.351322	0.914945
RRM2B	0.40346	5.44115	0.983914	0.351486	0.914945
PLAGL1	-0.318515	5.87397	0.983689	0.351537	0.914945
ZBTB43	-0.439831	6.37843	0.982731	0.351759	0.914945
SNCG	-1.27666	0.434055	0.982391	0.351837	0.914945
EIF2B5	0.210716	6.1631	0.982367	0.351843	0.914945
ZNF480	-0.275794	3.66006	0.982258	0.351868	0.914945
MTIF2	0.531846	4.42822	0.981393	0.352068	0.914945
TUFT1	-0.95827	6.55238	0.980794	0.352207	0.914945
SNX27	0.726647	6.92347	0.980786	0.352208	0.914945
GPR142	-1.21274	2.51426	0.98074	0.352219	0.914945
ZNF695	0.803246	0.372978	0.980701	0.352228	0.914945
ZNF804A	1.71416	2.89304	0.980189	0.352347	0.914945
ARID2	-0.224232	6.59865	0.980036	0.352382	0.914945
JAG1	0.520762	5.98833	0.979868	0.352421	0.914945
KLHL12	0.427719	4.90145	0.97982	0.352432	0.914945
ZNF566	-0.438216	2.76724	0.979434	0.352521	0.914945
ARHGAP1	0.228981	6.76174	0.979015	0.352619	0.914945
NXPH3	-0.904989	0.931517	0.978163	0.352816	0.914945
ATAD2B	0.323287	6.64815	0.977796	0.352901	0.914945
FBXO27	-1.09358	1.37643	0.977753	0.352911	0.914945
DUSP4	-0.855172	7.17101	0.977473	0.352976	0.914945
AKAP10	0.350273	5.71607	0.977028	0.35308	0.914945
GCAT	-0.759776	2.51463	0.976722	0.353151	0.914945
RGPD2	0.870151	2.70878	0.97665	0.353168	0.914945
PRSS12	-0.470889	2.10395	0.976624	0.353174	0.914945
GALK2	0.302014	4.10338	0.976457	0.353212	0.914945
MORN3	0.706758	0.156398	0.976295	0.35325	0.914945
CDK11B	-0.238738	5.86373	0.976189	0.353275	0.914945
GADD45G	0.356767	6.35351	0.976125	0.35329	0.914945
HSD17B12	0.337272	5.16417	0.976088	0.353298	0.914945
LMBR1	0.260141	4.98443	0.975338	0.353473	0.914945
PROK2	1.10001	2.06533	0.975164	0.353513	0.914945
TMEM140	-0.443862	6.48007	0.974527	0.353662	0.914945
ZNF563	-0.816033	2.52767	0.974448	0.35368	0.914945
ZMYND19	-0.298128	4.44474	0.974212	0.353735	0.914945
AMD1	-0.335316	6.94833	0.974021	0.353779	0.914945
ZC3HAV1L	0.408984	2.89793	0.973799	0.353831	0.914945
BSN	0.52345	1.7964	0.973557	0.353888	0.914945
C1orf131	0.479233	3.5538	0.97306	0.354004	0.914945
GPRIN3	-0.647255	2.79997	0.972282	0.354185	0.914945
FCGR1B	1.63657	3.33186	0.972103	0.354227	0.914945
PIP5K1C	-0.258522	6.825	0.97194	0.354265	0.914945
SPSB2	0.603374	1.66054	0.971876	0.35428	0.914945
PMM2	-0.574797	4.83366	0.971248	0.354427	0.914945
RNF125	0.307267	3.56377	0.970977	0.35449	0.914945
LARP7	0.534949	4.63912	0.970721	0.35455	0.914945
AFAP1L2	-0.730373	1.65252	0.970199	0.354672	0.914945
VSTM4	0.881894	1.43477	0.97004	0.354709	0.914945
CELF1	0.307803	8.32166	0.969518	0.354831	0.914945
GID8	0.210386	6.28899	0.969469	0.354843	0.914945
TAF5	0.315115	4.36567	0.969396	0.35486	0.914945
C16orf52	-0.366027	2.69805	0.968606	0.355045	0.914945
NT5C3B	-0.540908	2.41077	0.968103	0.355163	0.914945
TOMM40	-0.260469	5.06028	0.968031	0.35518	0.914945
OSCP1	-0.660116	1.06714	0.967966	0.355195	0.914945
SLC27A1	-0.493447	4.459	0.967963	0.355196	0.914945
TMC4	0.622409	1.56255	0.967683	0.355261	0.914945
TTLL3	0.438789	5.85568	0.967218	0.35537	0.914945
GOLGB1	-0.292379	7.65824	0.967145	0.355388	0.914945
CUEDC1	0.356135	4.2865	0.967085	0.355402	0.914945
TTYH2	-1.07128	9.10665	0.967023	0.355416	0.914945
ZNF527	-0.454207	2.56379	0.966685	0.355495	0.914945
PLAC9	-0.442831	2.18586	0.966276	0.355591	0.914945
C12orf75	-0.657166	1.77312	0.966028	0.35565	0.914945
CD8A	-1.47483	-0.247454	0.966021	0.355651	0.914945
FAM162A	0.360928	2.56246	0.966018	0.355652	0.914945
TXNDC17	-0.271954	3.61096	0.965836	0.355695	0.914945
CNOT4	-0.232058	6.22909	0.965588	0.355753	0.914945
TLR2	1.19828	4.28292	0.965549	0.355762	0.914945
PPL	-0.620104	1.22227	0.965491	0.355776	0.914945
RFC4	0.590926	2.83694	0.965394	0.355799	0.914945
C3orf38	-0.244147	5.81346	0.96518	0.355849	0.914945
BTBD9	-0.475945	5.35033	0.965126	0.355862	0.914945
SYNGAP1	-0.611425	4.84028	0.964838	0.355929	0.914945
MAVS	0.349309	6.83682	0.964438	0.356024	0.914945
BLNK	-1.12	0.637739	0.964132	0.356096	0.914945
COL4A3	0.885916	2.08976	0.963763	0.356183	0.914945
SBK1	-1.12406	0.705318	0.963154	0.356326	0.914945
FECH	-0.496094	5.46741	0.962861	0.356395	0.914945
PLEKHA1	-0.664493	2.99365	0.962381	0.356508	0.914945
NUP62	0.290879	6.99277	0.962153	0.356562	0.914945
ELAVL3	-0.951957	0.164251	0.961411	0.356737	0.914945
PPM1B	0.351739	6.5712	0.961009	0.356832	0.914945
PRR14L	0.47311	6.96056	0.960975	0.35684	0.914945
ZNF529	-0.631438	5.61915	0.960814	0.356878	0.914945
ZNF169	-0.425675	2.24566	0.960387	0.356979	0.914945
KPNA3	0.305262	5.01619	0.960193	0.357025	0.914945
PDXP	-0.418552	1.68982	0.960106	0.357045	0.914945
SUMO4	-0.795455	0.53745	0.959856	0.357104	0.914945
EXOSC4	0.536903	1.59372	0.959639	0.357156	0.914945
TUBGCP5	-0.49533	3.08561	0.959119	0.357279	0.914945
TMEM199	-0.48747	0.705224	0.958897	0.357331	0.914945
GPR150	-0.913468	1.66034	0.958775	0.35736	0.914945
JPH2	-1.12472	0.94829	0.958549	0.357414	0.914945
PTCH2	-0.601361	2.63938	0.958438	0.35744	0.914945
MYO15A	-0.47859	2.29004	0.958326	0.357466	0.914945
NRAS	0.380654	5.62349	0.958131	0.357513	0.914945
FKBP4	-0.615409	6.60301	0.957939	0.357558	0.914945
C19orf77	0.996784	2.19369	0.957917	0.357563	0.914945
SRGN	0.519532	10.7173	0.957833	0.357583	0.914945
C17orf103	-0.408592	6.3809	0.957743	0.357605	0.914945
ITFG3	0.262215	5.72216	0.95767	0.357622	0.914945
FAM160A1	-1.30369	0.261232	0.957545	0.357652	0.914945
DHX33	0.251293	4.51605	0.957466	0.35767	0.914945
CEP41	0.752361	0.623211	0.957431	0.357679	0.914945
ZNF668	0.286926	4.67761	0.957212	0.35773	0.914945
DNAJC5B	-0.917074	1.5031	0.957137	0.357748	0.914945
EFTUD2	0.353294	7.06959	0.957071	0.357764	0.914945
ESR1	1.07046	0.727673	0.956797	0.357829	0.914945
PMFBP1	0.679645	1.19032	0.956774	0.357834	0.914945
KAT7	0.228328	6.45347	0.956766	0.357836	0.914945
GPLD1	-1.23311	0.0179823	0.956594	0.357877	0.914945
G3BP2	-0.449832	7.99552	0.95656	0.357885	0.914945
SEMA6A	-0.408323	3.12463	0.956135	0.357986	0.914945
BEST1	-0.421732	4.4819	0.955911	0.358039	0.914945
A2M	-0.895625	4.44805	0.955715	0.358086	0.914945
HIRA	0.487268	1.8568	0.955319	0.35818	0.914945
ZNF354B	-0.507595	3.72875	0.954461	0.358383	0.914945
SEC61B	0.214662	6.06078	0.954423	0.358393	0.914945
TMPPE	0.373136	4.36525	0.953978	0.358498	0.914945
LRP11	-0.601094	0.708522	0.953846	0.35853	0.914945
MAFG	0.270525	8.78824	0.953752	0.358552	0.914945
ITGB2	1.19725	8.50636	0.95373	0.358557	0.914945
LDLR	-0.904355	9.30135	0.953725	0.358559	0.914945
ADO	0.400451	5.2719	0.953076	0.358713	0.914945
ABHD1	-0.540567	1.71768	0.952916	0.358751	0.914945
SPRY4	-0.876965	-0.301842	0.952849	0.358767	0.914945
ACRBP	0.352116	4.0273	0.952791	0.358781	0.914945
STK38	0.387366	6.27745	0.952616	0.358823	0.914945
CEP68	-0.52136	5.76287	0.95191	0.358991	0.914945
NSA2	0.234755	5.55482	0.951845	0.359006	0.914945
CSRNP3	1.04025	0.513475	0.951729	0.359034	0.914945
C1orf122	0.276186	4.4516	0.951559	0.359075	0.914945
CLCC1	-0.344768	4.18238	0.951423	0.359107	0.914945
JUNB	-0.888043	11.3539	0.951153	0.359171	0.914945
C16orf96	-0.756662	1.39987	0.95112	0.359179	0.914945
LYRM9	-0.665651	1.4145	0.950996	0.359209	0.914945
SCOC	-0.343621	3.72599	0.950657	0.35929	0.914945
APOL4	-0.387066	6.67202	0.949898	0.359471	0.914945
ZNF629	-0.367583	4.37791	0.949784	0.359498	0.914945
NOTCH1	0.273572	9.21229	0.94961	0.35954	0.914945
RP11-45M22.4	-0.857387	-0.367904	0.94941	0.359588	0.914945
RNF111	0.276818	6.48404	0.948958	0.359695	0.914945
PGBD1	-0.636216	2.3329	0.948757	0.359744	0.914945
PP2D1	-0.751107	1.57209	0.948614	0.359778	0.914945
RER1	0.299179	6.45615	0.948031	0.359917	0.914945
SREBF1	-0.691334	9.09031	0.947933	0.359941	0.914945
MTA2	0.255849	7.81259	0.947642	0.36001	0.914945
THAP1	0.667007	4.15885	0.947235	0.360108	0.914945
TPPP	-0.542154	2.884	0.947216	0.360112	0.914945
GRINA	-0.206102	6.97248	0.947155	0.360127	0.914945
ADSL	0.3588	4.77504	0.947038	0.360155	0.914945
KRT1	-1.09091	5.94297	0.946667	0.360244	0.914945
RHPN2	-0.811031	1.01333	0.945948	0.360416	0.914945
VDR	0.47691	4.50063	0.945644	0.360489	0.914945
ARMC5	0.288487	5.27083	0.945623	0.360494	0.914945
GPR75-ASB3	-0.331757	2.71685	0.945225	0.36059	0.914945
SEPT10	-0.787577	0.50651	0.945175	0.360602	0.914945
GNL1	-0.368315	5.67939	0.945021	0.360639	0.914945
UBE3A	-0.262913	6.62382	0.944852	0.360679	0.914945
SSBP3-AS1	-0.824901	1.41066	0.944801	0.360692	0.914945
ATHL1	0.792356	7.64751	0.944687	0.360719	0.914945
IKBIP	0.544066	3.29152	0.944668	0.360723	0.914945
TRIM68	0.297581	3.96426	0.944508	0.360762	0.914945
OSTM1	0.273019	5.39936	0.944504	0.360763	0.914945
ING3	0.399879	5.2521	0.94448	0.360769	0.914945
ANKRD54	0.262746	5.08162	0.944406	0.360786	0.914945
DHCR24	-0.56795	5.13776	0.944143	0.36085	0.914945
USP42	-0.256363	5.83151	0.943709	0.360954	0.914945
ZNF385C	-0.795715	0.541928	0.943431	0.361021	0.914945
ADRA2B	-1.3993	2.71902	0.943413	0.361025	0.914945
CDKN2C	0.382451	4.74891	0.943355	0.361039	0.914945
ZNF142	0.214366	5.67669	0.943324	0.361047	0.914945
ARHGAP22	-0.786452	1.76189	0.943293	0.361054	0.914945
ZNF614	-0.529997	4.26781	0.943162	0.361086	0.914945
ZNF497	-0.526661	1.72213	0.943029	0.361117	0.914945
PKIA	0.982767	0.661696	0.942994	0.361126	0.914945
THAP4	0.225857	5.45592	0.942925	0.361142	0.914945
RAB3IP	0.438959	3.97415	0.942656	0.361207	0.914945
C21orf33	-0.225567	5.38301	0.942655	0.361207	0.914945
OSBPL11	0.342833	4.80675	0.942057	0.361351	0.914945
MED16	0.219576	6.68338	0.941946	0.361378	0.914945
USHBP1	-0.810793	-0.475106	0.941877	0.361395	0.914945
FAM209B	-0.799169	-0.0909458	0.941571	0.361468	0.914945
YIPF1	0.355916	3.92943	0.941538	0.361476	0.914945
FBXO38	-0.240464	5.47204	0.941296	0.361535	0.914945
RPS5	0.226171	8.42641	0.941218	0.361554	0.914945
NBPF16	-0.363904	3.5139	0.940926	0.361624	0.914945
ADRB1	0.483363	1.26966	0.940848	0.361643	0.914945
MAP2K5	0.380774	5.00917	0.940803	0.361654	0.914945
MTSS1L	-0.426432	2.9164	0.940224	0.361793	0.914945
ETV5	-0.870048	2.41137	0.940195	0.3618	0.914945
CSDC2	0.650925	-0.0224183	0.940014	0.361844	0.914945
VIL1	-1.32589	-0.212354	0.939826	0.361889	0.914945
EFCAB12	0.709045	1.88961	0.938785	0.362141	0.914945
AGPAT3	0.342769	7.03804	0.938491	0.362212	0.914945
AL139099.1	-0.509991	0.379704	0.93832	0.362253	0.914945
ZC3H12C	1.22204	4.05321	0.938319	0.362253	0.914945
DCAF11	0.267203	6.8165	0.938037	0.362321	0.914945
TXNDC9	0.48375	3.28556	0.937732	0.362395	0.914945
SPG11	0.34291	7.35439	0.936765	0.362629	0.914945
FAM213B	-0.74117	5.88909	0.936606	0.362668	0.914945
SGK3	0.534839	3.19991	0.936361	0.362727	0.914945
RPL39L	0.470597	2.36825	0.93603	0.362807	0.914945
EREG	1.31863	0.221202	0.935574	0.362918	0.914945
FAM104A	0.322245	4.39131	0.934826	0.363099	0.914945
CCL19	0.695676	0.529619	0.934794	0.363107	0.914945
PRMT2	0.211823	6.5118	0.934579	0.363159	0.914945
ABI3	-1.08617	2.57132	0.934135	0.363267	0.914945
ABL1	0.210377	6.53503	0.933851	0.363336	0.914945
SMARCD2	0.220694	7.0017	0.933739	0.363363	0.914945
INSM1	-1.32862	2.31805	0.933245	0.363483	0.914945
MON1B	0.386925	6.57109	0.933111	0.363516	0.914945
AHCYL1	-0.371994	7.3758	0.933024	0.363537	0.914945
VKORC1	0.423523	3.05671	0.932495	0.363665	0.914945
AXL	-0.947992	3.04901	0.931312	0.363953	0.914945
C19orf24	0.281702	5.54005	0.93096	0.364039	0.914945
NMRAL1	-0.368416	4.34989	0.930522	0.364146	0.914945
SLC26A11	-0.737718	6.38772	0.93049	0.364154	0.914945
NKAIN4	-1.15189	2.41396	0.930132	0.364241	0.914945
CARD14	-0.883412	3.48054	0.930078	0.364254	0.914945
MAP7	-0.479164	1.83863	0.929922	0.364292	0.914945
AC132872.2	-0.636518	4.03571	0.928988	0.36452	0.914945
APOE	-1.21893	6.19086	0.928924	0.364536	0.914945
SLC2A4	-0.746337	-0.768284	0.928492	0.364641	0.914945
PPIL1	0.449519	2.40465	0.927795	0.364811	0.914945
TMX4	0.239619	6.95095	0.927563	0.364868	0.914945
TBC1D20	0.208025	6.18201	0.927296	0.364933	0.914945
C16orf72	-0.370885	7.89249	0.927016	0.365002	0.914945
DHRS11	0.828714	1.34986	0.926742	0.365069	0.914945
BIVM	0.376586	2.82442	0.926687	0.365082	0.914945
SLC6A20	-1.38819	0.371657	0.926526	0.365121	0.914945
CEP72	0.411683	3.22382	0.926306	0.365175	0.914945
SCARB1	-0.608112	5.78006	0.926286	0.36518	0.914945
HSPA14	-0.269882	5.22883	0.92619	0.365204	0.914945
PPARD	-0.517882	6.79164	0.925376	0.365403	0.914945
ICAM2	-0.39727	2.96099	0.924897	0.365521	0.914945
FAM98B	0.45928	3.58488	0.924775	0.36555	0.914945
C9orf147	-0.603132	0.441717	0.924484	0.365622	0.914945
ZNF180	0.513519	3.19037	0.924318	0.365663	0.914945
BRF2	0.355151	2.95764	0.924269	0.365675	0.914945
CORO7	0.246839	5.7807	0.924222	0.365686	0.914945
C4orf46	0.681803	3.59426	0.923447	0.365876	0.914945
GUSB	0.362189	6.64853	0.922797	0.366036	0.914945
RSAD2	-0.479597	7.75711	0.922653	0.366071	0.914945
RCN1	-0.545185	4.6829	0.922494	0.36611	0.914945
TCP11	-1.41631	-0.930101	0.922163	0.366192	0.914945
SLC44A2	0.400512	6.68517	0.921969	0.366239	0.914945
EED	0.307485	4.24189	0.921856	0.366267	0.914945
TET3	0.349873	8.76271	0.92178	0.366286	0.914945
MED17	-0.264625	5.44441	0.921674	0.366312	0.914945
SPCS3	0.333747	6.19304	0.920845	0.366516	0.914945
RTTN	-0.358603	4.49945	0.920712	0.366549	0.914945
ZSWIM6	-0.564673	6.97168	0.919909	0.366747	0.914945
GSK3B	0.2776	6.90887	0.919645	0.366811	0.914945
ATAD2	0.439452	5.5704	0.919277	0.366902	0.914945
MIR3654	-0.435543	1.88464	0.918938	0.366986	0.914945
JAM3	-0.793998	0.038205	0.918431	0.367111	0.914945
UBLCP1	-0.309475	5.10611	0.918425	0.367112	0.914945
TMEM104	0.229201	5.48796	0.918312	0.36714	0.914945
DYRK1B	-0.202405	5.22357	0.917779	0.367272	0.914945
LYSMD2	1.24603	4.23312	0.917488	0.367344	0.914945
FPR2	1.47278	3.43448	0.917215	0.367411	0.914945
PTPLAD1	-0.431418	3.5419	0.917062	0.367449	0.914945
DUSP1	-0.817864	8.3991	0.916507	0.367586	0.914945
KBTBD8	-0.715262	5.23281	0.916329	0.36763	0.914945
HBP1	-0.408045	7.73527	0.916312	0.367635	0.914945
SLC35B2	0.210079	5.56558	0.916198	0.367663	0.914945
CERS5	0.368568	5.17818	0.916106	0.367685	0.914945
RINT1	-0.40977	4.65597	0.915923	0.367731	0.914945
MB21D1	0.495244	6.17114	0.91584	0.367751	0.914945
EIF3L	0.266715	7.85331	0.915692	0.367788	0.914945
THAP11	0.340015	5.01988	0.915426	0.367854	0.914945
RPRD1B	-0.293913	6.10368	0.914631	0.368051	0.914945
ZNF33A	0.443172	5.23896	0.914204	0.368157	0.914945
NPTX2	-0.6835	-0.152045	0.914105	0.368181	0.914945
SRSF6	-0.571686	8.67243	0.913997	0.368208	0.914945
FAM109B	0.622395	1.19933	0.913779	0.368262	0.914945
GPBAR1	-0.67902	1.94042	0.913378	0.368361	0.914945
SMC5	-0.248758	5.52985	0.913213	0.368402	0.914945
PTGER3	-0.953027	4.4873	0.912612	0.368552	0.914945
APOL2	-0.461942	7.92997	0.912451	0.368591	0.914945
UBA5	0.269507	3.57738	0.912444	0.368593	0.914945
ZNF445	0.229578	6.36043	0.912021	0.368698	0.914945
GPATCH1	0.441097	4.01381	0.911728	0.368771	0.914945
ATG3	0.482557	6.04935	0.911674	0.368785	0.914945
ZNF540	-0.865143	1.65494	0.911519	0.368823	0.914945
AL354808.2	-0.730352	0.168436	0.911256	0.368889	0.914945
ALKBH7	0.214439	5.10978	0.911023	0.368946	0.914945
OMG	-0.974426	0.318818	0.910467	0.369085	0.914945
EIF3K	0.243969	7.15643	0.910424	0.369095	0.914945
OVGP1	-0.424808	1.57838	0.909854	0.369237	0.914945
C5orf28	0.64212	1.39255	0.90977	0.369258	0.914945
ASB7	0.501308	4.66219	0.909714	0.369272	0.914945
PER2	-0.317953	6.18782	0.909695	0.369277	0.914945
AHCY	0.48995	5.99513	0.909415	0.369347	0.914945
CDK11A	-0.441437	4.39811	0.909314	0.369372	0.914945
CPEB3	-0.454257	3.69058	0.909152	0.369412	0.914945
KLHL25	-0.680145	3.38799	0.90873	0.369517	0.914945
WBP4	0.445349	3.70438	0.908326	0.369618	0.914945
KIAA2018	0.520668	6.18945	0.908272	0.369632	0.914945
WDR36	0.376375	4.6994	0.907967	0.369708	0.914945
PCNX	0.42601	8.31844	0.907847	0.369738	0.914945
UCK2	1.16109	3.83777	0.907798	0.36975	0.914945
MYO1A	1.05284	-0.513787	0.907161	0.369909	0.914945
MRPS14	0.293938	3.77051	0.906935	0.369965	0.914945
TJP1	-0.949832	-0.43353	0.905119	0.37042	0.914945
MMEL1	-0.760325	1.28237	0.904934	0.370466	0.914945
RPL27	0.212594	8.23072	0.904613	0.370546	0.914945
NUP210	0.435785	7.30891	0.904569	0.370557	0.914945
PIN1	0.229243	5.85134	0.904373	0.370606	0.914945
CCDC171	0.787535	1.3212	0.904363	0.370609	0.914945
NBPF9	-0.407605	1.87319	0.904277	0.37063	0.914945
INPP5A	0.266173	5.42526	0.903722	0.37077	0.914945
SEMA4C	-0.505366	4.93558	0.903193	0.370902	0.914945
KAT6A	-0.256016	8.32606	0.903051	0.370938	0.914945
TPRA1	-0.617506	8.70758	0.90281	0.370998	0.914945
VPS33A	0.504429	3.9386	0.902523	0.37107	0.914945
YIF1A	-0.2794	4.80913	0.902369	0.371109	0.914945
ANGPTL4	-0.737908	0.107402	0.902161	0.371161	0.914945
PFDN1	0.275655	4.97035	0.902158	0.371162	0.914945
KDELC2	0.415727	2.39863	0.901662	0.371286	0.914945
CBFA2T2	-0.18245	6.40044	0.9014	0.371352	0.914945
ELANE	1.67618	6.67659	0.901306	0.371376	0.914945
UGGT1	0.445481	7.03227	0.901277	0.371383	0.914945
WDFY3	0.343023	5.31429	0.901253	0.371389	0.914945
PIK3CA	-0.480538	6.65135	0.901174	0.371409	0.914945
FAM221A	0.301406	2.57651	0.90108	0.371433	0.914945
NLRP1	0.319734	5.26414	0.901037	0.371443	0.914945
LARP4	-0.227219	5.51292	0.901023	0.371447	0.914945
NFKB1	-0.510517	9.19584	0.900877	0.371484	0.914945
ZDHHC23	0.47039	1.89212	0.900758	0.371513	0.914945
ASIC4	-0.79138	0.865538	0.90072	0.371523	0.914945
HAUS3	-0.223068	4.56883	0.900604	0.371552	0.914945
SUPT6H	-0.310925	8.69163	0.900403	0.371603	0.914945
SMG6	-0.267212	6.22693	0.900246	0.371642	0.914945
USP47	0.309313	6.59159	0.899771	0.371762	0.914945
LILRA3	1.25945	0.537281	0.898958	0.371967	0.914945
TCF7L2	1.19713	3.46453	0.898511	0.372079	0.914945
SNX14	0.273028	5.37565	0.898053	0.372195	0.914945
AP000783.1	1.0078	3.04366	0.898001	0.372208	0.914945
MED25	0.210513	6.34395	0.897548	0.372322	0.914945
ETV6	0.282295	7.98271	0.897413	0.372356	0.914945
FDPS	-0.329275	5.90813	0.89717	0.372418	0.914945
CCNE1	-0.484439	3.07943	0.896762	0.372521	0.914945
SGIP1	-0.947922	1.41731	0.896596	0.372562	0.914945
KIF24	0.527346	3.54187	0.8965	0.372587	0.914945
FEM1B	0.323314	6.49745	0.896216	0.372658	0.914945
ENTPD5	0.385696	3.82335	0.895978	0.372718	0.914945
MYCBP2	0.351749	7.96277	0.895891	0.372741	0.914945
NT5M	0.564622	3.48983	0.894646	0.373055	0.914945
TEF	-0.632736	5.5306	0.894043	0.373208	0.914945
TNFSF14	0.683128	5.6003	0.893264	0.373405	0.914945
RASL11A	-0.360739	3.2408	0.892218	0.373671	0.914945
SLC6A16	0.514171	3.18898	0.892072	0.373708	0.914945
JUN	-1.05063	9.89364	0.891374	0.373885	0.914945
RRP7A	-0.355509	5.94156	0.891275	0.37391	0.914945
AMIGO2	-0.44842	2.24841	0.890201	0.374183	0.914945
TRAPPC8	0.29084	5.91676	0.88967	0.374318	0.914945
SEC63	0.24157	6.29218	0.889501	0.374361	0.914945
LCMT1	0.244938	4.29915	0.889315	0.374408	0.914945
LILRB3	0.900892	3.20138	0.889223	0.374432	0.914945
RASGRP4	0.342914	7.82373	0.889145	0.374452	0.914945
SKP2	0.480241	3.57202	0.889009	0.374486	0.914945
ABCD4	-0.25403	5.93919	0.888776	0.374546	0.914945
ABCF1	-0.370327	6.96834	0.888736	0.374556	0.914945
IGF2BP3	0.309312	4.92966	0.88866	0.374575	0.914945
TET1	-0.53284	2.41623	0.887902	0.374768	0.914945
CTD-2207O23.3	1.45505	0.108645	0.887793	0.374796	0.914945
SYS1	-0.220469	5.89099	0.887434	0.374888	0.914945
ORMDL2	0.341396	3.38117	0.887369	0.374904	0.914945
CLCF1	-0.729736	4.05935	0.887028	0.374991	0.914945
FYTTD1	-0.368668	6.65924	0.886993	0.375	0.914945
CLEC4D	1.92897	1.81121	0.886675	0.375081	0.914945
MSMO1	-1.00214	7.19235	0.88648	0.375131	0.914945
ALDH8A1	-0.522816	0.280496	0.886248	0.37519	0.914945
COL4A4	0.76832	3.14242	0.885637	0.375347	0.914945
DNAJB6	-0.513481	7.85617	0.885544	0.37537	0.914945
C7orf60	0.379663	3.82342	0.885346	0.375421	0.914945
FKBPL	0.54183	-0.118696	0.884983	0.375513	0.914945
CYS1	0.636357	-0.525909	0.884714	0.375582	0.914945
PIAS2	-0.3984	4.49728	0.884174	0.375721	0.914945
MTMR2	0.320676	4.39345	0.883645	0.375856	0.914945
NOP56	-0.623934	7.50924	0.883445	0.375907	0.914945
SSX2IP	0.619775	3.32108	0.883207	0.375968	0.914945
KIAA0196	0.365351	4.86689	0.883201	0.37597	0.914945
SLC9A1	0.266932	7.03475	0.883127	0.375989	0.914945
IRGQ	-0.376769	6.45612	0.88298	0.376026	0.914945
CFH	0.703737	3.37867	0.882769	0.37608	0.914945
SMIM14	-0.445561	5.04906	0.88266	0.376108	0.914945
ZNF133	-0.333548	3.23463	0.882657	0.376109	0.914945
ZNF844	-0.941688	6.56067	0.882406	0.376174	0.914945
OPN3	-0.618874	3.1316	0.882249	0.376214	0.914945
SKP1	-0.384428	6.88486	0.882221	0.376221	0.914945
TXNRD3	-0.736343	3.19478	0.88198	0.376283	0.914945
ZNF678	-0.360015	3.97929	0.881946	0.376291	0.914945
RBM12B-AS1	-0.40764	2.54677	0.881133	0.3765	0.914945
LAMB2	0.609763	1.87725	0.881024	0.376528	0.914945
CREB3	-0.432984	5.80244	0.880829	0.376578	0.914945
RPS24	0.249063	8.91428	0.880322	0.376708	0.914945
USE1	0.241221	4.29427	0.880291	0.376717	0.914945
PARP4	0.328477	7.47278	0.880244	0.376729	0.914945
RTCB	0.333317	5.64459	0.880209	0.376738	0.914945
CAMSAP3	-0.557616	0.958321	0.880098	0.376766	0.914945
VRK2	0.348161	4.79812	0.880073	0.376772	0.914945
IKZF5	-0.362867	5.45336	0.880001	0.376791	0.914945
NME1-NME2	-0.390931	2.37117	0.879496	0.376921	0.914945
AKIP1	-0.373141	4.26319	0.879421	0.37694	0.914945
GPX7	0.389622	2.88603	0.879158	0.377008	0.914945
SMIM1	0.405231	1.77348	0.879141	0.377012	0.914945
ALG6	0.498157	2.37343	0.879016	0.377044	0.914945
UBR3	-0.223069	6.05929	0.878764	0.377109	0.914945
GPR68	0.463494	3.99822	0.878746	0.377114	0.914945
GRIN2C	-0.692751	1.79432	0.878458	0.377188	0.914945
DHPS	0.216938	5.96185	0.878282	0.377233	0.914945
GREB1L	-0.847344	1.63742	0.878128	0.377273	0.914945
DDX54	0.204837	7.26278	0.877992	0.377308	0.914945
ZNF699	-0.392287	2.92329	0.877796	0.377359	0.914945
MAU2	0.218588	7.6248	0.877541	0.377424	0.914945
PAWR	0.754998	1.00369	0.877472	0.377442	0.914945
TBL2	-0.264256	4.19676	0.877423	0.377455	0.914945
RPS6	0.253056	9.61326	0.876893	0.377591	0.914945
TBX21	-0.938053	6.78219	0.876855	0.377601	0.914945
ZNF440	-0.684666	5.89353	0.876842	0.377605	0.914945
DTX3L	0.654272	8.04529	0.876568	0.377675	0.914945
TRIM38	0.377609	6.90018	0.87573	0.377892	0.914945
FZR1	0.233259	7.23458	0.875643	0.377914	0.914945
PLAC8	1.41137	5.72659	0.875147	0.378042	0.914945
AP000769.1	-1.10417	-0.392212	0.874898	0.378106	0.914945
RBM39	-0.445136	9.18589	0.874683	0.378162	0.914945
GGA2	0.34586	7.63453	0.873813	0.378387	0.914945
H2AFZ	0.342469	6.49908	0.873349	0.378507	0.914945
IDH3B	0.204598	5.99388	0.873144	0.37856	0.914945
NOL10	-0.280086	4.14382	0.873103	0.378571	0.914945
CNOT6L	0.223281	6.5695	0.872456	0.378738	0.914945
ANKRD61	-0.5689	1.78609	0.872444	0.378742	0.914945
SIRT3	-0.37752	4.12731	0.872195	0.378806	0.914945
ATP6V0D1	-0.410657	8.46638	0.872008	0.378855	0.914945
TIGD6	-0.451326	1.66293	0.871704	0.378933	0.914945
BEND3	-0.789264	-0.6521	0.871573	0.378967	0.914945
ZNF189	-0.226441	4.42419	0.871479	0.378992	0.914945
SLC23A2	-0.319175	6.6898	0.871121	0.379085	0.914945
RIN2	-0.802642	2.23867	0.870961	0.379126	0.914945
BBS7	0.321524	2.41027	0.870892	0.379144	0.914945
EIF3C	-0.581931	3.39815	0.870803	0.379167	0.914945
PDCD11	-0.216844	5.4954	0.870537	0.379236	0.914945
YIPF4	0.389142	6.09358	0.870438	0.379262	0.914945
PCED1B	0.468741	2.24908	0.870409	0.37927	0.914945
NAMPT	-0.457238	8.50267	0.870338	0.379288	0.914945
GHITM	0.263488	7.53196	0.870188	0.379327	0.914945
TAF10	0.195169	6.36858	0.869883	0.379406	0.914945
UBALD2	0.233712	7.7642	0.869556	0.379491	0.914945
UBAP2L	-0.310364	8.27329	0.869465	0.379515	0.914945
SLC7A6OS	0.246928	4.40197	0.869218	0.379579	0.914945
MAPK8IP1	-0.454006	1.58876	0.869004	0.379635	0.914945
MAST2	0.183918	6.06134	0.86865	0.379727	0.914945
CTD-2368P22.1	-0.303093	2.7836	0.868294	0.37982	0.914945
PTPRE	0.99514	6.78528	0.868119	0.379865	0.914945
RHBDD1	0.369402	4.94608	0.867824	0.379942	0.914945
LRRC3DN	-0.662652	2.31956	0.867144	0.380119	0.914945
ATP13A1	0.240985	6.85313	0.866938	0.380173	0.914945
ANAPC15	0.412878	2.18655	0.866916	0.380179	0.914945
YIPF5	0.277209	4.61163	0.866731	0.380227	0.914945
ZNF100	0.378041	2.07379	0.865958	0.380429	0.914945
SDK2	-1.27593	3.3895	0.865784	0.380474	0.914945
CTRC	-1.13702	0.775809	0.865053	0.380665	0.914945
ELK3	0.564741	4.7473	0.865051	0.380665	0.914945
ALG5	0.384384	3.1657	0.864923	0.380699	0.914945
CTSB	-0.424742	9.25451	0.864324	0.380856	0.914945
DCTPP1	0.279116	3.61278	0.863754	0.381005	0.914945
NOMO2	0.213302	4.97023	0.863743	0.381008	0.914945
QRSL1	0.48195	4.07607	0.863698	0.381019	0.914945
DENND5A	0.402131	8.87501	0.863575	0.381051	0.914945
RPGRIP1	-1.03115	-0.968014	0.863491	0.381074	0.914945
PIP4K2C	0.308648	5.42345	0.863329	0.381116	0.914945
C12orf29	0.358849	2.98785	0.863001	0.381202	0.914945
MAP4K3	-0.434708	4.65494	0.862839	0.381244	0.914945
PDCD5	0.294137	3.30567	0.862759	0.381265	0.914945
ERMP1	-0.53666	5.18593	0.862505	0.381332	0.914945
ERGIC1	0.190827	6.27871	0.862448	0.381346	0.914945
STK16	0.379508	4.25995	0.862431	0.381351	0.914945
APOBEC3A	1.53931	0.172397	0.862416	0.381355	0.914945
FAM19A2	-0.366045	2.37428	0.86238	0.381364	0.914945
COX6C	0.211897	4.5518	0.862281	0.38139	0.914945
NRD1	0.29089	7.1521	0.862141	0.381427	0.914945
SF3A3	0.22214	5.80141	0.861985	0.381468	0.914945
SYCP3	-0.540863	1.52769	0.86194	0.38148	0.914945
CASZ1	-0.503866	6.04704	0.861868	0.381499	0.914945
ZNF268	-0.425634	3.11552	0.861426	0.381614	0.914945
MYL12B	0.231819	7.3935	0.860906	0.381751	0.914945
ANKZF1	0.205267	5.68968	0.859993	0.381991	0.914945
SLC22A14	-0.534048	-0.350775	0.859917	0.382011	0.914945
PTPLA	-0.828796	1.69613	0.859173	0.382206	0.914945
CHTOP	0.250049	7.41883	0.859112	0.382222	0.914945
NFATC2	0.294295	7.50994	0.858761	0.382314	0.914945
JTB	0.213562	6.81531	0.858283	0.38244	0.914945
NABP2	0.29202	4.11678	0.858123	0.382482	0.914945
SEC22A	0.323078	2.78047	0.858068	0.382497	0.914945
IFIT2	-0.414229	6.81677	0.857907	0.382539	0.914945
WDR46	-0.364729	5.64706	0.857569	0.382628	0.914945
TAOK1	0.347626	7.55113	0.857171	0.382733	0.914945
FOXF1	-1.24431	0.00118705	0.856674	0.382864	0.914945
ACTN2	-0.530179	2.31814	0.856534	0.382901	0.914945
PGP	0.287328	5.08691	0.856233	0.38298	0.914945
FAM185A	0.324898	2.59612	0.856093	0.383017	0.914945
FOXRED1	0.470886	4.36501	0.855348	0.383214	0.914945
PTGFRN	-1.23163	0.750672	0.855116	0.383275	0.914945
ZNF572	0.446003	0.890606	0.854917	0.383328	0.914945
CLIP4	-0.780835	4.29847	0.854516	0.383434	0.914945
ATP9A	-0.61526	1.53424	0.85394	0.383586	0.914945
SLC41A2	-0.690874	3.10108	0.853737	0.38364	0.914945
KREMEN2	-0.425828	0.840549	0.853516	0.383698	0.914945
BTN2A2	-0.589976	6.44217	0.853391	0.383731	0.914945
ZC3H10	0.344767	3.19808	0.853391	0.383731	0.914945
ZNF839	0.395108	3.54651	0.853067	0.383817	0.914945
BTG2	-0.576727	8.97134	0.852795	0.383889	0.914945
SERPINB8	0.741043	4.17729	0.852653	0.383927	0.914945
IGSF9	-0.717103	1.78833	0.852292	0.384022	0.914945
FKBP5	0.409664	5.66456	0.852212	0.384043	0.914945
PPM1A	0.346463	7.04621	0.851315	0.384281	0.914945
EMR2	-0.708367	9.52883	0.850871	0.384399	0.914945
RPL10A	0.213458	8.70927	0.850788	0.384421	0.914945
IGSF11	-0.95591	-0.0495989	0.850684	0.384449	0.914945
LANCL2	0.563824	2.91988	0.850352	0.384537	0.914945
ZFAT	0.24082	4.68559	0.84997	0.384638	0.914945
OARD1	0.488057	4.23035	0.849955	0.384642	0.914945
TRIM46	-0.510467	1.49964	0.849677	0.384716	0.914945
MEAF6	0.229945	5.4687	0.84936	0.3848	0.914945
PDCD2	0.246744	5.36426	0.849256	0.384828	0.914945
PQLC2	0.506138	4.32577	0.849243	0.384831	0.914945
NTAN1	-0.351013	3.93223	0.84846	0.38504	0.914945
NKD2	-0.884057	2.55435	0.848423	0.385049	0.914945
UBAP1	0.302439	7.81083	0.848074	0.385142	0.914945
GLRX5	0.281392	4.26797	0.847957	0.385173	0.914945
IFI44L	-0.306756	6.34232	0.847831	0.385207	0.914945
ST8SIA6	-0.922455	4.87344	0.847778	0.385221	0.914945
EP400	0.211381	7.47812	0.847702	0.385241	0.914945
APC	0.398754	5.53521	0.84764	0.385258	0.914945
RABIF	0.3431	4.1266	0.847627	0.385261	0.914945
SLC39A5	0.613652	-0.397487	0.847289	0.385351	0.914945
FOXD2	0.506721	1.12228	0.847266	0.385358	0.914945
LCT	-0.824682	0.123761	0.846423	0.385582	0.914945
TECTA	-1.00728	0.270444	0.846397	0.385589	0.914945
DHX58	0.33676	4.45937	0.846053	0.385681	0.914945
HBS1L	-0.285724	5.84762	0.844838	0.386005	0.914945
SPATA2	-0.272816	5.57774	0.844547	0.386083	0.914945
BCL10	0.345363	5.27768	0.844517	0.386091	0.914945
KIAA1211	-0.79549	3.58384	0.84451	0.386093	0.914945
SIPA1L1	-0.348557	6.60759	0.843962	0.386239	0.914945
RND1	-0.831486	5.63342	0.843821	0.386277	0.914945
KLHL36	0.240891	6.96015	0.843493	0.386365	0.914945
CASKIN1	-0.631023	-0.178691	0.843459	0.386374	0.914945
FAM65A	-0.780772	8.33147	0.843049	0.386483	0.914945
SH3GLB1	0.296461	6.88657	0.842806	0.386549	0.914945
FCER1A	-1.07041	3.75316	0.842744	0.386565	0.914945
CD27	-0.496477	-0.0261207	0.84145	0.386912	0.914945
NPIPB5	-0.302185	3.60618	0.841402	0.386925	0.914945
MAPRE1	0.195432	7.34132	0.841381	0.38693	0.914945
GGPS1	0.289945	5.01723	0.841324	0.386946	0.914945
TPRKB	0.469229	3.18231	0.841227	0.386972	0.914945
TMEM68	0.430263	3.06149	0.840554	0.387152	0.914945
ACP5	-0.650945	5.00733	0.840506	0.387165	0.914945
CHAF1A	0.505751	5.24971	0.840247	0.387235	0.914945
UPB1	0.651859	1.73414	0.840188	0.38725	0.914945
MAGI2	-0.87074	1.23816	0.840053	0.387287	0.914945
ALDOB	-1.04981	0.768909	0.839837	0.387345	0.914945
MRPL33	-0.293243	3.65933	0.83983	0.387347	0.914945
FITM2	0.382043	1.55377	0.839721	0.387376	0.914945
C1orf226	-0.596485	1.09192	0.839399	0.387462	0.914945
SMIM4	-0.671549	3.97206	0.839192	0.387518	0.914945
WDR11	0.307076	5.82738	0.838994	0.387571	0.914945
LTB4R2	0.406749	2.83105	0.838804	0.387622	0.914945
IGSF22	-1.19136	1.26058	0.838689	0.387653	0.914945
PARP11	0.533211	5.1766	0.83862	0.387672	0.914945
ZNF564	-0.416062	2.19335	0.838397	0.387732	0.914945
AMACR	0.615011	1.65283	0.838208	0.387783	0.914945
ZNF518B	0.408611	5.77647	0.838125	0.387805	0.914945
SNRPF	0.344929	3.45206	0.838026	0.387831	0.914945
DDX19A	-0.248845	5.46894	0.837958	0.38785	0.914945
QKI	0.25429	7.75596	0.837796	0.387894	0.914945
FCGRT	0.706057	5.90778	0.837661	0.38793	0.914945
ZNF487	0.399457	1.5684	0.837647	0.387934	0.914945
ZSCAN20	-0.4757	1.29946	0.837492	0.387975	0.914945
STAC	1.13184	2.04167	0.837389	0.388003	0.914945
PHF11	0.307267	5.18583	0.837251	0.38804	0.914945
KLF4	-0.438675	5.64461	0.837127	0.388074	0.914945
DFFB	0.286334	3.29426	0.836718	0.388184	0.914945
RALGAPA1	-0.519777	6.49469	0.836016	0.388373	0.914945
LCAT	0.277736	3.41746	0.835954	0.38839	0.914945
CDCP1	-1.12876	7.34508	0.835415	0.388535	0.914945
CD200	-1.01075	-0.489756	0.835165	0.388603	0.914945
SAFB2	-0.377265	8.11609	0.834875	0.388681	0.914945
LLGL1	-0.393372	4.53385	0.834478	0.388788	0.914945
TXNIP	0.479432	8.92368	0.83408	0.388896	0.914945
KSR1	0.302176	8.47738	0.834066	0.3889	0.914945
TLR9	-0.302779	3.87006	0.833967	0.388926	0.914945
C15orf57	-0.285889	4.41538	0.833517	0.389048	0.914945
MRPL2	0.261228	4.48493	0.833317	0.389102	0.914945
DPH1	-0.544703	6.18052	0.833228	0.389126	0.914945
IMPA1	-0.200998	5.36396	0.833044	0.389176	0.914945
ARHGAP8	-0.922269	1.05068	0.832862	0.389225	0.914945
ZNF354C	-0.599099	2.0398	0.832097	0.389432	0.914945
C11orf82	0.601908	2.1713	0.831518	0.389589	0.914945
TMEM43	-0.28188	6.14037	0.831472	0.389602	0.914945
POMGNT1	-0.275415	4.5673	0.831162	0.389686	0.914945
XBP1	0.394267	8.38278	0.831138	0.389692	0.914945
DSC2	1.79208	2.79198	0.831004	0.389729	0.914945
TM7SF2	-0.259344	4.19801	0.830534	0.389856	0.914945
DHX34	0.213555	6.27067	0.830315	0.389916	0.914945
ALDH2	0.829979	4.73623	0.830107	0.389972	0.914945
BRMS1	0.201302	5.71039	0.829453	0.39015	0.914945
C5orf30	0.58334	0.568515	0.829448	0.390151	0.914945
ZNF670	-0.459001	2.48953	0.829379	0.39017	0.914945
PDS5A	0.21779	6.87465	0.82915	0.390232	0.914945
HLA-G	0.409076	1.57392	0.829146	0.390233	0.914945
PRKD3	-0.345826	5.29005	0.829075	0.390253	0.914945
PPP2CB	-0.422783	5.90154	0.82889	0.390303	0.914945
C10orf55	-0.555611	2.86108	0.828265	0.390473	0.914945
CHD3	0.247818	8.64125	0.828173	0.390498	0.914945
PRLR	0.693595	0.694895	0.82758	0.390659	0.914945
GTF2H2	1.12599	-0.0913565	0.827551	0.390667	0.914945
ANO5	-0.972536	0.0428939	0.827126	0.390783	0.914945
ZHX3	-0.397197	3.91598	0.827048	0.390804	0.914945
COG2	-0.356712	5.00782	0.826918	0.39084	0.914945
CDKL1	0.29346	2.85196	0.826713	0.390895	0.914945
TAF13	-0.323544	4.48823	0.826449	0.390967	0.914945
P4HA2	-0.56761	1.61244	0.826058	0.391074	0.914945
FAIM	-0.805275	3.23698	0.825882	0.391122	0.914945
STRA13	0.295241	4.09231	0.825446	0.391241	0.914945
DOCK6	-0.752243	4.26942	0.825166	0.391317	0.914945
CLCN6	-0.362468	6.48714	0.825091	0.391338	0.914945
SLCO2B1	-1.0575	8.23567	0.824967	0.391372	0.914945
HECTD3	0.242846	5.97181	0.824883	0.391395	0.914945
C2orf68	0.483345	5.48493	0.824777	0.391423	0.914945
POGZ	0.199994	7.47151	0.824685	0.391449	0.914945
KCNC3	-1.04001	2.373	0.82459	0.391475	0.914945
C6orf136	0.294081	3.00791	0.824503	0.391498	0.914945
HAUS2	0.387663	4.69818	0.824406	0.391525	0.914945
SLC13A3	-0.954363	-0.336169	0.824368	0.391535	0.914945
IFI30	-0.326329	4.50681	0.824276	0.39156	0.914945
ZNF343	-0.411048	2.95427	0.824205	0.39158	0.914945
CDK7	0.346834	4.41458	0.8241	0.391608	0.914945
VGF	-0.587001	3.75831	0.823997	0.391637	0.914945
VWA1	-0.943107	-0.343551	0.82316	0.391865	0.914945
CETN3	0.485834	2.11905	0.823067	0.391891	0.914945
SLC7A5	-0.496267	9.34959	0.822978	0.391915	0.914945
SH3D21	-0.361341	3.8207	0.822371	0.392082	0.914945
TRMT13	0.4156	3.43813	0.822183	0.392133	0.914945
RMND1	0.301111	3.35497	0.822083	0.39216	0.914945
GTF2B	-0.54065	6.9847	0.822029	0.392175	0.914945
ARNTL2	0.796744	3.92762	0.821801	0.392238	0.914945
SLC35C1	0.551843	4.953	0.821539	0.39231	0.914945
TMED6	-0.973491	-0.442282	0.821462	0.392331	0.914945
COX19	0.357063	4.80029	0.821391	0.39235	0.914945
RAPH1	-0.58618	1.39125	0.821163	0.392412	0.914945
BIRC2	0.185307	6.01099	0.821055	0.392442	0.914945
GLO1	-0.327725	5.32785	0.82066	0.392551	0.914945
C11orf68	0.321908	6.76815	0.820613	0.392563	0.914945
POLI	0.443008	4.16562	0.820532	0.392586	0.914945
NAA38	0.194553	5.18914	0.820473	0.392602	0.914945
HAS3	-0.499289	2.1995	0.820315	0.392645	0.914945
IL6	1.17493	0.457667	0.820234	0.392668	0.914945
FAM219B	0.281692	5.25228	0.819909	0.392757	0.91499
REC8	-0.461442	5.96555	0.818581	0.393122	0.91535
CECR2	-0.682055	1.18587	0.818001	0.393281	0.91535
SGSH	-0.571389	6.84855	0.817917	0.393304	0.91535
MRPL3	0.341221	4.2933	0.817582	0.393396	0.91535
CTC-534A2.2	0.513734	1.46312	0.817349	0.393461	0.91535
GBA	0.518089	5.06021	0.817003	0.393556	0.91535
MLLT6	-0.374781	7.9107	0.816771	0.39362	0.91535
ACN9	0.616636	1.23898	0.816731	0.393631	0.91535
GABPB2	0.497048	4.35419	0.816596	0.393668	0.91535
KLHL11	-0.399968	0.795572	0.816593	0.393669	0.91535
NDUFA2	-0.322487	5.52215	0.816558	0.393679	0.91535
ZNF317	-0.40185	7.13145	0.816035	0.393823	0.915522
ATXN7L3B	0.263578	6.04758	0.815627	0.393935	0.915622
FSD2	-0.455783	1.10904	0.8149	0.394136	0.915926
CTPS1	-0.541311	2.64221	0.814535	0.394237	0.915953
GPANK1	0.497953	1.8718	0.81383	0.394432	0.915953
RP11-680G10.1	-1.19623	-0.434445	0.813394	0.394552	0.915953
ABR	0.282703	7.80076	0.81324	0.394595	0.915953
DNAJC24	-0.307991	2.54523	0.812583	0.394777	0.915953
ADCY5	-0.971241	0.571185	0.810978	0.395222	0.915953
EML3	0.279578	6.54775	0.810523	0.395348	0.915953
GRTP1	-0.492981	2.51515	0.810443	0.39537	0.915953
MAN2B2	0.272341	6.25284	0.81026	0.395421	0.915953
CSRNP2	-0.592831	7.75903	0.809934	0.395511	0.915953
ETV2	-0.714885	2.55045	0.809876	0.395527	0.915953
NAP1L5	-0.910371	2.3955	0.809592	0.395606	0.915953
PAK2	0.299406	7.93809	0.809299	0.395688	0.915953
XYLT1	-0.282478	7.11972	0.809278	0.395694	0.915953
EIF5	-0.435023	9.27065	0.809242	0.395704	0.915953
SLC29A4	0.491386	0.474214	0.809134	0.395734	0.915953
MFSD11	0.274408	5.54952	0.809022	0.395765	0.915953
GLI2	1.29355	-0.278481	0.808905	0.395797	0.915953
BHMT2	1.23902	0.682103	0.808889	0.395802	0.915953
ALDH5A1	-0.773808	4.55421	0.808756	0.395838	0.915953
TFEB	-0.342263	5.55175	0.808437	0.395927	0.915953
ADCYAP1	1.27302	2.62541	0.808399	0.395938	0.915953
KALRN	-0.827624	1.50124	0.807631	0.396152	0.915953
WDR62	0.385549	4.37334	0.807271	0.396252	0.915953
HIGD2A	0.235413	5.57943	0.806605	0.396437	0.915953
EI24	-0.276962	4.76842	0.806354	0.396507	0.915953
MFI2	-0.708493	4.4152	0.806149	0.396565	0.915953
C18orf54	0.445129	1.90132	0.806027	0.396599	0.915953
YKT6	0.231315	6.52535	0.805295	0.396803	0.915953
ZNF205	0.570109	1.53494	0.80525	0.396816	0.915953
ZBTB37	0.421544	5.15587	0.804619	0.396992	0.915953
DPAGT1	0.247421	5.06825	0.804439	0.397042	0.915953
PLCE1	-0.65259	0.672114	0.804412	0.397049	0.915953
HK2	0.548392	8.71613	0.803954	0.397178	0.915953
DCST1	0.757778	-0.0882347	0.803728	0.397241	0.915953
SLTM	0.191311	6.68623	0.802937	0.397462	0.915953
FAM49A	-0.575355	6.16355	0.802016	0.39772	0.915953
TAF1B	-0.302748	3.31181	0.801879	0.397758	0.915953
CCDC19	-0.623701	2.85429	0.801846	0.397768	0.915953
PPP2R1A	0.188972	7.32775	0.801652	0.397822	0.915953
TCF20	-0.301974	3.67469	0.801628	0.397829	0.915953
POR	-0.647011	8.32506	0.801604	0.397835	0.915953
PLCB2	0.503151	8.19615	0.800781	0.398066	0.915953
NAAA	-0.404988	4.03754	0.800282	0.398206	0.915953
ADD1	0.259754	8.05009	0.800032	0.398277	0.915953
NICN1	-0.549559	4.07976	0.799643	0.398386	0.915953
TUBA8	-0.745895	0.461985	0.799271	0.39849	0.915953
WRAP73	0.260076	4.53557	0.798955	0.398579	0.915953
ATP5H	0.224121	5.75452	0.798846	0.39861	0.915953
TAF11	0.364342	3.83705	0.798831	0.398614	0.915953
LEPROT	0.322557	4.84737	0.798776	0.398629	0.915953
CCL23	0.66043	1.7286	0.798327	0.398756	0.915953
LRRC37A2	-0.774504	0.0511101	0.797656	0.398945	0.915953
ATP1A1	-0.368022	7.56281	0.797401	0.399017	0.915953
ANO6	0.366242	5.18482	0.7974	0.399017	0.915953
IRF2BPL	0.427597	7.09475	0.796943	0.399146	0.915953
CHRNG	-0.447743	1.75393	0.796905	0.399156	0.915953
CMTM1	0.349823	1.39835	0.796784	0.39919	0.915953
KIF1B	0.671233	6.37855	0.79668	0.39922	0.915953
RPS23	0.231847	8.29245	0.796551	0.399256	0.915953
PRKRA	0.261323	4.55054	0.796491	0.399273	0.915953
ZNF850	-0.350632	3.68058	0.796248	0.399341	0.915953
C5orf45	-0.720564	6.96595	0.79608	0.399389	0.915953
PIK3C2A	-0.402518	6.45629	0.795804	0.399467	0.915953
IL27	1.16153	1.03873	0.795627	0.399517	0.915953
TUBB4B	-0.435069	9.03289	0.795514	0.399549	0.915953
CCDC96	-0.438375	1.09288	0.794452	0.399849	0.915953
ZNF843	-0.445779	0.558058	0.794141	0.399936	0.915953
SNED1	-0.353387	2.02039	0.793905	0.400003	0.915953
SH3BP5	-0.496095	2.95015	0.793717	0.400056	0.915953
C11orf49	-0.692188	5.24662	0.793573	0.400097	0.915953
SUPT20H	0.220869	6.19803	0.793347	0.400161	0.915953
AGGF1	0.504316	4.66572	0.792479	0.400407	0.915953
ZNF808	-0.265919	4.67216	0.792387	0.400433	0.915953
VAMP8	0.277426	6.44058	0.791985	0.400547	0.915953
CD22	-1.0928	8.94796	0.791893	0.400573	0.915953
CYTH4	-0.296984	6.58757	0.791696	0.400629	0.915953
BRD2	-0.380254	8.97509	0.791165	0.400779	0.915953
RAB11A	0.223336	5.7887	0.790296	0.401026	0.915953
MEF2A	0.33609	5.62241	0.790122	0.401075	0.915953
FBRS	0.24589	9.03234	0.789688	0.401199	0.915953
ZNF333	-0.183342	5.3223	0.789518	0.401247	0.915953
TSSK3	-0.609605	0.30343	0.78929	0.401312	0.915953
NDUFB5	0.276446	5.33492	0.789286	0.401313	0.915953
PVRL4	-0.50859	0.167706	0.789271	0.401317	0.915953
EMC2	-0.230592	4.43114	0.789247	0.401324	0.915953
ZNF620	-0.320114	1.84825	0.789223	0.401331	0.915953
STAM	-0.329963	5.34754	0.789051	0.40138	0.915953
ABI2	-0.560395	4.33627	0.788843	0.401439	0.915953
SMURF2	-0.21918	5.01232	0.788576	0.401515	0.915953
TMEM117	-0.835527	2.56116	0.787906	0.401705	0.915953
CTC1	-0.330674	6.80991	0.787846	0.401723	0.915953
PCNXL3	0.290056	7.49981	0.78756	0.401804	0.915953
HFE	-0.542133	-0.350233	0.787519	0.401816	0.915953
NFKBIE	-0.409294	7.09675	0.786743	0.402037	0.915953
ARCN1	0.30427	6.22468	0.786587	0.402081	0.915953
IPPK	-0.29776	3.35687	0.786493	0.402108	0.915953
HAPLN3	-0.571679	8.79129	0.786032	0.40224	0.915953
POMZP3	-0.39751	3.09896	0.785895	0.402279	0.915953
SRA1	-0.281316	5.48974	0.785636	0.402353	0.915953
LRRC46	-0.461936	0.949923	0.785576	0.40237	0.915953
DHRS2	-1.02233	0.480831	0.785521	0.402386	0.915953
IL1B	1.31568	2.70207	0.785482	0.402397	0.915953
NOP16	-0.50332	3.98411	0.784584	0.402653	0.915953
CCDC132	0.324494	3.45722	0.784484	0.402682	0.915953
TMOD3	0.313312	7.42487	0.78376	0.402889	0.915953
CANT1	0.22782	6.68686	0.783442	0.40298	0.915953
GMPPA	0.241472	5.32786	0.78335	0.403006	0.915953
PIK3R4	0.229051	5.19874	0.783267	0.40303	0.915953
ZNF202	-0.373143	4.44983	0.783098	0.403078	0.915953
RAP1GAP	-1.02373	2.16499	0.783098	0.403078	0.915953
ADAR	0.309071	9.82467	0.783082	0.403083	0.915953
NOLC1	-0.410793	6.58446	0.783078	0.403084	0.915953
TMEM119	-1.06838	0.450222	0.782173	0.403343	0.915953
CCDC9	0.253767	6.83705	0.781783	0.403455	0.915953
LRRC1	0.463547	1.00357	0.781376	0.403572	0.915953
SMNDC1	0.223606	6.27646	0.780612	0.403791	0.915953
ZFAND2A	-0.419051	6.15883	0.780204	0.403908	0.915953
PLEKHB2	-0.268072	8.03702	0.779404	0.404138	0.915953
XPO5	-0.17975	5.32022	0.779402	0.404139	0.915953
KCTD10	-0.33989	6.24063	0.77938	0.404145	0.915953
TMEM258	0.203025	5.78645	0.779339	0.404157	0.915953
NUP35	-0.304978	2.49602	0.779323	0.404162	0.915953
SRRT	-0.269375	6.90544	0.779282	0.404173	0.915953
EXO5	-0.349755	2.69954	0.778988	0.404258	0.915953
FARP1	-0.567173	4.07259	0.778772	0.40432	0.915953
ZNF394	-0.318273	6.61375	0.778681	0.404346	0.915953
CHURC1	0.479184	5.07968	0.778661	0.404352	0.915953
AC010642.1	-0.508045	2.44288	0.778607	0.404368	0.915953
RPF2	-0.349784	4.05778	0.778275	0.404463	0.915953
SUPT7L	-0.195005	5.69076	0.777663	0.404639	0.915953
MRPS23	0.410925	4.06985	0.776758	0.4049	0.915953
ASAP2	-0.641065	3.50864	0.776571	0.404954	0.915953
GCNT2	1.00547	2.17104	0.77637	0.405012	0.915953
TGM1	0.486321	2.16249	0.775985	0.405123	0.915953
CRHR2	0.684686	-0.068754	0.775883	0.405153	0.915953
SNX32	-0.297342	3.68246	0.775449	0.405278	0.915953
CYB5D1	-0.326995	2.57356	0.775279	0.405327	0.915953
COCH	0.652834	-0.0607467	0.775011	0.405405	0.915953
AQP3	-0.695111	4.6225	0.774986	0.405412	0.915953
ANKRD50	-0.36132	5.67011	0.774343	0.405598	0.915953
ZNF700	0.235141	4.21781	0.773785	0.405759	0.915953
NCSTN	-0.20049	6.78605	0.773016	0.405982	0.915953
KCNG2	-0.416052	2.78534	0.772833	0.406035	0.915953
LRRC3	-0.593632	3.31658	0.772815	0.40604	0.915953
EVI2A	0.580761	4.76018	0.772687	0.406077	0.915953
EXOSC7	0.265502	3.97558	0.772638	0.406091	0.915953
FCGR1A	1.53828	4.68394	0.772598	0.406103	0.915953
CREB3L2	0.24238	8.23774	0.772582	0.406108	0.915953
SHPRH	-0.27269	4.87611	0.772576	0.406109	0.915953
UBE2K	0.228196	5.85073	0.772459	0.406144	0.915953
NEK4	0.228997	4.6205	0.771696	0.406365	0.915953
PPP1R35	0.272662	4.24017	0.77157	0.406401	0.915953
SHF	-0.720592	4.26099	0.77146	0.406433	0.915953
IZUMO4	-0.448196	2.39466	0.770992	0.406569	0.915953
RABEP1	-0.288418	6.93019	0.770791	0.406628	0.915953
HSPB1	-0.838725	7.64959	0.770662	0.406665	0.915953
IL18RAP	0.488477	2.52816	0.770559	0.406695	0.915953
C1orf86	0.300532	5.09359	0.770374	0.406748	0.915953
NACC1	0.208946	6.6918	0.770131	0.406819	0.915953
PRR26	-1.20887	4.7738	0.77001	0.406854	0.915953
C7orf13	-0.437802	2.31061	0.770009	0.406855	0.915953
YTHDC1	-0.318597	6.47606	0.769588	0.406977	0.915953
PNISR	-0.221273	7.35153	0.769054	0.407132	0.915953
PPP4R2	0.315826	7.10801	0.769012	0.407145	0.915953
LY9	-0.581191	2.65932	0.76898	0.407154	0.915953
MLH1	0.295802	5.36813	0.768875	0.407185	0.915953
ALPK3	-0.398925	1.60319	0.768227	0.407373	0.915953
LAMA2	-0.783283	1.63921	0.768213	0.407377	0.915953
GPR15	0.604277	0.00697325	0.768165	0.407391	0.915953
ARL6	-0.475619	-0.229432	0.767512	0.407582	0.915953
USP36	-0.521274	7.89616	0.767368	0.407624	0.915953
TEAD3	-0.410618	1.30507	0.767188	0.407676	0.915953
HPX	-0.9239	0.635467	0.767149	0.407687	0.915953
AQP11	-0.686451	1.51453	0.767091	0.407704	0.915953
CAB39L	-0.3726	2.58041	0.767036	0.40772	0.915953
PELI3	-0.283451	3.08767	0.766838	0.407778	0.915953
DYNC1LI1	0.264179	5.96542	0.766788	0.407793	0.915953
RAB2A	0.195341	6.62544	0.766762	0.4078	0.915953
NEK8	-0.504551	4.28537	0.766692	0.407821	0.915953
TSPAN3	0.246392	5.35456	0.766642	0.407835	0.915953
ZNF511	-0.403961	4.79031	0.766471	0.407885	0.915953
LIX1L	0.241237	3.98467	0.766389	0.407909	0.915953
TNFSF13B	0.769321	5.2507	0.766182	0.40797	0.915953
CCT6B	0.735838	1.14199	0.766067	0.408003	0.915953
SC5D	-0.396887	4.85465	0.766025	0.408015	0.915953
NDUFAB1	0.245013	4.16951	0.765982	0.408028	0.915953
SLC4A8	-0.78193	4.58309	0.765909	0.408049	0.915953
GRIK5	0.438395	3.18053	0.765663	0.408121	0.915953
CD226	-0.834598	3.43089	0.765472	0.408177	0.915953
ZNF771	-0.614947	2.5608	0.765101	0.408286	0.915953
NSUN2	-0.186043	6.32694	0.764949	0.40833	0.915953
CD48	0.385275	7.40931	0.764749	0.408388	0.915953
PHACTR1	-0.612185	6.66233	0.764722	0.408396	0.915953
C3orf62	0.356366	3.69912	0.764544	0.408448	0.915953
CFL2	-0.321551	3.10768	0.764454	0.408475	0.915953
TMEM260	0.236025	4.48403	0.764377	0.408497	0.915953
SIRT7	0.205066	6.46302	0.764123	0.408572	0.915953
ATP8B1	-0.354883	1.4459	0.764052	0.408592	0.915953
RP11-434D12.1	-0.412872	0.410654	0.763321	0.408806	0.915953
ZBTB40	0.187268	6.82293	0.76313	0.408862	0.915953
ACSL5	0.3449	5.65344	0.763028	0.408892	0.915953
PDAP1	0.182729	6.12844	0.762593	0.40902	0.915953
PAAF1	0.305577	3.54346	0.76233	0.409097	0.915953
ARIH1	-0.339368	7.50828	0.762219	0.409129	0.915953
RFX3	0.212567	5.2943	0.762071	0.409173	0.915953
PTPN18	0.318392	6.81905	0.762004	0.409193	0.915953
RPA3-AS1	0.295997	3.50429	0.761833	0.409243	0.915953
ZNF331	-0.920905	7.80141	0.761768	0.409262	0.915953
SMARCB1	0.26643	5.71222	0.761648	0.409297	0.915953
GAN	-0.24142	4.74474	0.761534	0.409331	0.915953
PAK1IP1	0.337693	3.54199	0.761309	0.409397	0.915953
FMNL2	-0.647485	5.32892	0.761246	0.409415	0.915953
ANGEL2	-0.244009	4.75753	0.761153	0.409442	0.915953
PPP2R1B	0.32735	3.83676	0.760706	0.409574	0.915953
INSIG1	-0.576463	7.50599	0.760565	0.409615	0.915953
HDAC11	-0.429019	2.91782	0.76054	0.409623	0.915953
SH3PXD2A	-0.560397	6.36102	0.760435	0.409654	0.915953
BZW1	-0.349661	6.85521	0.7601	0.409752	0.915953
MTERF	-0.398027	2.3116	0.759889	0.409814	0.915953
FAM135A	-0.334616	3.62173	0.759582	0.409904	0.915953
MPZ	0.457289	2.82429	0.759484	0.409933	0.915953
MTERFD1	0.301077	3.22294	0.759406	0.409956	0.915953
NRXN2	-0.870221	1.75346	0.759003	0.410075	0.915953
NELFA	0.211403	6.18249	0.758595	0.410195	0.915953
SLC41A1	-0.82132	6.24765	0.758586	0.410198	0.915953
RAB32	0.216613	7.08214	0.75848	0.410229	0.915953
CXCL10	1.10793	6.15299	0.758151	0.410326	0.915953
WDR4	-0.399268	4.54626	0.758112	0.410337	0.915953
ADPRHL2	0.380229	4.90797	0.757802	0.410429	0.915953
SYNJ1	0.364461	6.16445	0.75773	0.41045	0.915953
TSN	0.279099	5.48474	0.757638	0.410477	0.915953
METTL1	-0.70697	3.26873	0.757474	0.410525	0.915953
DUSP11	-0.309245	5.0894	0.757437	0.410536	0.915953
ZYG11B	0.266432	5.45729	0.757361	0.410559	0.915953
HOMER1	-0.482485	4.07054	0.756246	0.410888	0.916296
PDXK	-0.443258	8.23675	0.755921	0.410984	0.916296
AHCYL2	-0.23894	4.99367	0.755548	0.411094	0.916296
STRN3	0.243381	5.22077	0.755157	0.41121	0.916296
FMNL3	-0.510491	8.44741	0.755015	0.411252	0.916296
ISCA1	-0.404138	4.58823	0.755001	0.411256	0.916296
INO80	0.244805	6.61787	0.754483	0.411409	0.916296
STAG1	0.204588	5.77862	0.754468	0.411414	0.916296
PCIF1	0.195117	7.06909	0.75433	0.411454	0.916296
ZNF471	-0.672436	-0.232396	0.754124	0.411515	0.916296
C11orf63	-0.449565	1.57901	0.753882	0.411587	0.916296
SLC1A5	0.446035	7.74416	0.753649	0.411656	0.916296
MIF4GD	0.278662	4.47257	0.753532	0.411691	0.916296
SELO	0.235509	5.74014	0.753332	0.41175	0.916296
OAS3	-0.271186	7.56126	0.753298	0.41176	0.916296
OR2W3	-1.01748	-0.550552	0.753029	0.41184	0.916318
TASP1	-0.54551	3.18574	0.752641	0.411955	0.916418
ATP5O	0.256166	4.74482	0.752274	0.412064	0.916505
KPNA5	-0.4081	4.55182	0.751336	0.412343	0.916927
U2AF2	0.232513	8.63799	0.75108	0.412419	0.916927
DCUN1D2	-0.315946	3.87787	0.750929	0.412463	0.916927
ZNF567	-0.42088	3.68421	0.750385	0.412625	0.917051
DHCR7	-0.361816	5.32745	0.750211	0.412677	0.917051
PNO1	-0.399117	3.88248	0.749974	0.412748	0.917051
UBFD1	-0.301812	6.01616	0.749347	0.412934	0.917051
SLA2	-0.47587	2.16355	0.74932	0.412942	0.917051
ST8SIA4	0.261674	5.54731	0.749211	0.412975	0.917051
FCER2	-1.32035	1.76267	0.749097	0.413009	0.917051
DIP2B	0.222819	7.22448	0.747887	0.413369	0.917578
C11orf89	0.64107	2.90241	0.747832	0.413386	0.917578
COLEC11	-0.756723	1.90768	0.747199	0.413575	0.917681
GJB3	-0.98758	-0.456566	0.747092	0.413607	0.917681
VPS26A	-0.24665	5.70235	0.746973	0.413642	0.917681
GPATCH4	-0.470264	3.61434	0.746232	0.413864	0.917952
PCYOX1L	0.377835	3.26151	0.746097	0.413904	0.917952
MED10	0.223633	5.08036	0.745194	0.414174	0.918178
ATP1B1	-0.649383	5.46643	0.745137	0.414191	0.918178
NRBF2	0.315581	4.92797	0.745005	0.414231	0.918178
FES	0.28217	8.04412	0.744693	0.414324	0.918178
MRPL32	0.236526	5.09722	0.744587	0.414356	0.918178
MRPS35	0.304167	4.44033	0.743804	0.414591	0.918303
RPRD2	0.278764	6.67493	0.743619	0.414646	0.918303
CP	-1.17219	-0.530273	0.743579	0.414658	0.918303
SLC51A	0.54248	4.34079	0.743464	0.414692	0.918303
DNAI2	-1.12483	4.52223	0.742927	0.414853	0.918504
DUSP16	-0.317603	5.00735	0.742509	0.414979	0.918511
CMC1	0.291285	3.08045	0.741722	0.415216	0.918511
ALKBH5	0.192997	7.31119	0.741686	0.415226	0.918511
CSF1R	-1.08289	4.60036	0.7408	0.415493	0.918511
ZNF79	0.32753	4.51001	0.740643	0.41554	0.918511
FBLN2	1.23141	4.95796	0.740391	0.415616	0.918511
ITGAL	0.781669	8.47772	0.740046	0.41572	0.918511
TM9SF2	0.347612	6.96494	0.739799	0.415794	0.918511
PACSIN3	0.87349	2.74823	0.739575	0.415862	0.918511
SLAMF6	0.455397	2.15423	0.739387	0.415918	0.918511
RNF216	0.194741	6.7827	0.73917	0.415984	0.918511
BOP1	-0.410351	2.7308	0.739145	0.415991	0.918511
REM1	-0.95998	2.49441	0.738982	0.41604	0.918511
OGFRL1	-0.408798	4.96083	0.738779	0.416101	0.918511
CEPT1	0.312751	4.93797	0.738655	0.416139	0.918511
TRAK2	-0.452098	6.75255	0.738508	0.416183	0.918511
SERINC3	0.251934	8.02405	0.738319	0.41624	0.918511
CD209	-1.42817	-0.153518	0.738146	0.416293	0.918511
DISP2	0.553396	2.00244	0.737827	0.416389	0.918511
PDGFA	-0.965213	6.33438	0.737443	0.416505	0.918511
SOX10	-0.66745	1.0028	0.737424	0.41651	0.918511
NUP43	0.321086	4.97242	0.73721	0.416575	0.918511
ZBTB48	0.184799	6.24404	0.737114	0.416604	0.918511
BTBD11	0.790716	2.50732	0.737086	0.416613	0.918511
C12orf65	0.403025	4.83572	0.736731	0.41672	0.918511
SLC2A13	0.556031	3.8877	0.736325	0.416843	0.918511
KBTBD4	-0.255288	3.57632	0.736011	0.416937	0.918511
TCF19	0.660223	1.93909	0.735934	0.416961	0.918511
DEPDC7	-0.477846	0.569193	0.735716	0.417027	0.918511
IFITM10	-0.941035	7.21861	0.735273	0.417161	0.918511
HSPA12B	0.696742	0.000510158	0.7352	0.417183	0.918511
SLC6A12	-1.08501	3.81761	0.735188	0.417187	0.918511
NR3C2	0.578417	-0.266753	0.735051	0.417228	0.918511
TAP2	-0.385791	8.2058	0.734819	0.417299	0.918511
ZC3H4	0.286838	6.71798	0.734477	0.417402	0.918511
RABGAP1L	-0.226198	5.83578	0.734401	0.417425	0.918511
ITGA2	0.739546	0.493673	0.734041	0.417534	0.918511
CTD-2616J11.4	0.417322	1.04361	0.733847	0.417593	0.918511
DNAH17	-0.31913	4.46692	0.733285	0.417764	0.918511
SNX22	-0.313898	3.61796	0.733105	0.417819	0.918511
NAV1	-0.825328	6.87869	0.732746	0.417928	0.918511
CCDC167	0.371589	2.75466	0.732534	0.417992	0.918511
AACS	-0.254833	5.96549	0.732462	0.418014	0.918511
CMPK2	-0.20991	6.51718	0.732299	0.418063	0.918511
TWF2	0.346695	4.83308	0.731729	0.418237	0.918511
CPD	0.576914	7.30087	0.731699	0.418246	0.918511
RP11-382J12.1	-0.871605	-0.0233306	0.731452	0.418321	0.918511
APOBEC2	-1.08684	0.0900748	0.731279	0.418373	0.918511
ZNF276	0.227129	6.40811	0.730371	0.41865	0.918511
MCL1	0.225153	9.6402	0.730321	0.418665	0.918511
LAMTOR3	-0.249971	5.06349	0.730218	0.418696	0.918511
MNT	0.20558	7.16784	0.730198	0.418703	0.918511
ANKS6	0.555703	1.42534	0.730098	0.418733	0.918511
CCRL2	-0.418378	5.22577	0.730087	0.418737	0.918511
TUBGCP4	0.328041	4.33193	0.730014	0.418759	0.918511
SUPV3L1	-0.36643	5.27926	0.729906	0.418792	0.918511
UBXN10	-0.93621	4.08667	0.72896	0.41908	0.918511
MFN1	-0.302403	4.46572	0.728681	0.419165	0.918511
NEFH	-0.581947	0.613555	0.728097	0.419344	0.918511
NEK9	0.306034	6.62508	0.728066	0.419353	0.918511
SEP15	0.172151	6.30977	0.727636	0.419484	0.918511
STARD4	-0.271941	5.87701	0.727579	0.419502	0.918511
ARFGEF2	-0.182814	7.20804	0.727469	0.419536	0.918511
TNFRSF25	0.701504	4.39014	0.727136	0.419637	0.918511
AP5S1	0.324036	3.35101	0.727132	0.419639	0.918511
CARD9	0.36261	5.46824	0.727074	0.419656	0.918511
FUT2	-0.754202	0.187344	0.727038	0.419667	0.918511
RABGAP1	-0.200864	5.75062	0.726975	0.419687	0.918511
C11orf42	0.867145	0.0857337	0.726515	0.419827	0.918511
TUBB3	-0.962897	6.79976	0.726421	0.419856	0.918511
MFAP1	-0.200531	5.62009	0.725637	0.420096	0.918511
G6PC3	-0.272642	5.06144	0.72495	0.420307	0.918511
CRYBG3	-0.372079	3.24555	0.724914	0.420318	0.918511
PRUNE	-0.204439	4.4139	0.724738	0.420372	0.918511
DGCR8	-0.239237	4.91407	0.724686	0.420388	0.918511
CAPN2	0.254822	6.26787	0.724432	0.420466	0.918511
TBCA	0.201173	5.82786	0.723974	0.420606	0.918511
TNFRSF10A	-0.264369	4.66765	0.723958	0.420611	0.918511
PRKCD	0.256328	7.93469	0.723902	0.420628	0.918511
FHIT	-0.385283	1.9971	0.722691	0.421	0.918511
UEVLD	0.393887	4.0453	0.722687	0.421002	0.918511
PLA1A	-0.747922	-0.00225633	0.722599	0.421029	0.918511
KDSR	-0.379396	5.39631	0.722541	0.421047	0.918511
MYBPC3	0.808416	2.22578	0.722239	0.421139	0.918511
ZDHHC16	-0.239077	5.32245	0.72199	0.421216	0.918511
ERF	-0.536677	8.36138	0.72152	0.421361	0.918511
PLEKHH1	-0.415714	0.745033	0.721455	0.421381	0.918511
PRRG4	1.18481	4.49261	0.721432	0.421388	0.918511
CNOT7	0.343136	5.16563	0.721385	0.421402	0.918511
RNF217	1.47207	3.41342	0.721385	0.421402	0.918511
FAM192A	0.21934	6.21215	0.721	0.421521	0.918511
ZFP82	-0.503249	2.73703	0.720957	0.421534	0.918511
GTF2E1	-0.344624	4.03294	0.72081	0.421579	0.918511
RGS2	-0.714275	7.56584	0.72074	0.421601	0.918511
ERVFRD-1	-0.944046	6.62779	0.720318	0.421731	0.918511
RBPJL	-1.13864	0.921854	0.72012	0.421792	0.918511
ZNF329	-0.539112	3.77876	0.719913	0.421856	0.918511
ANKRD36	-0.517837	4.43472	0.719785	0.421896	0.918511
HAUS5	0.315441	4.48737	0.719461	0.421995	0.918511
BTBD6	0.316128	4.62355	0.719429	0.422005	0.918511
PNLDC1	0.924194	0.824966	0.719409	0.422011	0.918511
SMARCA5	-0.179628	6.6116	0.718909	0.422166	0.918511
VPS25	0.255565	4.77863	0.71879	0.422203	0.918511
WASF1	-0.498509	1.57557	0.718703	0.422229	0.918511
DTL	0.418015	3.82338	0.718614	0.422257	0.918511
SART3	-0.393092	7.38488	0.71854	0.42228	0.918511
TOP1	-0.184575	7.54312	0.717809	0.422506	0.918524
TMEM134	-0.31538	4.15612	0.717505	0.4226	0.918524
C14orf142	0.317635	2.79276	0.717451	0.422617	0.918524
ABHD3	-0.311505	5.1062	0.717012	0.422752	0.918524
ZNF274	-0.180453	6.1315	0.716717	0.422844	0.918524
PRADC1	-0.395509	3.13749	0.716316	0.422968	0.918524
AC023632.1	-0.501208	-0.420804	0.716116	0.42303	0.918524
B3GALT5	0.651043	2.8138	0.715732	0.423149	0.918524
RNF223	-0.733502	1.76762	0.715345	0.423269	0.918524
KIF9	-0.3101	2.77218	0.715267	0.423293	0.918524
TOP2B	0.306417	7.96005	0.715249	0.423299	0.918524
ATG9B	-0.751135	1.4013	0.71509	0.423348	0.918524
FGFR1OP	0.40328	2.9826	0.714421	0.423556	0.918524
ITSN1	0.432613	2.93563	0.714332	0.423584	0.918524
DDX56	-0.283148	6.12862	0.714068	0.423665	0.918524
HIST1H4E	0.281516	6.42457	0.713335	0.423893	0.918524
TBC1D13	0.276019	5.98358	0.713198	0.423936	0.918524
APIP	0.567837	3.2271	0.712586	0.424126	0.918524
PFDN4	0.321367	3.01924	0.71202	0.424303	0.918524
AHNAK	-0.659091	10.6315	0.711588	0.424437	0.918524
P2RX2	-0.719059	0.65747	0.711578	0.42444	0.918524
GPR157	-0.609624	4.32874	0.711453	0.424479	0.918524
AMZ2	-0.28386	3.46214	0.711212	0.424554	0.918524
RFXAP	0.463731	2.12983	0.710949	0.424636	0.918524
NLRP6	0.673183	2.86714	0.710913	0.424648	0.918524
KIAA1429	0.333063	6.06646	0.710607	0.424743	0.918524
TOR1B	0.34261	5.38852	0.710318	0.424833	0.918524
RAB2B	-0.348793	5.50029	0.709496	0.42509	0.918524
MYRF	0.285749	3.13241	0.708849	0.425292	0.918524
CD3EAP	-0.555593	0.772777	0.708659	0.425352	0.918524
TMCO1	0.326268	5.42462	0.708211	0.425492	0.918524
SLC35E2B	0.220574	6.8713	0.708063	0.425538	0.918524
ZNF431	-0.192662	5.4967	0.708024	0.42555	0.918524
DHX57	0.350546	2.50354	0.707905	0.425588	0.918524
PLA2G6	-0.282409	5.57861	0.707634	0.425672	0.918524
AKT1	0.212251	7.32935	0.706894	0.425904	0.918524
ZNF550	-0.437104	4.87648	0.70667	0.425975	0.918524
KCNJ5	-1.18517	3.69611	0.706447	0.426045	0.918524
PROSC	0.18068	5.54547	0.706395	0.426061	0.918524
SSH1	-0.231634	7.49917	0.706313	0.426087	0.918524
CLEC1B	1.10079	1.86794	0.706293	0.426093	0.918524
SULT2B1	-1.12376	-0.433512	0.705365	0.426384	0.918524
UBE2V2	0.333711	4.09658	0.705363	0.426385	0.918524
SENP8	-0.429852	0.354072	0.705174	0.426444	0.918524
GRIK1	-0.480018	0.64209	0.704041	0.4268	0.918524
OTUD7A	-0.45391	-0.0347511	0.703505	0.426969	0.918524
AC017028.1	0.829287	-0.257191	0.703487	0.426974	0.918524
FBXO25	-0.244318	3.97219	0.703115	0.427092	0.918524
TNFAIP8L1	0.277361	6.03397	0.703079	0.427103	0.918524
ACOX3	-0.293575	4.8298	0.702753	0.427205	0.918524
MAMSTR	-0.516295	0.74318	0.702521	0.427279	0.918524
ARL13B	-0.38469	4.104	0.70247	0.427295	0.918524
MGAT5	0.285183	6.47288	0.702365	0.427328	0.918524
UBE4B	0.183933	5.98782	0.702361	0.427329	0.918524
STARD5	-0.348426	4.38313	0.701879	0.427481	0.918524
GNB2L1	0.2229	9.87471	0.701141	0.427714	0.918524
IMP4	0.214287	5.74056	0.700875	0.427798	0.918524
NIPA2	0.252111	5.81723	0.700832	0.427811	0.918524
NDUFB1	0.248038	4.76226	0.700831	0.427812	0.918524
DLL1	0.605468	4.07193	0.700636	0.427873	0.918524
ZNF493	-0.324616	3.98223	0.700291	0.427982	0.918524
THRA	0.239989	6.54735	0.700221	0.428005	0.918524
NBPF3	-0.323385	3.45522	0.70017	0.428021	0.918524
PLXNA4	-0.740115	2.62987	0.699517	0.428227	0.918524
ETAA1	-0.448065	1.93977	0.69938	0.42827	0.918524
LEKR1	-0.87024	3.08268	0.699183	0.428333	0.918524
CCNG1	0.325921	6.14697	0.698955	0.428405	0.918524
ARL6IP1	-0.216751	6.74081	0.698946	0.428408	0.918524
TPM4	0.350477	7.81146	0.698927	0.428414	0.918524
KIAA1211L	0.332658	3.40544	0.698778	0.428461	0.918524
ZNF135	-0.780835	-0.0656374	0.698761	0.428466	0.918524
PTPMT1	0.574712	0.910763	0.697895	0.42874	0.918524
HMBS	-0.296276	3.84569	0.697664	0.428814	0.918524
VPS13D	-0.210845	6.91979	0.697422	0.428891	0.918524
VWA8	0.752146	3.62828	0.697348	0.428914	0.918524
METTL13	0.269004	5.00942	0.69721	0.428958	0.918524
MATK	-0.592445	4.81914	0.697147	0.428978	0.918524
RMDN3	-0.187323	5.01772	0.696892	0.429058	0.918524
ARID1A	0.18889	8.89949	0.696761	0.4291	0.918524
SLC27A5	-0.326958	2.30838	0.69638	0.429221	0.918524
DCTN3	0.25481	5.18931	0.69629	0.42925	0.918524
SWSAP1	0.454379	1.17596	0.696094	0.429312	0.918524
GNG13	0.882296	-0.928274	0.696017	0.429336	0.918524
GNG2	0.240784	5.08608	0.695567	0.429479	0.918524
TNKS2	0.309019	6.71959	0.695227	0.429588	0.918524
GPC1	-0.505363	2.72626	0.695095	0.429629	0.918524
LIG4	0.496636	4.01735	0.694955	0.429674	0.918524
ARIH2	-0.209104	7.08473	0.694858	0.429705	0.918524
ERCC5	0.235462	4.92374	0.694639	0.429775	0.918524
EIF2B4	0.212971	5.49417	0.694581	0.429793	0.918524
NR4A3	-0.789696	7.49742	0.694245	0.4299	0.918524
TMED4	0.19991	6.38312	0.694044	0.429964	0.918524
AAR2	-0.23578	5.37308	0.693919	0.430004	0.918524
IRF9	-0.344484	5.43933	0.693771	0.430051	0.918524
PEX3	0.302871	2.08264	0.693733	0.430063	0.918524
TSPAN9	0.601471	0.683872	0.693637	0.430093	0.918524
SNX10	0.747825	5.05374	0.693628	0.430097	0.918524
ZCWPW1	0.342244	2.58083	0.69336	0.430182	0.918524
TRIM65	0.226026	4.90446	0.693249	0.430217	0.918524
GRID2IP	-0.655356	0.618819	0.693233	0.430222	0.918524
ME3	-0.530885	-0.126657	0.693189	0.430236	0.918524
ETNK2	-1.08417	1.60845	0.69265	0.430408	0.918524
ST14	0.958251	7.00842	0.692337	0.430508	0.918524
LYN	0.304836	7.52459	0.692286	0.430524	0.918524
KCNK5	-0.557867	7.1697	0.692184	0.430557	0.918524
FAM151A	0.582421	0.256293	0.69187	0.430657	0.918524
DCAF7	0.248748	7.859	0.691801	0.430679	0.918524
SLC5A5	1.0482	1.41393	0.691541	0.430762	0.918524
ZNF664	-0.304244	4.9362	0.69134	0.430826	0.918524
TRIO	-0.546664	8.48411	0.690912	0.430963	0.918524
MYO9A	-0.246013	5.11763	0.690889	0.430971	0.918524
ZNF805	-0.349491	4.94995	0.690382	0.431133	0.918524
ATL1	-0.470476	1.26771	0.690369	0.431137	0.918524
GYS1	0.361915	6.1667	0.690272	0.431168	0.918524
ROM1	0.493044	1.74623	0.689896	0.431288	0.918524
UBE2V1	-0.337953	3.58683	0.689698	0.431352	0.918524
RHOBTB2	-0.207441	4.38598	0.689653	0.431366	0.918524
WASF2	0.244704	8.84669	0.689552	0.431398	0.918524
C14orf2	0.24727	4.52276	0.689172	0.43152	0.918524
RHOU	1.36034	4.71311	0.689171	0.43152	0.918524
AREL1	0.218382	6.61009	0.688882	0.431613	0.918524
DNAJC17	0.292108	3.90932	0.688652	0.431687	0.918524
RP11-1407O15.2	-0.275413	3.2267	0.688407	0.431765	0.918524
HSF2	0.249071	3.77249	0.688394	0.431769	0.918524
LACC1	0.415738	4.81084	0.688158	0.431845	0.918524
GAS2	-0.73925	-0.21847	0.688124	0.431856	0.918524
SLC39A11	-0.420533	7.29687	0.688052	0.431879	0.918524
IGSF3	-0.663779	2.32235	0.687887	0.431932	0.918524
RGL1	-0.312421	4.8203	0.687679	0.431999	0.918524
PGBD2	0.503453	3.29904	0.687505	0.432055	0.918524
TDP1	0.285028	4.4298	0.687118	0.432179	0.918524
SEL1L	0.273571	7.55064	0.686212	0.43247	0.918524
HIST1H3E	0.589431	1.38311	0.686043	0.432525	0.918524
XAB2	-0.266918	7.25834	0.686037	0.432526	0.918524
HCN3	-0.734144	-0.356094	0.685841	0.43259	0.918524
COL12A1	-1.16719	-0.376251	0.685811	0.432599	0.918524
SLC25A17	0.297781	3.53933	0.68571	0.432632	0.918524
SETD1B	0.226229	7.91952	0.685495	0.432701	0.918524
IFITM1	-0.559706	6.63966	0.685341	0.43275	0.918524
BLOC1S5	0.333316	3.54008	0.685095	0.43283	0.918524
RBFA	-0.527911	3.37777	0.684865	0.432903	0.918524
CSTA	1.52648	4.01944	0.684826	0.432916	0.918524
CD63	0.256551	9.6904	0.6848	0.432925	0.918524
BHLHE41	-0.438668	2.3096	0.684707	0.432955	0.918524
NCOA7	0.410224	6.19257	0.684587	0.432993	0.918524
FXN	0.535375	2.27834	0.684353	0.433069	0.918524
SPTSSA	-0.279334	4.24312	0.684268	0.433096	0.918524
EIF3A	-0.210049	8.86402	0.68415	0.433134	0.918524
CTCF	0.208342	6.53561	0.68407	0.43316	0.918524
MUL1	-0.253132	5.65325	0.684059	0.433163	0.918524
MYPOP	0.249993	4.53265	0.683622	0.433304	0.918524
HSF1	0.240426	6.67376	0.683163	0.433452	0.918524
IL12B	-1.13489	-0.0333705	0.683142	0.433459	0.918524
MTOR	-0.159537	7.00862	0.683112	0.433469	0.918524
HIST1H2AM	-0.653519	-0.304466	0.683038	0.433493	0.918524
SLC1A2	-1.04434	-0.269401	0.682867	0.433548	0.918524
HMGN1	0.182588	7.74311	0.68261	0.433631	0.918524
ATP5C1	0.199418	6.27066	0.682239	0.433751	0.918524
UGGT2	-0.467412	3.47709	0.681871	0.43387	0.918524
GPAA1	0.30428	5.42652	0.681862	0.433873	0.918524
FBXL2	-0.459522	2.06851	0.681838	0.43388	0.918524
GTF2A1	0.352362	5.80243	0.681534	0.433979	0.918524
MCF2L	-0.605261	1.24692	0.680764	0.434228	0.918524
C1R	-0.539631	1.23559	0.680316	0.434373	0.918524
ARID4A	0.217984	6.21857	0.67987	0.434517	0.918524
PMS2	-0.275569	3.18047	0.679685	0.434577	0.918524
MTRF1	0.416153	3.46886	0.679179	0.434742	0.918524
TAPBPL	0.220666	5.19112	0.679139	0.434755	0.918524
SHISA5	0.261683	7.88728	0.679063	0.434779	0.918524
NRG1	0.862239	-0.262061	0.678719	0.434891	0.918524
FAM91A1	0.279895	6.61308	0.678529	0.434952	0.918524
SYNC	-0.661501	0.0314177	0.678358	0.435008	0.918524
HSPD1	-0.204939	7.23508	0.678274	0.435035	0.918524
DRAP1	0.238652	6.89187	0.67822	0.435053	0.918524
DYNLT1	-0.333583	4.63301	0.677982	0.43513	0.918524
CC2D1B	-0.23158	6.64818	0.67792	0.43515	0.918524
NUP88	-0.186565	5.45907	0.677859	0.43517	0.918524
ADAM8	0.24673	10.3239	0.677423	0.435312	0.918524
ZNF3	-0.189183	5.92253	0.677099	0.435417	0.918524
EXD2	0.341172	3.36442	0.677001	0.435449	0.918524
GAREM	-1.04956	0.905685	0.677	0.435449	0.918524
SMAD1	-0.500354	0.154193	0.676571	0.435589	0.918524
PKDREJ	0.601201	-0.114426	0.67656	0.435593	0.918524
BRD9	-0.245834	6.0349	0.675682	0.435878	0.918524
DYNLL2	-0.245978	7.66109	0.675537	0.435926	0.918524
PTER	-0.292341	3.78916	0.675394	0.435972	0.918524
SEPHS2	0.348655	7.09204	0.675353	0.435986	0.918524
TNFSF9	-0.434235	5.14648	0.675198	0.436036	0.918524
C11orf94	0.921094	-0.463326	0.675184	0.436041	0.918524
TSPYL6	-0.665529	-0.296483	0.675106	0.436066	0.918524
C2orf44	-0.295934	2.9786	0.674563	0.436243	0.918524
MFSD12	0.283261	7.11537	0.674521	0.436257	0.918524
LRRC34	0.983488	0.260204	0.673958	0.436441	0.918524
UBE2L6	0.333435	8.41115	0.673601	0.436557	0.918524
ZNF500	-0.227539	4.24417	0.673267	0.436666	0.918524
GPATCH2	-0.269364	4.03714	0.673151	0.436704	0.918524
MRPL4	0.192668	4.34821	0.673066	0.436732	0.918524
TBC1D22A	0.196905	6.00066	0.673037	0.436741	0.918524
RNF115	0.217871	4.70949	0.672909	0.436783	0.918524
PRDM15	0.389798	4.29539	0.672814	0.436815	0.918524
NCL	-0.389661	9.64952	0.672738	0.436839	0.918524
KARS	0.28318	7.32656	0.67237	0.43696	0.918524
ATP5I	0.205105	4.44042	0.672235	0.437004	0.918524
PRDM11	-0.569108	4.55723	0.672227	0.437007	0.918524
GNPNAT1	-0.407677	2.23717	0.671986	0.437085	0.918524
MYLIP	-0.630245	8.39675	0.671942	0.4371	0.918524
ZC3H7B	-0.204779	7.07295	0.671793	0.437149	0.918524
KIF26B	-0.761544	3.041	0.671452	0.43726	0.918524
IARS	0.26165	6.3968	0.671098	0.437376	0.918524
WAPAL	0.27431	6.90435	0.670591	0.437542	0.918524
ZNF638	0.272435	7.0354	0.670558	0.437553	0.918524
HYDIN	-0.999522	-0.296498	0.669475	0.437909	0.918524
RPS27	-0.234058	8.15222	0.669435	0.437922	0.918524
C15orf41	0.524467	0.850958	0.669311	0.437963	0.918524
ZNF318	0.17156	5.85407	0.669248	0.437983	0.918524
FMO5	0.393703	0.600132	0.669234	0.437988	0.918524
EIF5AL1	-0.505082	-0.59574	0.669214	0.437994	0.918524
SDHB	0.201234	5.68954	0.669208	0.437996	0.918524
SLC46A3	-0.742401	4.61298	0.668898	0.438098	0.918524
PHTF1	0.213594	5.21985	0.668861	0.438111	0.918524
MYLK3	0.629024	0.296181	0.668795	0.438132	0.918524
TSR1	-0.319373	4.96039	0.668788	0.438134	0.918524
BMP8B	-0.394856	1.1005	0.668576	0.438204	0.918524
ETF1	-0.313034	7.48141	0.668488	0.438233	0.918524
ZNF235	-0.275294	2.34615	0.66841	0.438259	0.918524
KATNA1	-0.237862	4.1754	0.668399	0.438262	0.918524
SPDYE4	-0.968797	-0.289216	0.668203	0.438327	0.918524
FBLN5	0.558809	0.727699	0.667323	0.438616	0.918524
COPS3	0.189078	6.51551	0.667233	0.438646	0.918524
DTX1	-0.796012	6.24596	0.667175	0.438665	0.918524
OLR1	1.10176	1.94485	0.667001	0.438723	0.918524
PCYOX1	-0.500592	3.87528	0.666953	0.438738	0.918524
GLCE	-0.364127	2.81352	0.66682	0.438782	0.918524
BSDC1	0.197756	7.59604	0.666724	0.438814	0.918524
TAF6L	0.360835	4.38938	0.666263	0.438966	0.918524
CLEC4A	-0.421779	2.06517	0.666225	0.438978	0.918524
FLAD1	0.266623	4.89882	0.666116	0.439014	0.918524
ACD	-0.34386	5.31502	0.665981	0.439059	0.918524
KIAA2026	0.198248	6.26386	0.665651	0.439168	0.918524
TLR1	0.824571	3.88334	0.665556	0.439199	0.918524
CSF1	-0.587845	8.51641	0.665472	0.439227	0.918524
GPR141	0.444078	4.23641	0.665452	0.439233	0.918524
TMEM8A	0.163273	7.41825	0.664716	0.439476	0.918675
PPIF	-0.345505	7.38232	0.66469	0.439485	0.918675
ZFP36	-0.679745	11.0072	0.664597	0.439515	0.918675
NACC2	0.246475	6.40836	0.664377	0.439588	0.91868
OSTC	0.238443	5.30678	0.663965	0.439724	0.91872
CRYGS	-0.847107	-0.494907	0.663896	0.439747	0.91872
RP11-295P9.3	-0.381149	4.02794	0.663589	0.439849	0.918786
PPP1R8	0.191924	5.71617	0.662742	0.440129	0.918846
ALG8	0.411751	3.4784	0.662721	0.440136	0.918846
PTRHD1	0.45259	2.92187	0.662545	0.440194	0.918846
SEC22C	-0.405284	6.307	0.662315	0.440271	0.918846
ZNF611	-0.268572	4.74014	0.662271	0.440285	0.918846
GGA3	0.176326	7.29404	0.662233	0.440298	0.918846
RECQL4	0.479184	4.65851	0.661719	0.440468	0.919055
TMEM238	0.382609	0.633882	0.660423	0.440898	0.919622
AURKAIP1	0.176511	6.39454	0.660265	0.440951	0.919622
COX20	-0.305384	3.50836	0.660055	0.441021	0.919622
MARCH6	-0.221277	8.21867	0.658569	0.441515	0.919622
TOMM7	0.172137	6.40212	0.658469	0.441548	0.919622
ATP8A1	0.475449	5.63336	0.658451	0.441554	0.919622
ACY1	-0.586796	0.245102	0.658333	0.441594	0.919622
AARSD1	-0.498391	1.39515	0.65763	0.441828	0.919622
UBE2G1	0.232947	5.81513	0.657524	0.441863	0.919622
FIGNL1	0.369533	3.00878	0.657304	0.441936	0.919622
LACTB	-0.217294	7.99107	0.656476	0.442213	0.919622
COL1A1	-0.443512	2.69891	0.65636	0.442252	0.919622
UBE3C	0.266057	6.15304	0.656329	0.442262	0.919622
LDB1	0.190574	7.2811	0.656264	0.442284	0.919622
GPR75	-0.420279	1.07511	0.656203	0.442304	0.919622
HSPA2	-0.236354	6.06972	0.656071	0.442348	0.919622
SKA3	0.370363	2.68061	0.655669	0.442482	0.919622
KCNC4	-0.50673	2.89224	0.655579	0.442513	0.919622
MRE11A	0.389597	4.29322	0.655503	0.442538	0.919622
DSTYK	0.225688	5.20202	0.65501	0.442703	0.919622
MEF2D	-0.402648	8.79047	0.654533	0.442862	0.919622
CD80	-0.328398	3.5497	0.654446	0.442892	0.919622
HGF	-0.455568	2.24283	0.654426	0.442898	0.919622
EFCAB5	0.36691	1.38	0.654224	0.442966	0.919622
DXO	0.27105	3.4151	0.654209	0.442971	0.919622
VASH1	-0.401319	3.51594	0.654164	0.442986	0.919622
CSPG4	-0.735558	0.300378	0.654109	0.443004	0.919622
ZNF675	-0.339723	4.60298	0.653554	0.44319	0.919622
RECK	-0.285079	2.61424	0.653486	0.443213	0.919622
PTX4	1.39841	1.23189	0.65347	0.443218	0.919622
AGFG1	0.23988	5.90224	0.653394	0.443244	0.919622
PHLDA1	-0.655127	4.38946	0.65304	0.443362	0.919622
CDH16	-1.13508	-0.0787904	0.652847	0.443427	0.919622
NUP153	0.271302	7.01007	0.652724	0.443468	0.919622
TAX1BP3	0.272078	3.5743	0.652535	0.443532	0.919622
SFXN1	0.268237	4.21693	0.651321	0.44394	0.919622
POLDIP3	0.194714	7.71684	0.650795	0.444116	0.919622
PCCB	0.25982	4.1501	0.65031	0.44428	0.919622
BACH2	-0.347935	3.77642	0.649736	0.444473	0.919622
NDUFV2	0.321434	2.87266	0.649449	0.44457	0.919622
FAM193B	0.208585	7.57506	0.649268	0.44463	0.919622
MYO7A	-0.412265	2.38141	0.649208	0.444651	0.919622
GMPPB	0.571902	1.18846	0.648778	0.444796	0.919622
RNLS	0.387413	0.605723	0.64865	0.444839	0.919622
ZNF146	-0.261532	5.87442	0.648022	0.445051	0.919622
CXCL11	1.08794	2.9295	0.647376	0.445269	0.919622
ST3GAL2	0.191505	7.28255	0.647353	0.445277	0.919622
KIAA1033	0.338896	6.38625	0.647231	0.445318	0.919622
TMEM208	-0.220364	5.33854	0.64656	0.445545	0.919622
MOCS3	-0.417241	2.87908	0.646417	0.445593	0.919622
RHPN1	0.792031	3.66668	0.646038	0.445721	0.919622
MGST3	0.272215	3.76786	0.645922	0.44576	0.919622
JAK2	0.617811	6.69969	0.645793	0.445804	0.919622
ACO2	-0.229241	6.61965	0.645764	0.445814	0.919622
PSPC1	-0.249298	6.62459	0.645528	0.445894	0.919622
MTMR12	-0.262037	4.63616	0.645333	0.44596	0.919622
WASL	-0.285989	4.95139	0.64516	0.446019	0.919622
ADAMTS17	-0.693137	3.40742	0.644812	0.446136	0.919622
KANK1	1.06957	2.42984	0.64471	0.446171	0.919622
CHMP4A	-0.373809	2.153	0.644651	0.446191	0.919622
RAPSN	-0.5004	1.54589	0.644574	0.446217	0.919622
ZNF398	0.295247	5.40254	0.644562	0.446221	0.919622
PREPL	-0.423978	4.74095	0.643748	0.446497	0.919622
MLLT10	0.248532	6.42312	0.643695	0.446515	0.919622
SCN8A	0.998179	1.15279	0.643439	0.446602	0.919622
IRAK4	0.318089	5.57781	0.64335	0.446632	0.919622
UTP18	0.181667	5.23435	0.643251	0.446666	0.919622
MCEE	0.406422	2.73119	0.642554	0.446903	0.919622
ZNF764	0.291034	4.43707	0.642035	0.447079	0.919622
MTO1	0.227019	5.77677	0.641988	0.447095	0.919622
SPRY2	0.571983	4.799	0.641777	0.447167	0.919622
WDR52	-0.665512	2.26269	0.641489	0.447265	0.919622
CNTN2	-0.864494	3.1976	0.641127	0.447389	0.919622
DDIT3	-0.490249	7.65991	0.640779	0.447507	0.919622
AIM1	1.10083	6.09627	0.640634	0.447556	0.919622
CCNE2	0.283512	2.24679	0.64054	0.447588	0.919622
C5	0.758377	1.92999	0.640461	0.447615	0.919622
MAFF	-0.795207	9.03691	0.640432	0.447625	0.919622
CCDC174	0.206509	6.06394	0.640418	0.44763	0.919622
HINFP	0.175213	5.47372	0.640347	0.447654	0.919622
BZW2	0.204147	4.52939	0.640347	0.447654	0.919622
MINOS1	-0.281906	3.44295	0.639877	0.447814	0.919622
AAGAB	0.219279	5.27557	0.639799	0.447841	0.919622
ZC3H11A	-0.2152	8.3015	0.639271	0.448021	0.919622
NKPD1	-0.613375	1.87212	0.63917	0.448056	0.919622
QARS	0.251122	7.13294	0.638883	0.448154	0.919622
IL10	1.04673	0.512084	0.63881	0.448179	0.919622
GXYLT1	-0.260605	5.02357	0.638746	0.448201	0.919622
KHDRBS1	-0.213175	8.10548	0.638644	0.448235	0.919622
CRELD2	0.366095	5.56682	0.638587	0.448255	0.919622
BLCAP	0.175762	5.74997	0.638032	0.448444	0.919622
HS2ST1	-0.532135	5.77579	0.638016	0.44845	0.919622
CCDC144A	-0.42396	2.09124	0.637963	0.448468	0.919622
HCAR3	1.00007	2.50245	0.637833	0.448513	0.919622
PRCC	0.244504	6.5156	0.637804	0.448523	0.919622
C1orf35	-0.266847	5.3889	0.637801	0.448524	0.919622
SRSF5	-0.390392	9.06176	0.637758	0.448538	0.919622
UBXN4	0.210495	7.1448	0.637597	0.448594	0.919622
ZNF326	-0.294317	5.38127	0.637441	0.448647	0.919622
NUP205	0.259336	5.26533	0.637434	0.448649	0.919622
DNAJA3	0.287738	5.20967	0.637298	0.448696	0.919622
TTC1	0.163025	5.2207	0.637271	0.448705	0.919622
TTBK2	-0.172484	6.30124	0.637112	0.448759	0.919622
UFD1L	0.182541	5.5545	0.636968	0.448809	0.919622
MED20	0.22791	4.60918	0.636925	0.448823	0.919622
MARVELD1	0.649277	3.07131	0.6369	0.448832	0.919622
MPG	0.279199	5.45107	0.63649	0.448972	0.919622
C10orf11	0.417341	4.33018	0.636414	0.448999	0.919622
EHD3	-0.610316	0.123262	0.636349	0.449021	0.919622
BORA	0.528814	3.16038	0.636178	0.449079	0.919622
CCNDBP1	0.173658	6.82551	0.636136	0.449094	0.919622
ALKBH3	0.305354	3.24325	0.636082	0.449112	0.919622
PPRC1	-0.514028	7.38083	0.635954	0.449156	0.919622
BCAR3	-0.677044	3.15338	0.635926	0.449166	0.919622
ZNF148	0.265405	6.30252	0.635664	0.449255	0.919622
LYNX1	-0.784292	3.39476	0.635599	0.449278	0.919622
ANKRD27	0.227638	7.3935	0.635112	0.449445	0.919622
FAM96A	0.437091	4.40813	0.634961	0.449497	0.919622
PTRH1	-0.71978	0.0629921	0.634734	0.449575	0.919622
TECPR1	0.26492	5.5236	0.634713	0.449582	0.919622
AHI1	-0.544955	5.70709	0.634674	0.449595	0.919622
NISCH	0.22894	7.82753	0.634597	0.449622	0.919622
AHDC1	-0.663338	7.18889	0.634443	0.449675	0.919622
QSER1	-0.224662	5.16221	0.634213	0.449754	0.919622
TLN1	0.232316	10.0235	0.634095	0.449794	0.919622
SERPINE1	0.611789	2.06565	0.634042	0.449813	0.919622
ARHGAP21	-0.613093	6.23063	0.633934	0.44985	0.919622
HORMAD2	-1.01536	0.320768	0.633784	0.449901	0.919622
MSTO1	-0.431824	3.23972	0.633603	0.449963	0.919622
SGSM2	0.212219	6.9761	0.633385	0.450038	0.919622
S100Z	1.14564	0.539737	0.633345	0.450052	0.919622
RABL6	0.202286	7.00293	0.633134	0.450125	0.919622
CLDN5	0.644314	-0.407973	0.63291	0.450202	0.919622
SP110	0.262726	6.81401	0.632815	0.450235	0.919622
TOMM22	0.160651	5.44767	0.632765	0.450252	0.919622
METTL14	-0.282893	4.97101	0.632696	0.450275	0.919622
AL020996.1	0.398633	0.670924	0.632063	0.450494	0.919924
C5orf58	-0.397989	2.76403	0.631303	0.450756	0.919954
RYK	0.268774	5.40495	0.631014	0.450855	0.919954
ZBTB49	0.25524	4.05002	0.630985	0.450865	0.919954
VPS33B	0.3012	4.59595	0.630946	0.450879	0.919954
TRAPPC6A	0.435424	4.02816	0.630732	0.450953	0.919954
ECM1	-0.624949	2.60668	0.630539	0.451019	0.919954
CBX7	-0.270387	5.73512	0.629715	0.451304	0.919954
RAG1	-0.689497	2.61895	0.629369	0.451424	0.919954
ADK	0.28904	4.21826	0.62935	0.45143	0.919954
GFM2	0.292343	3.55814	0.629161	0.451496	0.919954
ZNF548	-0.441401	4.80267	0.628843	0.451606	0.919954
CERS4	-0.701419	7.07042	0.628729	0.451645	0.919954
CTD-2228K2.5	0.273925	2.5434	0.628725	0.451646	0.919954
B3GNT9	0.412563	2.93649	0.628707	0.451653	0.919954
ITFG1	0.258058	4.48599	0.628619	0.451683	0.919954
ZNF83	-0.283018	5.08847	0.628496	0.451726	0.919954
ZDHHC1	-0.923776	1.73966	0.628457	0.451739	0.919954
PHKG1	-0.52783	3.48091	0.628261	0.451807	0.919954
MED28	-0.181064	6.88194	0.628149	0.451846	0.919954
PM20D2	0.818554	3.58166	0.627481	0.452077	0.919954
ZBTB20	-0.598062	6.24768	0.62722	0.452168	0.919954
FNBP1	0.240194	7.81371	0.62707	0.45222	0.919954
TMEM87B	0.371504	4.67654	0.627004	0.452243	0.919954
CSPG5	-0.61466	-0.407704	0.626767	0.452325	0.919954
CCDC150	0.813889	0.845573	0.626609	0.45238	0.919954
ZDBF2	-0.617485	4.58233	0.626433	0.452441	0.919954
KCTD13	0.232678	5.74292	0.626405	0.452451	0.919954
PNPLA8	-0.219163	5.94022	0.626339	0.452474	0.919954
ENY2	0.164497	5.97119	0.626124	0.452548	0.919954
RFX2	0.300145	4.72167	0.62594	0.452612	0.919954
NDUFS4	0.204638	4.34734	0.625632	0.452719	0.920028
WIBG	0.352734	4.19862	0.625346	0.452818	0.920085
FKBP9	-0.472327	3.35321	0.625149	0.452887	0.920085
RNASEK	-0.291293	4.71269	0.624418	0.453142	0.920366
CEBPB	0.407721	9.05339	0.624348	0.453166	0.920366
TYW5	-0.254711	4.43579	0.623959	0.453301	0.920382
LRRC59	0.21876	6.73716	0.623738	0.453378	0.920382
TNFRSF18	-0.659773	6.8189	0.62372	0.453384	0.920382
TNK1	0.617062	0.176008	0.623136	0.453588	0.920518
IL1RL2	1.03512	-0.722594	0.623044	0.45362	0.920518
DDX47	-0.717093	3.51342	0.622782	0.453711	0.920518
TMEM39B	0.234572	4.3473	0.622511	0.453806	0.920518
RABGGTA	0.22625	5.65917	0.622357	0.45386	0.920518
KCTD1	-0.496087	1.78275	0.622138	0.453936	0.920518
SDCBP	-0.340495	9.43225	0.621601	0.454124	0.920518
KIAA1551	0.380291	6.24383	0.621585	0.454129	0.920518
MAPK8IP2	0.687881	0.770072	0.621056	0.454315	0.920518
TXN2	0.177948	5.39677	0.620195	0.454616	0.920518
ICA1L	-0.433311	1.35845	0.620183	0.45462	0.920518
ZFHX2	-0.582211	2.58842	0.620165	0.454626	0.920518
KIAA1658	-0.664981	-0.556998	0.620096	0.45465	0.920518
DKFZP667F0711	-0.399495	0.787804	0.619908	0.454716	0.920518
ARL14EP	0.270557	4.24027	0.619851	0.454736	0.920518
ZNF155	-0.327836	2.28159	0.619266	0.454941	0.920518
SLC4A1	1.05547	0.324122	0.619176	0.454973	0.920518
BRAT1	-0.42166	7.61973	0.618826	0.455095	0.920518
ATF3	-0.646851	7.72601	0.618752	0.455121	0.920518
IL32	-0.439983	7.91811	0.618728	0.45513	0.920518
HMGN3	-0.337595	3.49282	0.618665	0.455152	0.920518
KCNK7	-0.426255	1.17013	0.618657	0.455155	0.920518
ELP4	0.37375	3.21793	0.618391	0.455248	0.920518
ZNF134	-0.315137	5.34941	0.618185	0.45532	0.920518
ATG5	0.218475	4.64541	0.61816	0.455329	0.920518
SLC25A44	-0.185017	6.08293	0.618061	0.455364	0.920518
SCAI	-0.404882	2.80825	0.618004	0.455384	0.920518
PPY	-1.15181	2.71425	0.617903	0.455419	0.920518
SLC5A10	0.544942	2.13318	0.617711	0.455487	0.920518
MED19	-0.265322	3.50278	0.617258	0.455646	0.920596
ZNF35	-0.371421	2.58313	0.617116	0.455696	0.920596
ARHGEF4	-0.657673	0.435936	0.617003	0.455736	0.920596
RFT1	0.320629	3.95712	0.616342	0.455968	0.920837
VPS4A	0.195018	5.9026	0.616263	0.455996	0.920837
THADA	0.265759	4.98308	0.61587	0.456134	0.920847
CHST15	-0.808181	6.35405	0.61585	0.456141	0.920847
PDPR	-0.313401	6.70528	0.61551	0.456261	0.92088
PCDH8	1.37336	0.877728	0.615405	0.456298	0.92088
CYP1A1	-0.795457	5.79651	0.614282	0.456694	0.921421
SPESP1	0.442762	1.15674	0.614246	0.456706	0.921421
SCMH1	0.272336	6.46679	0.613966	0.456805	0.921479
STRADA	-0.283472	3.19574	0.613647	0.456918	0.921562
RTL1	-0.892926	0.0489355	0.613381	0.457012	0.921562
GPR61	-0.498239	1.06493	0.613252	0.457057	0.921562
IQGAP2	0.183112	7.12813	0.612797	0.457218	0.921709
RAF1	0.195301	7.73649	0.612104	0.457463	0.921709
ACOT1	0.434509	0.249019	0.612096	0.457466	0.921709
GNL3	-0.433104	6.70408	0.611737	0.457593	0.921709
PPP2CA	-0.248188	7.13586	0.611646	0.457625	0.921709
SLC13A4	-0.396272	2.02672	0.611293	0.45775	0.921709
TRIP11	-0.208785	6.06517	0.61123	0.457773	0.921709
TULP3	-0.584797	4.21406	0.611075	0.457828	0.921709
ZBTB24	0.243344	4.56966	0.610877	0.457898	0.921709
ZFP64	0.235577	3.02706	0.610537	0.458018	0.921709
HSBP1	0.225055	4.83217	0.61042	0.45806	0.921709
PPP1R9B	0.235774	8.62794	0.610324	0.458094	0.921709
THOP1	0.232515	4.89426	0.610296	0.458104	0.921709
HNRNPU	-0.257269	9.42154	0.610268	0.458114	0.921709
RPL15	0.195423	9.03381	0.609735	0.458303	0.921732
ACTR3C	-0.439365	1.25047	0.609683	0.458321	0.921732
TATDN1	0.229885	3.57515	0.609593	0.458353	0.921732
SERPIND1	-0.514586	1.19233	0.609361	0.458436	0.921732
CXCL3	-0.647927	1.31556	0.609246	0.458477	0.921732
CENPT	-0.269578	5.4782	0.608672	0.458681	0.921977
PDE6B	-0.468314	2.78262	0.608507	0.458739	0.921977
RAB35	0.183593	7.29592	0.6075	0.459098	0.922087
SMIM3	-1.17987	3.66761	0.607323	0.459161	0.922087
YJEFN3	0.389327	2.37709	0.606722	0.459375	0.922087
LRP6	-0.619443	0.212532	0.606668	0.459394	0.922087
C9orf139	1.07545	2.20816	0.60664	0.459404	0.922087
CFTR	-0.851841	0.24983	0.606429	0.459479	0.922087
UTP15	-0.271219	3.62273	0.606364	0.459502	0.922087
ITIH2	-0.42235	0.412741	0.606342	0.45951	0.922087
CCDC37	-0.465168	-0.0549059	0.60634	0.459511	0.922087
SUZ12	0.273931	5.92828	0.606309	0.459522	0.922087
C2orf61	-0.804399	1.8146	0.606182	0.459567	0.922087
NOB1	0.231303	5.41778	0.605632	0.459763	0.922339
HDHD2	0.266805	4.00846	0.605353	0.459863	0.92239
MRPL36	0.259491	3.48579	0.605168	0.459929	0.92239
LINC00999	-0.475662	0.737895	0.604901	0.460024	0.92244
PRSS36	0.656867	1.09047	0.604481	0.460175	0.9226
ATPAF1	0.468277	3.22604	0.604094	0.460313	0.922725
DCBLD2	-0.87984	6.54557	0.603914	0.460377	0.922725
MEX3B	-0.665325	5.17128	0.603656	0.46047	0.922769
SNX18	0.682972	5.79157	0.603322	0.460589	0.922867
CCDC64B	-0.668	0.351779	0.602647	0.460831	0.923077
TRIM36	0.525392	2.46558	0.602293	0.460958	0.923077
GOT1	0.21644	4.18452	0.602147	0.46101	0.923077
LTV1	0.421007	4.15913	0.601914	0.461094	0.923077
LARS	0.201175	6.04296	0.601371	0.461289	0.923077
AP3M1	0.296978	5.28464	0.601295	0.461316	0.923077
TWISTNB	-0.582385	5.98838	0.601226	0.461341	0.923077
ARL4A	-0.612995	6.0076	0.601117	0.46138	0.923077
PPP4R1L	0.345092	3.35926	0.601074	0.461395	0.923077
KLHL20	-0.226647	4.82597	0.601067	0.461398	0.923077
HHIP	-0.599686	-0.25575	0.600748	0.461513	0.92315
SP4	0.276344	5.41314	0.600563	0.461579	0.92315
TTC27	0.276473	4.18112	0.600285	0.461679	0.92315
TMOD2	0.950413	2.22953	0.600183	0.461716	0.92315
CCDC159	0.315392	4.58471	0.599976	0.46179	0.923158
DLL4	-0.391013	1.00008	0.599622	0.461917	0.923181
TBCE	0.261234	4.24641	0.599127	0.462096	0.923181
RNF14	0.169863	4.80214	0.598837	0.4622	0.923181
PAF1	-0.311304	7.53393	0.598789	0.462218	0.923181
DTX4	-0.681624	2.26136	0.598399	0.462358	0.923181
ITGAD	-0.991005	3.2558	0.598387	0.462362	0.923181
SAPCD2	-0.409133	2.85905	0.598284	0.4624	0.923181
RHOV	-0.618912	0.51534	0.597807	0.462571	0.923181
GPR171	0.571257	2.19641	0.597462	0.462696	0.923181
ZBTB1	-0.246853	6.49662	0.597446	0.462702	0.923181
PODXL2	-0.334258	2.42083	0.597375	0.462727	0.923181
MYO1D	-0.822457	5.4152	0.59689	0.462903	0.923181
ZNF878	-1.07688	1.86739	0.596745	0.462955	0.923181
GALR2	-0.671337	-0.244378	0.59648	0.463051	0.923181
TSPAN17	0.244629	4.20689	0.596367	0.463091	0.923181
HSP90AB1	-0.389926	10.385	0.596333	0.463104	0.923181
OAT	-0.624352	6.14468	0.596252	0.463133	0.923181
AP2B1	-0.251051	6.7447	0.59614	0.463174	0.923181
PSME1	0.185809	7.86027	0.596038	0.46321	0.923181
ADAM15	0.40631	4.63016	0.595689	0.463337	0.923181
LRRC48	-0.360274	1.50835	0.594866	0.463635	0.923181
AMMECR1L	0.177027	5.67746	0.594815	0.463653	0.923181
MADCAM1	0.468604	1.17834	0.594501	0.463767	0.923181
HES4	-0.851784	7.92163	0.593802	0.46402	0.923181
TVP23C	-0.330848	3.94499	0.593712	0.464053	0.923181
EIF4EBP3	-0.3552	0.986728	0.59361	0.46409	0.923181
CUL9	0.240666	6.14669	0.593562	0.464108	0.923181
XRCC2	0.86647	1.70776	0.593411	0.464162	0.923181
SMO	-0.89025	-0.173653	0.593372	0.464176	0.923181
PHC2	-0.28811	7.32607	0.592778	0.464392	0.923181
THAP6	-0.351605	2.99079	0.592396	0.464531	0.923181
MYCL	-0.905501	2.83896	0.592223	0.464594	0.923181
NAPA	-0.30304	8.54868	0.592222	0.464594	0.923181
NYNRIN	-0.594568	3.70054	0.592112	0.464634	0.923181
SNRPN	-0.758992	1.0262	0.591809	0.464744	0.923181
C2orf76	-0.315139	3.02473	0.591648	0.464803	0.923181
MRPS22	-0.234066	5.13952	0.591567	0.464832	0.923181
ACBD6	0.222974	4.80598	0.591566	0.464833	0.923181
DBNL	0.25786	7.78256	0.591496	0.464858	0.923181
ZNF195	-0.206809	4.05362	0.59146	0.464871	0.923181
LMO7	0.308888	2.38926	0.59139	0.464897	0.923181
SETD1A	0.23121	6.73949	0.591211	0.464962	0.923181
F2RL3	-0.575452	2.94311	0.591126	0.464993	0.923181
ME1	-0.449436	1.71829	0.591045	0.465022	0.923181
VPS4B	0.278424	6.09475	0.591041	0.465024	0.923181
GTDC1	0.286657	4.21915	0.590701	0.465147	0.923181
NCAM1	0.689246	1.08731	0.590613	0.46518	0.923181
TIMM8B	-0.230585	3.70817	0.590612	0.46518	0.923181
CLK4	-0.313755	6.32028	0.590375	0.465266	0.923185
CRTC1	-0.294311	5.3889	0.590046	0.465386	0.923185
SDE2	-0.418892	7.70775	0.590027	0.465393	0.923185
STAC3	0.327127	4.11763	0.589727	0.465503	0.923255
IFT43	-0.440968	1.52756	0.589298	0.465659	0.923255
USP24	0.271971	7.24887	0.589253	0.465675	0.923255
RBPMS	-0.54641	1.50282	0.589158	0.46571	0.923255
KCNRG	0.394299	1.37974	0.58871	0.465874	0.92344
GAK	0.180376	8.21197	0.588372	0.465997	0.923545
ABHD6	-0.575827	4.48158	0.588162	0.466074	0.923557
CAND1	0.226814	6.52485	0.587623	0.466271	0.923672
HLA-DMA	-0.717196	3.32578	0.587596	0.466281	0.923672
PSMD5	0.255053	4.89516	0.587427	0.466343	0.923672
PLSCR4	-0.591909	1.66908	0.587124	0.466454	0.923752
RBM4	-0.431717	4.92867	0.586919	0.466529	0.923761
ZNF576	0.257216	3.01598	0.58622	0.466785	0.923958
DHX8	-0.165662	7.09615	0.586049	0.466847	0.923958
C7orf41	-0.262459	3.90771	0.585735	0.466963	0.923958
SMTN	-0.392484	4.99168	0.585501	0.467049	0.923958
C4orf32	0.246908	5.3055	0.585374	0.467095	0.923958
AC009403.2	0.317497	1.88324	0.585178	0.467167	0.923958
PCMTD1	0.177706	6.02809	0.584827	0.467296	0.923958
RNH1	0.183884	7.6037	0.584744	0.467327	0.923958
AL590560.1	-0.646043	0.129161	0.584423	0.467444	0.923958
VPRBP	0.226119	4.23285	0.58442	0.467446	0.923958
ACSL3	-0.24012	6.33771	0.584331	0.467478	0.923958
PHF5A	0.224081	5.16592	0.584134	0.46755	0.923958
TMEM150A	-0.426935	4.92884	0.583999	0.4676	0.923958
C10orf128	0.409632	6.06021	0.583872	0.467647	0.923958
PBX3	0.26371	5.77089	0.583608	0.467744	0.923958
WDR20	-0.207047	5.55843	0.583577	0.467755	0.923958
ZFR	-0.169598	7.06055	0.583105	0.467929	0.924024
CCDC141	-0.589656	5.67936	0.58292	0.467997	0.924024
IFIT3	-0.380482	7.04566	0.582873	0.468015	0.924024
NUDT9	0.26492	3.34986	0.582721	0.468071	0.924024
TFB1M	-0.30227	3.51822	0.582201	0.468262	0.924263
GSTM3	-0.717543	3.34106	0.581812	0.468405	0.924406
IPO11	0.288103	3.5615	0.581336	0.468581	0.924566
ZNF462	0.532494	2.39062	0.580941	0.468727	0.924566
ZMYND11	-0.203702	5.63565	0.580921	0.468734	0.924566
CPOX	0.211937	4.21184	0.580544	0.468874	0.924566
PDE12	-0.243351	6.00326	0.580504	0.468888	0.924566
ZNF623	-0.262618	4.31787	0.580165	0.469014	0.924566
OTUD1	0.348367	5.38836	0.58016	0.469015	0.924566
MGST2	0.470657	3.28279	0.579107	0.469405	0.924566
ZCCHC14	-0.525504	6.82705	0.579079	0.469415	0.924566
MRPL42	0.209972	4.12256	0.578957	0.46946	0.924566
ETFB	0.321868	3.80556	0.578751	0.469537	0.924566
NFKBIA	-0.624335	11.3351	0.578622	0.469584	0.924566
FOXJ3	0.277431	6.77296	0.57837	0.469678	0.924566
TMEM204	0.897453	1.02707	0.578195	0.469742	0.924566
RNF43	-0.484145	0.736356	0.578078	0.469786	0.924566
CHKA	-0.532668	7.08773	0.577523	0.469992	0.924566
BTF3L4	0.225351	4.93181	0.577416	0.470032	0.924566
ZCCHC2	0.219576	6.84351	0.577389	0.470042	0.924566
VIM	0.29898	9.35181	0.5772	0.470112	0.924566
HIC1	-0.567024	5.81811	0.57719	0.470116	0.924566
RYR3	-1.02061	6.01585	0.577175	0.470121	0.924566
RASA3	-0.422	7.31089	0.576832	0.470248	0.924566
ATAD3B	-0.330424	6.1568	0.576824	0.470251	0.924566
PUM2	0.231134	7.60642	0.576394	0.470411	0.924566
HSPB11	-0.271445	3.74185	0.576172	0.470493	0.924566
SLC35G2	-0.697958	0.765893	0.576009	0.470554	0.924566
GPR56	-0.429961	0.743151	0.575322	0.470809	0.924566
KIF17	-0.784002	0.234813	0.575259	0.470833	0.924566
ZNF627	-0.475369	5.28966	0.575144	0.470876	0.924566
ZNF436	-0.269232	4.43989	0.575133	0.47088	0.924566
DNAH10	-0.649628	3.8319	0.575076	0.470901	0.924566
LTA4H	0.627946	6.67368	0.574942	0.470951	0.924566
CAPNS2	0.750944	0.46021	0.574736	0.471028	0.924566
HNRNPA3	-0.280948	7.52847	0.574669	0.471053	0.924566
GCNT4	-0.965949	2.9937	0.57433	0.471179	0.924566
AAED1	0.372496	4.95405	0.5741	0.471265	0.924566
KLC4	0.236059	4.43553	0.573967	0.471314	0.924566
NPAS1	0.362619	1.42843	0.573781	0.471383	0.924566
CHPF	-0.42752	3.59829	0.573664	0.471427	0.924566
ASXL2	0.212423	7.58333	0.573662	0.471428	0.924566
DRG2	-0.205401	5.19704	0.573573	0.471461	0.924566
NFAT5	-0.292304	8.53986	0.57338	0.471533	0.924566
GPC2	0.540481	1.32985	0.572441	0.471884	0.924566
SPG20	0.313958	7.20585	0.572328	0.471926	0.924566
CCP110	0.310356	5.10781	0.572264	0.47195	0.924566
CDNF	-0.498834	-0.093979	0.572158	0.47199	0.924566
GLB1	0.467509	5.81141	0.57214	0.471996	0.924566
SNAP47	-0.209416	3.81834	0.572074	0.472021	0.924566
DOCK9	-0.567647	3.87433	0.571961	0.472063	0.924566
TUBD1	-0.324485	3.28298	0.571191	0.472351	0.924566
ZKSCAN3	-0.434361	4.98117	0.570813	0.472493	0.924566
STX8	0.295967	4.41307	0.570648	0.472555	0.924566
URGCP	-0.181265	4.85365	0.570603	0.472572	0.924566
HMCN2	-0.760859	-0.432732	0.570513	0.472605	0.924566
RNFT2	-0.548698	-0.0168912	0.570332	0.472673	0.924566
PPM1M	0.233144	6.51778	0.570308	0.472682	0.924566
AKAP7	-0.358401	2.20492	0.570268	0.472697	0.924566
ANKRD40	0.27045	5.07312	0.570188	0.472727	0.924566
TIMP3	-0.911992	5.96828	0.570057	0.472776	0.924566
DNM3	-0.787782	3.4783	0.570026	0.472787	0.924566
GNPDA1	0.401639	5.66577	0.569861	0.472849	0.924566
XKR6	0.554129	1.55884	0.569842	0.472857	0.924566
DNTTIP2	-0.227757	5.71699	0.569249	0.473079	0.924583
VWCE	-0.730919	2.22218	0.568827	0.473237	0.924583
ITPA	0.190803	4.72378	0.568795	0.473249	0.924583
TESC	-0.518889	7.6488	0.568718	0.473278	0.924583
TMEM70	0.301879	5.08983	0.568495	0.473362	0.924583
GRHPR	0.150765	5.71436	0.568372	0.473408	0.924583
STAT1	0.502891	10.4755	0.568297	0.473437	0.924583
PVRL2	-0.178133	5.44008	0.568227	0.473463	0.924583
ING1	0.234988	6.30118	0.567702	0.47366	0.924583
ACTR6	0.27754	3.25046	0.567486	0.473741	0.924583
SIK2	-0.270363	6.44928	0.567409	0.47377	0.924583
NR1H3	-0.310518	3.40505	0.567203	0.473848	0.924583
TRIP10	-0.659228	6.40663	0.56692	0.473955	0.924583
TMEM53	0.282642	3.13116	0.566907	0.47396	0.924583
MARCKS	0.832288	6.7857	0.566422	0.474142	0.924583
CCDC71	-0.27279	4.00939	0.566364	0.474164	0.924583
PSMG2	0.292666	5.13948	0.566284	0.474194	0.924583
PRPF31	-0.180895	4.3124	0.566269	0.4742	0.924583
KDM4C	-0.23772	6.30938	0.566256	0.474205	0.924583
MUTYH	-0.357942	4.32002	0.565873	0.474349	0.924727
ZSCAN21	-0.273032	2.65706	0.565634	0.474439	0.924765
MIER3	-0.252637	4.64176	0.565306	0.474563	0.924837
RPL4	0.197125	9.55534	0.564826	0.474744	0.924837
ZNF724P	-0.285777	2.80445	0.564723	0.474783	0.924837
DHX9	-0.203123	7.63259	0.564549	0.474849	0.924837
CHMP1B	-0.169931	6.54996	0.564524	0.474858	0.924837
COL7A1	-0.806592	7.10849	0.564245	0.474964	0.924837
PSME2	-0.164807	7.71996	0.564229	0.47497	0.924837
DOLK	-0.299657	3.65687	0.563459	0.475261	0.924874
CRY2	-0.496154	7.21356	0.563331	0.475309	0.924874
NOM1	-0.233088	5.31383	0.563274	0.475331	0.924874
ADM2	0.754443	2.67833	0.562077	0.475784	0.924874
UCP3	-0.387016	0.114388	0.562061	0.47579	0.924874
RRAS2	-0.728939	2.84784	0.561967	0.475826	0.924874
RBMXL1	-0.26729	4.03914	0.561961	0.475828	0.924874
ZNF322	0.321366	1.42762	0.561862	0.475866	0.924874
TIMM10B	-0.334495	5.70028	0.561128	0.476144	0.924874
PHF20	-0.304296	7.28908	0.56103	0.476181	0.924874
RNF169	0.28953	7.06323	0.560852	0.476249	0.924874
AARS2	0.285155	4.10033	0.560845	0.476252	0.924874
SOGA1	-0.330169	7.55131	0.560733	0.476294	0.924874
KRT4	-1.14288	0.196072	0.560703	0.476306	0.924874
ARG2	-0.62311	3.02538	0.560504	0.476381	0.924874
EXOC1	0.252316	5.36392	0.560316	0.476453	0.924874
RHOBTB3	-0.259054	6.79194	0.560073	0.476545	0.924874
WDR12	0.215503	3.73838	0.560061	0.476549	0.924874
MAF1	0.180536	7.77716	0.559756	0.476666	0.924874
DNPEP	-0.288939	6.735	0.559734	0.476674	0.924874
DIP2A	0.1975	6.73992	0.55944	0.476786	0.924874
FOSL2	-0.727764	11.4851	0.559356	0.476818	0.924874
SSFA2	0.252613	7.87985	0.559354	0.476819	0.924874
TMEM5	0.308938	2.35899	0.559329	0.476828	0.924874
SDF2	0.165917	5.61129	0.559012	0.476949	0.924874
SLU7	-0.252201	7.21193	0.55897	0.476965	0.924874
ANXA2R	0.250582	4.37984	0.558856	0.477008	0.924874
MCC	-0.415763	4.48465	0.558611	0.477101	0.924874
MED23	0.198847	5.62915	0.558445	0.477165	0.924874
TRPS1	-0.233643	3.40181	0.558306	0.477217	0.924874
LAMTOR5	0.223594	5.62828	0.558304	0.477218	0.924874
CEP164	-0.274709	5.19647	0.557824	0.477401	0.924874
HESX1	0.710356	-0.116093	0.557528	0.477514	0.924874
POLR1E	0.18905	3.91678	0.557481	0.477532	0.924874
RUNX3	-0.517295	9.38785	0.557455	0.477542	0.924874
ATF2	0.201346	6.45339	0.557414	0.477558	0.924874
FILIP1L	-0.730734	3.95659	0.557309	0.477598	0.924874
KCTD11	0.265825	3.7649	0.556758	0.477808	0.924963
PIK3C3	-0.163903	5.39867	0.556703	0.477829	0.924963
FAM65C	-0.294163	2.8822	0.556635	0.477855	0.924963
C5orf42	-0.298838	5.26379	0.556266	0.477996	0.924969
PRR19	-0.598209	-0.385554	0.555976	0.478107	0.924969
DUSP6	0.239564	5.81485	0.555901	0.478136	0.924969
SBF1	0.160598	8.27885	0.55564	0.478236	0.924969
GRHL1	-0.424091	4.10727	0.555597	0.478252	0.924969
RAD52	-0.200191	4.36805	0.55552	0.478282	0.924969
CTNND1	-0.277018	6.1973	0.555008	0.478478	0.925212
FAM227A	-0.782047	-0.551531	0.554563	0.478648	0.925386
AKR7A2	0.269198	3.47334	0.554405	0.478709	0.925386
ROCK2	0.232918	5.66709	0.553875	0.478912	0.925389
HTRA4	0.59427	2.0624	0.553595	0.479019	0.925389
TCAP	0.260558	2.67356	0.553534	0.479043	0.925389
CAST	-0.409375	7.81146	0.55336	0.479109	0.925389
USP4	0.157455	6.84535	0.553282	0.479139	0.925389
CLN6	0.22375	5.77721	0.553263	0.479146	0.925389
MIS12	0.321313	3.95442	0.553114	0.479204	0.925389
EXTL1	-0.66381	0.733864	0.552895	0.479288	0.925414
TNFRSF8	-0.722262	5.67383	0.552687	0.479368	0.925417
C1orf50	-0.191822	4.25201	0.552224	0.479546	0.925417
DCAF4L1	-0.815041	1.55086	0.551936	0.479657	0.925417
DLEU1	-0.274751	2.68227	0.550983	0.480023	0.925417
CECR6	-0.952936	0.809741	0.550795	0.480096	0.925417
TOPORS	-0.223318	5.61498	0.550543	0.480193	0.925417
COPRS	-0.41349	4.22314	0.550499	0.48021	0.925417
DIP2C	-0.837104	7.59828	0.550195	0.480327	0.925417
AANAT	0.546269	1.33589	0.550154	0.480343	0.925417
NANOS1	-0.401368	3.59635	0.54913	0.480738	0.925417
METTL22	0.185781	5.00831	0.54901	0.480784	0.925417
ODF2L	-0.27269	2.81062	0.548799	0.480866	0.925417
PZP	-0.728644	4.0888	0.548758	0.480882	0.925417
GTF3C1	0.1431	6.92784	0.548254	0.481076	0.925417
ZNF606	-0.269791	2.99257	0.548114	0.481131	0.925417
COLQ	-0.405159	2.75316	0.548019	0.481167	0.925417
C1orf216	-0.522779	3.89163	0.547939	0.481198	0.925417
CDK2AP2	0.231096	6.47685	0.547221	0.481476	0.925417
NR6A1	0.505226	3.75714	0.547167	0.481497	0.925417
EYS	-0.431202	1.74405	0.546855	0.481618	0.925417
RADIL	-0.619268	0.882426	0.546611	0.481713	0.925417
DLK2	-0.377177	1.97804	0.546553	0.481735	0.925417
HSF4	-0.289554	2.33444	0.546487	0.48176	0.925417
EIF2AK4	0.237466	5.75591	0.546268	0.481845	0.925417
SMYD5	-0.365952	4.40996	0.546226	0.481862	0.925417
ILF3	-0.317974	9.34581	0.546189	0.481876	0.925417
NOL3	-0.40959	2.2727	0.546136	0.481897	0.925417
TOM1	0.179499	7.71708	0.54596	0.481965	0.925417
DNAJB9	-0.418538	6.27914	0.5456	0.482105	0.925417
STIP1	-0.395712	7.44346	0.544839	0.4824	0.925417
SIRPD	1.3531	-0.19366	0.544837	0.482401	0.925417
RFX8	1.03031	-0.0594161	0.544823	0.482406	0.925417
GLS2	-0.394276	2.27637	0.54463	0.482481	0.925417
PARP9	0.398216	7.84828	0.544283	0.482616	0.925417
TMEM14B	0.289174	3.65412	0.544078	0.482696	0.925417
FAM117B	-0.301868	3.95136	0.543981	0.482734	0.925417
CAMK2N1	-0.882057	2.84499	0.543949	0.482746	0.925417
ZNF207	-0.225819	8.36462	0.543902	0.482765	0.925417
GIMAP2	0.394261	5.17956	0.543873	0.482776	0.925417
ZNF654	-0.230635	5.12138	0.543571	0.482893	0.925417
FOSB	-0.880636	11.6346	0.543202	0.483037	0.925417
BCL7A	-0.377082	3.17218	0.542873	0.483165	0.925417
RDH11	0.268872	5.29123	0.542776	0.483203	0.925417
YLPM1	0.168231	7.03683	0.542658	0.483249	0.925417
DOPEY1	-0.179663	5.08953	0.54227	0.4834	0.925417
CEP250	0.227116	5.79955	0.542011	0.483501	0.925417
KCNAB2	0.247191	8.73055	0.542	0.483506	0.925417
CHD8	0.199458	7.50384	0.541939	0.483529	0.925417
YAE1D1	-0.424777	1.4891	0.541872	0.483556	0.925417
FCGR3A	1.14067	1.56932	0.541858	0.483561	0.925417
FLT3LG	-0.396549	1.3763	0.541745	0.483605	0.925417
NPIPB15	-0.879897	2.40187	0.541694	0.483625	0.925417
ATP5F1	0.17622	6.0755	0.541636	0.483648	0.925417
HNRNPA2B1	-0.24964	9.5129	0.541596	0.483663	0.925417
IGLON5	-0.648054	0.425759	0.54146	0.483716	0.925417
HNRNPA1	0.200352	9.41324	0.541451	0.48372	0.925417
PLEKHA7	0.670674	0.576397	0.54101	0.483892	0.925417
SLC25A3	-0.215172	8.51184	0.540898	0.483936	0.925417
STAMBP	0.239227	5.27742	0.540855	0.483953	0.925417
ZNF598	0.18742	6.26382	0.540599	0.484053	0.925417
SLC25A29	-0.504824	6.37333	0.54056	0.484068	0.925417
PSME3	-0.164531	6.77356	0.540523	0.484082	0.925417
ABCC3	-1.04401	0.948006	0.540512	0.484087	0.925417
AATK	0.456786	4.86907	0.54041	0.484127	0.925417
TSPAN15	0.626258	2.38354	0.540239	0.484193	0.925417
TPP1	0.244954	8.65255	0.540085	0.484254	0.925417
ZNF575	-0.354868	2.74231	0.539726	0.484394	0.925417
POLR3B	0.319545	3.41951	0.538491	0.484878	0.925417
SUV420H2	-0.289222	4.50335	0.538117	0.485025	0.925417
NFKBIZ	-0.646271	9.47606	0.537624	0.485218	0.925417
ZBTB25	-0.314161	5.37379	0.537551	0.485247	0.925417
CYP51A1	-0.64478	4.15491	0.537354	0.485324	0.925417
CLDN11	-1.08668	-0.602152	0.537191	0.485388	0.925417
GLYR1	-0.173945	6.84042	0.536878	0.485512	0.925417
TMEM233	-0.724061	-0.399221	0.536713	0.485576	0.925417
CHCHD1	0.30692	3.73364	0.536674	0.485592	0.925417
JOSD1	-0.382188	7.39526	0.536291	0.485742	0.925417
CBX4	0.267238	8.01323	0.536006	0.485855	0.925417
SCAF4	-0.172237	7.27501	0.535985	0.485863	0.925417
CCDC11	0.548803	-0.0233229	0.535958	0.485873	0.925417
TMEM254	0.42429	2.26452	0.535644	0.485997	0.925417
KLB	-0.624844	1.42465	0.535569	0.486026	0.925417
NBPF15	-0.327436	3.29135	0.53532	0.486124	0.925417
RBM6	-0.357383	7.73582	0.53526	0.486148	0.925417
LRRTM2	-0.848735	0.983136	0.534987	0.486256	0.925417
CHCHD5	0.281583	3.81008	0.534805	0.486328	0.925417
ANK3	0.530642	1.02372	0.534652	0.486388	0.925417
SAMD4A	-0.658502	6.50269	0.534652	0.486388	0.925417
TUSC2	0.263472	2.99064	0.534566	0.486422	0.925417
MSANTD2	-0.33805	3.34356	0.53453	0.486436	0.925417
NTNG2	0.324679	5.12385	0.534432	0.486475	0.925417
GOLGA8Q	0.92539	-0.384335	0.534406	0.486485	0.925417
SLIT2	0.91411	-0.0620053	0.53439	0.486491	0.925417
CLK1	-0.544275	9.25722	0.534314	0.486521	0.925417
XCL2	0.658828	1.09153	0.534281	0.486534	0.925417
CASP8	0.315266	5.50035	0.533966	0.486658	0.925417
LIMK1	0.212776	5.50391	0.533948	0.486666	0.925417
HEXA	-0.221592	6.62329	0.533868	0.486697	0.925417
PROCA1	0.259335	3.90307	0.533798	0.486725	0.925417
ZNF841	-0.326871	4.75173	0.533408	0.486879	0.925417
SLC2A1	-0.554985	4.93215	0.532943	0.487063	0.925417
TSEN2	-0.443547	1.3294	0.53291	0.487076	0.925417
RAB3A	-0.398367	1.6136	0.532698	0.487159	0.925417
CRIP1	-0.467776	5.18541	0.532695	0.487161	0.925417
SLC2A14	-0.666153	2.48604	0.532334	0.487304	0.925417
RNF157	0.666129	1.81437	0.532265	0.487331	0.925417
RPP38	0.288469	3.49784	0.532204	0.487355	0.925417
LAX1	-0.627998	7.37591	0.531979	0.487444	0.925417
PPP6C	0.159453	6.06293	0.531916	0.487469	0.925417
SELK	-0.350951	6.14628	0.531472	0.487645	0.925417
RBBP8	-0.411402	5.54521	0.531119	0.487785	0.925417
BUB1B	0.57021	3.67626	0.530978	0.487841	0.925417
AP4S1	-0.335206	2.97902	0.530758	0.487928	0.925417
FAM89A	-0.302456	3.58525	0.530664	0.487965	0.925417
MRPL34	0.185957	4.67423	0.530271	0.488121	0.925417
GPR21	-0.673685	-0.885442	0.530118	0.488182	0.925417
RNF181	0.166614	5.89804	0.530083	0.488196	0.925417
GNA11	-0.366429	3.6801	0.529924	0.488259	0.925417
ZAP70	0.543634	2.65909	0.529844	0.488291	0.925417
ARL4C	0.418129	8.34963	0.529817	0.488301	0.925417
SIRT2	-0.24359	6.78471	0.529771	0.48832	0.925417
RRS1	0.26497	2.96987	0.529719	0.48834	0.925417
IRF8	-0.647812	6.60609	0.529679	0.488356	0.925417
PRIM1	0.559482	2.49816	0.529667	0.488361	0.925417
LRRC7	0.452839	0.214749	0.529496	0.488429	0.925417
MAPK6	-0.524016	7.76641	0.529389	0.488471	0.925417
MSL2	0.222394	7.38326	0.529377	0.488476	0.925417
UXS1	0.157692	5.23822	0.529092	0.48859	0.925417
SLC4A1AP	0.244732	5.10469	0.528957	0.488643	0.925417
MEST	0.753642	-0.476607	0.528938	0.488651	0.925417
BRPF1	0.188762	6.45878	0.528833	0.488693	0.925417
TMEM14A	-0.844572	0.228598	0.528809	0.488702	0.925417
BATF2	0.542008	6.12487	0.528572	0.488796	0.925417
PTPRS	-0.595293	6.62851	0.528527	0.488814	0.925417
PLK3	-0.688146	8.35513	0.528224	0.488935	0.925417
DUSP15	-0.781038	2.54111	0.527764	0.489118	0.925417
PLAGL2	0.267569	7.03057	0.527649	0.489164	0.925417
ZRANB2	-0.193709	5.9666	0.527558	0.4892	0.925417
SLFN12L	0.38875	3.19933	0.527336	0.489288	0.925417
ZNF577	-0.348161	3.85159	0.527169	0.489355	0.925417
HSD17B1	-0.288184	2.87947	0.527149	0.489363	0.925417
SAG	0.541905	0.0122146	0.527137	0.489368	0.925417
NLRC4	1.32082	3.47889	0.527109	0.489379	0.925417
IFFO2	-0.655467	6.35552	0.526205	0.48974	0.925543
MON1A	-0.486957	3.93288	0.526026	0.489811	0.925543
SPON2	-0.467039	2.0795	0.525737	0.489927	0.925543
ZFYVE1	-0.391	7.3908	0.525531	0.490009	0.925543
TXNDC5	-0.377043	3.00898	0.525204	0.49014	0.925543
PSMF1	0.165072	7.08552	0.525082	0.490188	0.925543
PTCHD2	-0.557752	0.149518	0.524605	0.49038	0.925543
EXTL2	-0.47574	1.62645	0.524289	0.490506	0.925543
RIF1	0.324602	6.98475	0.524239	0.490526	0.925543
KIAA1841	-0.329695	3.2714	0.524212	0.490537	0.925543
THAP5	-0.235381	4.52591	0.524027	0.490611	0.925543
PYGB	-0.196579	6.55654	0.523743	0.490725	0.925543
MARCH9	-0.579571	4.25023	0.52351	0.490818	0.925543
AP003068.6	0.342626	1.52716	0.523489	0.490827	0.925543
TIPARP	-0.719288	9.97281	0.523338	0.490887	0.925543
TRA2B	-0.513237	8.77115	0.523002	0.491022	0.925543
NKIRAS2	0.283044	3.62687	0.522591	0.491187	0.925543
MIEN1	0.175695	4.65199	0.522031	0.491412	0.925543
CNEP1R1	0.315301	4.09355	0.521781	0.491512	0.925543
WIZ	-0.163109	5.8469	0.52083	0.491894	0.925543
AKAP11	-0.205614	5.30821	0.520441	0.492051	0.925543
TPPP3	-0.832281	-0.276643	0.520094	0.492191	0.925543
SYNPO2	-0.849089	1.59548	0.520079	0.492197	0.925543
EIF4A1	-0.479045	6.82713	0.519942	0.492252	0.925543
BAD	0.18584	4.53175	0.519876	0.492279	0.925543
SNTB2	0.229374	4.19745	0.519833	0.492296	0.925543
CADM4	-0.413847	1.44443	0.519599	0.492391	0.925543
HBEGF	-0.338752	4.04408	0.519399	0.492471	0.925543
LITAF	-0.499844	9.66362	0.519164	0.492566	0.925543
PARM1	-0.511466	0.606654	0.519048	0.492613	0.925543
MYO19	0.258711	4.36795	0.518961	0.492648	0.925543
HIST1H2BH	0.208641	5.16569	0.518417	0.492868	0.925543
SAP130	0.24926	5.41929	0.518286	0.492921	0.925543
HS3ST3B1	0.955635	3.21008	0.518013	0.493031	0.925543
SFPQ	-0.281904	9.29395	0.518012	0.493031	0.925543
TMEM101	0.37788	4.40232	0.517609	0.493194	0.925543
TIMM22	-0.203936	3.96733	0.517546	0.49322	0.925543
ZNF526	0.173047	5.16779	0.516876	0.493491	0.925543
TXNDC15	0.179947	5.07133	0.516767	0.493535	0.925543
CLIC6	-0.814873	0.796292	0.516744	0.493544	0.925543
AIP	0.158199	6.73479	0.516683	0.493569	0.925543
CLSTN1	-0.232453	6.95043	0.516671	0.493574	0.925543
C1orf200	-0.306009	3.20282	0.516568	0.493616	0.925543
CEP70	-0.680901	4.41987	0.516564	0.493617	0.925543
DRC1	-0.788133	1.65399	0.516563	0.493618	0.925543
ARIH2OS	0.283981	2.97769	0.516403	0.493683	0.925543
ELL2	-0.481596	8.28596	0.516242	0.493748	0.925543
HIRIP3	0.278897	3.65333	0.516225	0.493754	0.925543
KLHL24	-0.265023	7.83194	0.516221	0.493756	0.925543
PTX3	0.744008	1.51989	0.515995	0.493848	0.925543
FAM92A1	-0.277074	3.0261	0.515794	0.493929	0.925543
MAG	-1.04362	1.49813	0.515552	0.494027	0.925543
MOSPD3	0.347218	3.62384	0.515243	0.494153	0.925543
DDHD2	-0.296346	4.17122	0.515241	0.494154	0.925543
PQLC1	-0.280836	7.87585	0.515179	0.494179	0.925543
H2AFY	0.429546	7.45009	0.515055	0.494229	0.925543
GARNL3	0.61957	0.71381	0.514942	0.494275	0.925543
PSMD13	0.153887	6.27974	0.514794	0.494335	0.925543
NUMBL	0.293273	3.26797	0.514745	0.494355	0.925543
CYP2R1	-0.622946	-0.511951	0.514138	0.494601	0.925543
MCTP2	0.233124	7.07061	0.514029	0.494646	0.925543
TNFRSF1B	0.326385	7.02432	0.514001	0.494657	0.925543
DHTKD1	-0.168709	5.63911	0.513948	0.494679	0.925543
MEIS3	-1.04005	-0.263113	0.513905	0.494696	0.925543
TP53BP1	-0.317637	6.63176	0.513881	0.494706	0.925543
NGRN	-0.309112	4.67321	0.513823	0.49473	0.925543
EML4	0.17142	5.9292	0.513747	0.494761	0.925543
MLF2	0.142345	7.24529	0.513705	0.494778	0.925543
CENPJ	0.271795	4.5978	0.513596	0.494822	0.925543
C9orf91	0.293818	5.25882	0.513582	0.494828	0.925543
PBLD	-0.459605	5.19325	0.513532	0.494848	0.925543
PBX1	-0.879209	5.19691	0.513495	0.494863	0.925543
ZKSCAN4	0.47304	3.42713	0.51347	0.494873	0.925543
ZMIZ1	-0.37459	9.72916	0.513373	0.494913	0.925543
TTC40	-0.763052	3.15872	0.513101	0.495024	0.925543
ATG2A	-0.157377	7.35247	0.512815	0.49514	0.925543
ZNF446	-0.258855	3.71067	0.512652	0.495207	0.925543
SNX5	0.198601	7.42907	0.512507	0.495265	0.925543
ZNF281	0.277985	5.52306	0.512499	0.495269	0.925543
PDE6D	-0.192449	4.21182	0.51239	0.495313	0.925543
TRIP4	0.18231	4.88872	0.51236	0.495326	0.925543
SIAE	-0.356517	2.4927	0.512046	0.495454	0.925543
DTYMK	0.300628	3.92791	0.511897	0.495514	0.925543
RBM45	-0.326009	2.07115	0.511863	0.495528	0.925543
C9orf173	-0.425548	2.09313	0.511751	0.495574	0.925543
GAPVD1	0.214487	6.81772	0.511638	0.49562	0.925543
MGEA5	0.180138	8.30663	0.511628	0.495624	0.925543
PCID2	0.211534	4.65197	0.511552	0.495655	0.925543
COL23A1	0.935697	2.84651	0.511131	0.495827	0.925732
WHSC1	0.211678	7.58205	0.510662	0.496019	0.925931
TRIB2	-0.581578	8.48679	0.510524	0.496075	0.925931
AC019294.1	-0.504817	1.5186	0.50996	0.496306	0.92623
PRKCA	-0.374948	7.22757	0.508992	0.496702	0.926257
MXRA7	-0.399156	3.90027	0.508739	0.496806	0.926257
SPATA5	0.267466	4.10483	0.508086	0.497073	0.926257
CATSPER1	-0.685566	3.65436	0.50757	0.497285	0.926257
NOL6	-0.334633	6.38532	0.506551	0.497704	0.926257
MRPL16	0.266595	5.24509	0.506404	0.497764	0.926257
ERGIC2	0.286296	4.12898	0.506356	0.497784	0.926257
STRBP	-0.298637	4.87095	0.505561	0.498111	0.926257
CD1D	-1.31066	2.60081	0.505476	0.498146	0.926257
CCDC180	-0.77583	-0.321371	0.505418	0.49817	0.926257
KCMF1	0.168954	6.58033	0.505256	0.498237	0.926257
GAR1	0.328965	3.22232	0.505137	0.498286	0.926257
RARRES3	-0.412287	5.98181	0.505087	0.498306	0.926257
ZNF582	-0.290489	2.44732	0.504758	0.498442	0.926257
PRKACA	-0.156199	5.98304	0.504668	0.498479	0.926257
OR5B12	-0.988822	-0.11422	0.504627	0.498496	0.926257
PLEKHM3	-0.236694	3.96852	0.504591	0.498511	0.926257
LYRM7	-0.295042	3.28748	0.50415	0.498693	0.926257
CD163	-0.831401	0.00607945	0.504063	0.498729	0.926257
ARL6IP4	0.444083	1.66213	0.504025	0.498744	0.926257
PSMB1	-0.201954	6.35415	0.503902	0.498795	0.926257
LSR	-0.470565	5.24031	0.503872	0.498808	0.926257
SAP30	0.236228	4.37772	0.503555	0.498939	0.926257
USP31	0.259217	4.02105	0.503345	0.499025	0.926257
ZNF286B	-0.41707	1.30701	0.502543	0.499357	0.926257
SCFD1	0.21694	5.48659	0.502195	0.499501	0.926257
KATNAL1	-0.4698	3.05386	0.502119	0.499533	0.926257
IL17RC	0.238953	3.69929	0.501514	0.499783	0.926257
CRTAM	-0.657891	0.928252	0.50144	0.499814	0.926257
CNNM3	0.252485	5.6233	0.501068	0.499968	0.926257
FAM169A	0.389324	2.4627	0.50106	0.499971	0.926257
PPARGC1A	-1.08335	3.64444	0.500957	0.500014	0.926257
CYP4F31P	-0.994562	3.4962	0.500896	0.500039	0.926257
AP4E1	0.418015	4.51779	0.50089	0.500042	0.926257
ARHGAP29	-0.718389	2.03823	0.500802	0.500078	0.926257
RPS10	-0.327974	2.7927	0.500706	0.500118	0.926257
COMMD6	0.181948	4.39031	0.500705	0.500118	0.926257
LAT	-0.729963	3.83596	0.500506	0.500201	0.926257
IQCK	-0.523148	-0.340468	0.500481	0.500212	0.926257
LDLRAD3	0.422882	3.64229	0.499406	0.500658	0.926257
NEO1	-0.544506	3.38264	0.499138	0.500769	0.926257
ATP11A	0.355109	6.47363	0.499109	0.500782	0.926257
IFI27L1	0.287299	2.53749	0.498848	0.50089	0.926257
CCDC157	-0.29113	3.34197	0.498825	0.5009	0.926257
ZNF766	-0.21338	4.97798	0.498755	0.500929	0.926257
CCAR1	-0.156094	6.64093	0.498693	0.500955	0.926257
ZNF777	-0.283859	4.16834	0.498289	0.501123	0.926257
POLR2K	0.179459	4.30688	0.498227	0.501149	0.926257
CCR3	1.05778	1.61292	0.497699	0.501369	0.926257
ZNF831	0.823023	0.255441	0.497692	0.501371	0.926257
FAH	0.163361	5.73999	0.49753	0.501439	0.926257
MAN1C1	-0.29323	4.00438	0.497475	0.501462	0.926257
RPS16	0.157411	8.86525	0.497361	0.501509	0.926257
TMEM110-MUSTN1	0.400668	0.321374	0.497232	0.501563	0.926257
TMEM220	-0.37286	2.74211	0.496887	0.501707	0.926257
SCAMP5	-1.00617	1.99974	0.496852	0.501722	0.926257
SHE	-0.802109	2.64348	0.496687	0.501791	0.926257
TMEM8B	-0.494182	1.86722	0.49667	0.501798	0.926257
CACNA1D	0.5041	1.7573	0.495818	0.502154	0.926257
HIST1H3A	0.249409	4.39163	0.495796	0.502163	0.926257
RAB3GAP1	0.175752	6.66115	0.495561	0.502261	0.926257
SLCO4A1	-0.651935	5.89255	0.495489	0.502291	0.926257
WDR25	0.220491	4.01768	0.495282	0.502378	0.926257
PHLDA3	0.640875	3.52355	0.49511	0.50245	0.926257
FAM195A	-0.382827	7.02644	0.494684	0.502628	0.926257
SDC4	-0.623812	6.88548	0.494466	0.502719	0.926257
NAGA	0.43466	5.21903	0.494418	0.50274	0.926257
ZNF304	-0.294902	4.34815	0.494378	0.502756	0.926257
CCDC13	-0.487112	0.539202	0.494178	0.50284	0.926257
ERCC6L2	0.310293	4.04065	0.493851	0.502977	0.926257
NLRP3	0.764303	4.24975	0.493649	0.503062	0.926257
DNHD1	-0.263792	5.37429	0.493512	0.50312	0.926257
EPC2	0.216408	5.7343	0.493401	0.503166	0.926257
RNF32	0.296262	1.30942	0.4934	0.503167	0.926257
NDUFS7	0.179372	5.72312	0.493044	0.503316	0.926257
CYFIP1	-0.350199	6.17926	0.492984	0.503341	0.926257
SCAF11	0.223191	7.58364	0.492933	0.503363	0.926257
TUBG2	-0.459164	3.25477	0.492853	0.503396	0.926257
RTF1	-0.161892	6.78791	0.492794	0.503421	0.926257
RSRC2	-0.332086	8.19369	0.492778	0.503428	0.926257
TCHP	0.297903	4.4084	0.492587	0.503508	0.926257
ITPR2	0.181874	7.13678	0.492453	0.503564	0.926257
SUN1	-0.353168	5.96665	0.492297	0.50363	0.926257
HIST1H4A	0.320079	2.9744	0.49201	0.50375	0.926257
UBP1	-0.162615	6.11248	0.491776	0.503849	0.926257
TMEM67	0.472347	0.168731	0.491722	0.503871	0.926257
TLCD1	-0.319137	1.45277	0.491605	0.503921	0.926257
ATF7	0.227019	5.40868	0.491427	0.503995	0.926257
METTL20	0.479496	0.338312	0.491347	0.504029	0.926257
KLHDC10	0.169282	5.3625	0.491135	0.504118	0.926257
TNF	0.427363	2.77968	0.49109	0.504138	0.926257
ACAD10	0.320974	4.5617	0.491081	0.504141	0.926257
ANAPC5	0.174731	5.8235	0.490861	0.504234	0.926257
PLBD2	-0.310792	5.53179	0.49081	0.504255	0.926257
CIB2	-0.519789	1.51665	0.490605	0.504342	0.926257
KLF6	0.480544	9.20127	0.490212	0.504508	0.926257
ZNF496	-0.416065	6.642	0.489913	0.504633	0.926257
NUTM2B	-0.35453	1.64107	0.489858	0.504657	0.926257
ATP6V1G1	0.159848	6.70837	0.489801	0.504681	0.926257
USP43	0.517988	0.633405	0.489524	0.504798	0.926257
XPC	-0.28034	5.69298	0.489515	0.504802	0.926257
TNR	0.875027	0.0990138	0.489452	0.504828	0.926257
KCTD21	0.320244	2.95685	0.4894	0.50485	0.926257
C5orf47	-1.13151	-0.429402	0.489192	0.504938	0.926257
MCM3	0.250547	5.45929	0.488582	0.505196	0.926257
CASP3	-0.166375	6.54726	0.488134	0.505385	0.926257
PMP22	0.429123	5.69074	0.488099	0.5054	0.926257
ITIH3	0.764059	-0.172996	0.487986	0.505448	0.926257
RNF8	-0.227719	3.61847	0.487881	0.505492	0.926257
CUL2	-0.18601	5.21612	0.487874	0.505495	0.926257
SHMT1	0.246613	4.05778	0.487244	0.505762	0.926257
NCDN	0.354273	4.24113	0.487179	0.505789	0.926257
TFR2	0.73938	4.2315	0.486789	0.505954	0.926257
MSRB2	0.327254	3.17068	0.48671	0.505988	0.926257
NCOA5	-0.168918	5.22661	0.486692	0.505996	0.926257
EBLN2	-0.37428	2.0093	0.486626	0.506024	0.926257
SPTLC1	-0.148356	5.95174	0.486344	0.506143	0.926257
PRR22	0.417582	0.991774	0.486344	0.506144	0.926257
CYP4V2	-0.271912	3.32696	0.486301	0.506162	0.926257
SDC3	-0.612239	4.98954	0.486038	0.506273	0.926257
PLEKHF1	0.532364	4.50938	0.48586	0.506349	0.926257
CCDC78	-0.314806	2.89178	0.485684	0.506424	0.926257
MIA3	0.235692	6.77373	0.48557	0.506472	0.926257
CDIP1	-0.561237	7.38871	0.485555	0.506478	0.926257
MSX2	-0.93125	1.52462	0.48551	0.506497	0.926257
TRIM14	0.568723	5.71843	0.485354	0.506564	0.926257
PTPN9	0.155507	5.38163	0.485125	0.506661	0.926257
CRTC2	0.246553	7.42623	0.484922	0.506747	0.926257
GABARAPL2	0.150661	6.29114	0.484792	0.506803	0.926257
CNST	0.173651	5.87956	0.484722	0.506832	0.926257
ZNF571	-0.460692	3.16111	0.484435	0.506954	0.926257
ANKMY2	0.206742	4.10045	0.484178	0.507064	0.926257
BLOC1S3	0.200457	5.38945	0.484112	0.507092	0.926257
CCDC94	-0.210762	5.5852	0.483583	0.507317	0.926257
PITPNB	-0.19237	4.99278	0.483235	0.507465	0.926257
SP100	0.159231	7.25538	0.483217	0.507473	0.926257
RRP1	-0.257885	6.02162	0.48289	0.507613	0.926257
N4BP1	0.304555	6.34675	0.482603	0.507735	0.926257
TRNT1	-0.159378	4.91859	0.48253	0.507766	0.926257
ALS2CL	-0.662619	1.66589	0.482457	0.507797	0.926257
CTNNAL1	0.684677	2.48512	0.482081	0.507958	0.926257
SLC25A51	0.252105	3.65366	0.482073	0.507961	0.926257
TRMU	0.181871	5.20148	0.481908	0.508032	0.926257
AURKC	-0.399792	1.64148	0.481839	0.508061	0.926257
MTCH1	0.153808	6.80698	0.481711	0.508116	0.926257
BHLHE40	-0.642557	10.7354	0.481658	0.508139	0.926257
HPS4	-0.151717	6.49647	0.481174	0.508345	0.926257
TTC38	0.283656	5.83544	0.481166	0.508349	0.926257
PPP1R15B	-0.317245	9.4702	0.481142	0.508359	0.926257
EFNA3	-0.594804	2.00301	0.481093	0.50838	0.926257
ZNF776	0.268987	4.15444	0.480978	0.508429	0.926257
LCN15	-1.01574	0.426709	0.480554	0.508611	0.926257
APOF	-0.51778	-0.166842	0.480257	0.508738	0.926257
SPATA7	-0.366415	1.62232	0.480062	0.508821	0.926257
TPMT	0.437665	3.21565	0.480051	0.508826	0.926257
AP3S2	0.380955	4.22793	0.479914	0.508885	0.926257
ACVR1	-0.428753	3.90033	0.479794	0.508936	0.926257
PPIL4	-0.250692	5.74826	0.479703	0.508975	0.926257
NDOR1	0.300484	5.88229	0.479605	0.509017	0.926257
NDUFA7	0.321997	3.09915	0.479588	0.509024	0.926257
NAPB	-0.240793	4.86155	0.479584	0.509026	0.926257
TYK2	0.203469	8.34005	0.479493	0.509065	0.926257
KCNJ14	-0.400553	1.74706	0.479475	0.509073	0.926257
MMRN2	-0.63767	1.73001	0.47945	0.509084	0.926257
PCMTD2	-0.247745	4.14015	0.478749	0.509384	0.926257
KLHL17	-0.244709	4.18363	0.478226	0.509609	0.926257
SMOC1	-0.936549	2.03307	0.477777	0.509802	0.926257
GBAS	0.248457	4.90495	0.477586	0.509884	0.926257
EIF4G2	-0.205846	9.74924	0.477396	0.509966	0.926257
CDC42	0.187133	8.29098	0.477239	0.510034	0.926257
STARD3	0.13892	7.37131	0.477019	0.510128	0.926257
RBFOX2	-0.884006	2.8349	0.476948	0.510159	0.926257
MN1	-0.383004	2.58843	0.476916	0.510172	0.926257
RPL12	0.168221	9.38777	0.476826	0.510211	0.926257
KIAA1107	-0.429342	0.300712	0.476723	0.510255	0.926257
HTT	0.288319	7.12796	0.476714	0.510259	0.926257
C21orf91	0.283627	6.77567	0.4767	0.510265	0.926257
XXYLT1	-0.294435	2.85238	0.476435	0.51038	0.926257
SLC25A24	0.210014	4.40419	0.476399	0.510395	0.926257
BCAN	-0.40763	0.134076	0.476364	0.51041	0.926257
BBS4	-0.510816	4.92984	0.476238	0.510465	0.926257
ZNF248	-0.421722	1.70855	0.475977	0.510577	0.926257
GNAT2	-0.425043	2.29433	0.475666	0.510711	0.926257
DNASE1L2	0.337407	1.07666	0.475649	0.510718	0.926257
CDKN1B	0.179469	7.2509	0.475265	0.510884	0.926257
TRIM21	0.168783	7.15267	0.475091	0.510959	0.926257
CHCHD7	0.166013	4.94209	0.474981	0.511007	0.926257
KIF19	-0.804632	2.28995	0.474525	0.511204	0.926257
LRRN1	0.447662	0.302398	0.47427	0.511314	0.926257
KLF10	-0.424612	9.48444	0.474081	0.511396	0.926257
MYO5A	0.153944	6.47897	0.474063	0.511404	0.926257
COL18A1	0.54663	7.16464	0.474011	0.511426	0.926257
CGN	-0.604277	1.4438	0.473663	0.511577	0.926257
SPNS1	-0.528979	3.62785	0.473595	0.511606	0.926257
TMEM150C	-0.881506	4.01967	0.47335	0.511712	0.926257
UCHL3	0.35988	1.1396	0.473221	0.511768	0.926257
DDAH1	0.331826	1.0571	0.473206	0.511774	0.926257
C19orf55	0.25981	3.99788	0.473019	0.511855	0.926257
SMCR8	-0.202617	7.22537	0.472751	0.511972	0.926257
SDHA	-0.249026	7.42486	0.472646	0.512017	0.926257
CEP128	0.331104	3.73005	0.472646	0.512017	0.926257
CHCHD2	0.150662	7.11868	0.472583	0.512045	0.926257
DGKE	-0.312834	3.43058	0.472572	0.512049	0.926257
ZNF646	0.198474	7.36243	0.472432	0.51211	0.926257
DDX51	-0.286363	5.71938	0.472418	0.512116	0.926257
HSD11B1L	-0.316968	0.902348	0.472332	0.512153	0.926257
DCTD	0.153612	5.58025	0.472048	0.512277	0.926257
TET2	0.179545	8.19628	0.471758	0.512402	0.926257
MED26	-0.341694	5.48616	0.47175	0.512406	0.926257
TMEM200A	0.77755	0.198277	0.471478	0.512524	0.926257
PTGS2	-0.848691	6.24843	0.471325	0.51259	0.926257
MFSD5	0.151671	5.45103	0.471311	0.512597	0.926257
TTC7A	0.246313	6.51807	0.471244	0.512626	0.926257
SLC30A6	0.391016	4.19191	0.471035	0.512716	0.926257
TOMM20	0.183561	6.48965	0.470989	0.512736	0.926257
C12orf52	0.214382	4.06275	0.47087	0.512788	0.926257
SERINC1	-0.30645	8.29275	0.470794	0.512821	0.926257
UNC93B1	0.273578	6.59401	0.470675	0.512873	0.926257
CSNK2A1	-0.189307	6.71509	0.470482	0.512957	0.926257
LYSMD3	0.281767	5.14877	0.47035	0.513014	0.926257
SNAI1	-0.328744	4.80877	0.47032	0.513027	0.926257
LONP1	-0.131078	6.83076	0.469608	0.513337	0.926257
NIPAL2	0.334952	3.43041	0.46949	0.513389	0.926257
ZNF230	0.344847	3.47162	0.469232	0.513501	0.926257
BROX	0.278498	6.08939	0.469208	0.513512	0.926257
CEP57L1	0.259485	3.0582	0.469153	0.513535	0.926257
LARS2	0.18434	4.43806	0.469133	0.513544	0.926257
CDC16	-0.224381	5.68633	0.468872	0.513658	0.926257
NDUFB4	-0.237981	5.64546	0.468592	0.51378	0.926257
MKI67IP	-0.207843	4.21164	0.468231	0.513938	0.926257
SYNE2	0.388263	6.60262	0.467935	0.514067	0.926257
HCST	-0.412956	6.12632	0.467898	0.514083	0.926257
CLDN15	0.280093	4.79	0.467665	0.514185	0.926257
TGFBR3L	-0.801522	-0.589152	0.467614	0.514207	0.926257
BCL7C	0.163447	4.84923	0.467545	0.514237	0.926257
RPL13	0.186496	9.93837	0.467507	0.514254	0.926257
CCDC71L	-0.278142	4.51874	0.467443	0.514282	0.926257
PAXIP1	-0.234147	3.70864	0.467314	0.514338	0.926257
USP46	-0.350885	2.49159	0.467286	0.514351	0.926257
CBR4	0.302885	3.69703	0.467236	0.514372	0.926257
PROM2	-0.599158	0.194898	0.467029	0.514463	0.926257
TBC1D14	-0.364054	7.04301	0.466842	0.514545	0.926257
SMARCA4	0.185075	7.29166	0.466752	0.514584	0.926257
EXOC7	0.177144	6.78199	0.466717	0.514599	0.926257
REST	0.227795	6.72972	0.466568	0.514664	0.926257
DPF2	0.16272	7.39021	0.466482	0.514702	0.926257
MMP19	-0.824735	0.84771	0.466259	0.5148	0.926257
SCN7A	-0.950944	3.87447	0.466071	0.514882	0.926257
MBD1	0.153222	7.17089	0.466068	0.514884	0.926257
TMEM170A	0.284564	5.31248	0.465805	0.514999	0.926257
ELK4	-0.230034	7.48988	0.465668	0.515059	0.926257
CA13	0.484291	0.0342073	0.465531	0.515119	0.926257
FUT1	-0.860019	4.88185	0.465374	0.515187	0.926257
C2orf62	-0.658899	1.22812	0.465357	0.515195	0.926257
ZNRF2	0.227848	6.22511	0.465289	0.515225	0.926257
NPIPB3	-0.178152	4.28787	0.465246	0.515244	0.926257
SLC47A2	-0.777315	0.109835	0.464653	0.515504	0.926257
ERAP1	0.209499	6.71722	0.464328	0.515647	0.926257
GCC1	0.186772	6.56286	0.464189	0.515708	0.926257
CCDC64	0.284075	3.33756	0.463997	0.515792	0.926257
DIRC2	0.528007	3.46899	0.463918	0.515827	0.926257
NIM1	-0.782606	2.38077	0.463822	0.515869	0.926257
SRSF7	-0.376334	8.47924	0.463489	0.516015	0.926257
BECN1	-0.142102	5.88622	0.463171	0.516155	0.926257
LIME1	0.435245	1.92313	0.463134	0.516172	0.926257
NUP210L	-0.313182	1.92648	0.463093	0.51619	0.926257
IPO9	-0.162337	5.87015	0.46248	0.51646	0.926257
GGCX	-0.238557	5.93176	0.462418	0.516487	0.926257
TRAF2	-0.281177	6.86335	0.462357	0.516514	0.926257
DESI2	-0.211827	6.25618	0.462031	0.516658	0.926257
COPS8	-0.183718	4.51113	0.461699	0.516804	0.926257
LRRC56	-0.348822	1.55697	0.461598	0.516848	0.926257
TMEM242	0.238451	2.24646	0.461418	0.516928	0.926257
ANKMY1	-0.170861	5.70444	0.461414	0.51693	0.926257
NXF1	-0.378112	9.1887	0.461358	0.516955	0.926257
NCOR2	-0.309017	9.67688	0.461343	0.516961	0.926257
NKD1	-0.644051	3.62123	0.46099	0.517117	0.926257
CALM3	0.272964	7.79017	0.460941	0.517139	0.926257
GLMN	0.337547	2.91235	0.46086	0.517174	0.926257
CDKN1A	-0.408261	9.54895	0.460753	0.517222	0.926257
C19orf44	-0.320623	2.09576	0.460381	0.517386	0.926257
PSPH	0.390573	2.25003	0.460252	0.517443	0.926257
CIAO1	0.135565	5.96751	0.459919	0.517591	0.926257
SYF2	0.138049	6.68822	0.459884	0.517606	0.926257
CEP112	-0.518484	0.253058	0.459853	0.517619	0.926257
KIAA0355	-0.474968	4.92882	0.459806	0.51764	0.926257
PRKAR2A	0.222564	5.48694	0.459698	0.517688	0.926257
PIRT	-0.950767	-0.226531	0.459539	0.517758	0.926257
GRK4	-0.319051	2.46674	0.459511	0.517771	0.926257
GNA14	-0.625871	1.14904	0.459186	0.517915	0.926257
MBLAC2	-0.296629	2.33697	0.458986	0.518003	0.926257
PDE4A	-0.45367	7.30473	0.458918	0.518034	0.926257
NQO1	-0.491448	3.13989	0.458748	0.518109	0.926257
MPHOSPH6	-0.359895	1.48671	0.458389	0.518268	0.926257
RSPRY1	-0.190498	5.79969	0.458334	0.518293	0.926257
EXOC3L2	-0.667715	2.45366	0.458315	0.518301	0.926257
UTP11L	-0.213473	4.61659	0.458141	0.518378	0.926257
ACTRT3	-0.414248	0.302129	0.458116	0.518389	0.926257
FZD3	-0.539822	-0.142448	0.458097	0.518398	0.926257
PAQR4	0.367703	2.74793	0.457926	0.518474	0.926257
KCTD2	0.281028	5.41971	0.457756	0.518549	0.926257
MYC	0.398897	3.57992	0.457528	0.51865	0.926257
TMEM42	0.196244	3.65264	0.457431	0.518693	0.926257
ANKRD31	-0.868193	2.48159	0.457429	0.518694	0.926257
CACNA1H	-0.908607	8.43574	0.45735	0.518729	0.926257
SAMD8	-0.180119	5.61594	0.457157	0.518815	0.926257
TDRKH	-0.45817	2.61944	0.456994	0.518888	0.926257
UBB	-0.320103	8.69081	0.45698	0.518894	0.926257
C20orf201	0.543065	0.129748	0.456966	0.5189	0.926257
SLC26A6	0.245715	5.19546	0.456913	0.518923	0.926257
C7orf50	-0.361235	5.73779	0.456833	0.518959	0.926257
NFE2L1	0.243855	7.85998	0.456546	0.519087	0.926257
DENND2D	0.174812	6.36022	0.456443	0.519132	0.926257
MOCOS	-0.479114	-0.472066	0.456298	0.519197	0.926257
ATP1B3	-0.31952	6.75216	0.455976	0.51934	0.926257
MLLT3	0.345353	3.67837	0.455941	0.519356	0.926257
DCTN6	0.240769	3.08803	0.455727	0.519451	0.926257
METAP1D	0.374869	-0.153734	0.455555	0.519528	0.926257
SPTY2D1	-0.283216	6.80394	0.455207	0.519683	0.926257
APPL2	-0.32299	4.65518	0.4549	0.51982	0.926257
NGDN	-0.262714	5.27106	0.454864	0.519836	0.926257
ENKD1	0.190116	3.93637	0.454772	0.519877	0.926257
NDUFB6	0.29269	2.98096	0.454568	0.519968	0.926257
TOMM70A	-0.188136	5.91386	0.454545	0.519978	0.926257
IFI44	-0.159656	6.01106	0.454535	0.519983	0.926257
GNS	-0.290741	8.52286	0.454354	0.520063	0.926257
EN2	-0.743245	1.04175	0.454227	0.52012	0.926257
GIMAP1	-0.404507	3.65385	0.45422	0.520123	0.926257
DIABLO	-0.2532	4.81389	0.454204	0.52013	0.926257
FAM150B	-0.462443	0.930487	0.454072	0.520189	0.926257
SPIRE1	-0.62286	6.35032	0.453953	0.520242	0.926257
MAPKAP1	-0.165613	5.41527	0.453899	0.520267	0.926257
GALNT11	-0.35915	5.28697	0.453781	0.52032	0.926257
JAK1	0.179229	7.75608	0.453736	0.52034	0.926257
NPC1	-0.376152	7.98381	0.45361	0.520396	0.926257
C16orf90	-0.665407	1.0017	0.453601	0.5204	0.926257
POLE2	0.366457	1.24748	0.45352	0.520436	0.926257
HTRA3	-0.480149	6.25662	0.453056	0.520644	0.926257
SQSTM1	-0.492294	11.2488	0.452907	0.52071	0.926257
PATL2	-0.258317	3.44048	0.452758	0.520777	0.926257
RFESD	-0.349156	1.25475	0.452743	0.520784	0.926257
GRWD1	-0.367365	6.34857	0.452675	0.520814	0.926257
TMIGD2	0.723821	3.19967	0.452599	0.520848	0.926257
MKL2	0.2661	2.7189	0.452239	0.52101	0.926257
MGLL	0.46193	6.12399	0.451853	0.521182	0.926257
RPL35A	0.157294	8.68249	0.451837	0.52119	0.926257
NCOA3	-0.194675	7.24151	0.451816	0.521199	0.926257
BMP1	0.330032	5.24216	0.451675	0.521262	0.926257
METTL4	0.361167	2.81143	0.451604	0.521294	0.926257
C7orf31	0.34084	3.10134	0.451242	0.521456	0.926257
PGM3	-0.256488	4.14342	0.451215	0.521468	0.926257
TMEM181	0.180074	5.37401	0.450811	0.52165	0.926257
WDR54	0.436594	0.90322	0.450787	0.52166	0.926257
RUFY1	0.142395	6.15544	0.450491	0.521794	0.926257
SYCP2L	-0.677201	2.6188	0.450485	0.521796	0.926257
SPPL2A	0.157268	5.9865	0.450467	0.521804	0.926257
SPPL3	0.13201	6.43109	0.450464	0.521805	0.926257
RAPGEF5	-0.600705	1.73156	0.450275	0.521891	0.926257
LAPTM4B	0.424303	1.5785	0.450256	0.521899	0.926257
TTC13	0.336158	3.97328	0.450226	0.521913	0.926257
WDR60	-0.391435	3.94848	0.44995	0.522037	0.926257
CTSS	0.928485	7.5595	0.449579	0.522203	0.926257
EXOC4	0.22938	6.16275	0.449538	0.522222	0.926257
CLPX	0.17948	5.77548	0.449491	0.522243	0.926257
EXT2	0.148968	5.45617	0.449479	0.522249	0.926257
SCRN3	0.391696	2.38771	0.448926	0.522498	0.926257
EDNRB	-0.77618	3.09851	0.448846	0.522534	0.926257
TSPYL4	-0.398036	4.1973	0.448718	0.522591	0.926257
CEP89	0.177973	3.66503	0.448708	0.522596	0.926257
KIAA1324L	-0.673075	3.06272	0.448628	0.522632	0.926257
MOK	-0.503173	1.82452	0.448204	0.522823	0.926257
CXCL16	-0.475515	6.391	0.447872	0.522972	0.926257
RPL31	0.158837	8.42772	0.447798	0.523006	0.926257
RP5-966M1.6	0.400791	1.41562	0.447691	0.523054	0.926257
PSG8	-0.954447	0.0823888	0.446993	0.52337	0.926257
RDH14	-0.254927	3.59506	0.446918	0.523403	0.926257
MYLK	-0.65733	0.940424	0.446749	0.52348	0.926257
MIDN	-0.476047	10.3359	0.446196	0.52373	0.926257
TSSK4	-0.275447	2.83078	0.446181	0.523737	0.926257
ST3GAL5	-0.26129	5.38054	0.445993	0.523822	0.926257
SOCS6	-0.577734	5.89782	0.445967	0.523834	0.926257
C16orf59	0.373035	1.56301	0.445943	0.523844	0.926257
GOLGA4	-0.217994	7.40689	0.445819	0.523901	0.926257
USP12	-0.27342	5.88905	0.445636	0.523984	0.926257
CCDC66	0.262508	4.037	0.445541	0.524027	0.926257
LPIN2	0.134384	7.2201	0.445402	0.52409	0.926257
CD36	-0.912545	3.08774	0.445109	0.524222	0.926257
SLC1A3	1.00239	3.14486	0.445099	0.524227	0.926257
EFNB2	-0.247571	2.74755	0.444813	0.524357	0.926257
ZNF77	-0.273263	2.51521	0.444743	0.524388	0.926257
OPA3	-0.138768	5.81267	0.444437	0.524527	0.926257
ANKRD63	0.518683	-0.349098	0.444411	0.524539	0.926257
RBM8A	-0.427936	6.0781	0.444409	0.524539	0.926257
FUT10	0.408675	1.6141	0.444184	0.524642	0.926257
SLC25A13	0.212631	5.22455	0.443833	0.524801	0.926257
HES5	-0.671576	1.93986	0.443687	0.524868	0.926257
U2AF1	-0.221289	7.34191	0.443572	0.52492	0.926257
ZNF174	-0.205882	3.51387	0.443501	0.524952	0.926257
FAM171A1	-0.661973	4.038	0.443439	0.52498	0.926257
TMEM50B	-0.264211	3.39888	0.443431	0.524984	0.926257
KIAA1614	-0.517274	4.48139	0.443276	0.525054	0.926257
ARMC6	0.339863	4.35468	0.443098	0.525135	0.926257
KIAA1468	0.139629	5.84745	0.442937	0.525209	0.926257
GNB4	0.353309	5.25411	0.442903	0.525224	0.926257
DCAF8	0.13676	7.4304	0.4424	0.525453	0.926257
AHCTF1	-0.171784	6.28036	0.442372	0.525466	0.926257
PAQR7	0.202277	4.84045	0.442262	0.525516	0.926257
PROX2	0.411466	1.22346	0.44186	0.525699	0.926257
TAF15	-0.154614	5.93653	0.44186	0.525699	0.926257
NSUN7	0.87843	1.00596	0.44173	0.525758	0.926257
SH2B1	0.139283	6.37115	0.441678	0.525782	0.926257
LLPH	0.222913	3.51205	0.441677	0.525782	0.926257
TMEM179B	0.175507	4.588	0.441645	0.525797	0.926257
DEPDC5	0.254357	5.93443	0.441468	0.525878	0.926257
SNRPC	0.197522	4.77083	0.441371	0.525922	0.926257
GPR161	-0.574467	2.39192	0.441266	0.52597	0.926257
ECI1	0.175351	4.70725	0.441228	0.525987	0.926257
GMNN	0.283934	3.47579	0.441169	0.526014	0.926257
PTBP1	0.183295	9.36948	0.441072	0.526058	0.926257
PSENEN	0.265768	3.58594	0.441006	0.526088	0.926257
TCTEX1D4	-0.582955	4.31049	0.440868	0.526151	0.926257
EIF1AD	-0.186364	5.82166	0.440698	0.526229	0.926257
ZBTB46	-0.438998	5.35913	0.440593	0.526277	0.926257
COX6B1	0.153063	6.47522	0.440257	0.52643	0.926257
CNP	-0.204552	3.96355	0.440243	0.526437	0.926257
SIX2	-0.75006	1.79293	0.440214	0.52645	0.926257
ANKRD36C	-0.477163	5.33697	0.440017	0.52654	0.926257
PRRG2	-0.411669	0.686498	0.440005	0.526545	0.926257
UBE2Q2	-0.242696	5.10778	0.43982	0.52663	0.92628
C11orf1	-0.329404	0.20011	0.439668	0.5267	0.92628
BCKDK	0.151731	5.47385	0.439223	0.526904	0.926423
TMA16	0.21555	3.84318	0.438935	0.527035	0.926423
ST13	0.164297	7.45979	0.438861	0.527069	0.926423
FBRSL1	-0.271487	7.72795	0.438807	0.527094	0.926423
RASGEF1B	-0.653421	7.83298	0.438555	0.527209	0.926423
NR1I3	-0.359626	0.992376	0.438331	0.527312	0.926423
AP1S3	-0.665751	5.72424	0.43833	0.527312	0.926423
CCDC181	0.500212	-0.505027	0.438256	0.527346	0.926423
IL11	0.825065	-0.0750438	0.438077	0.527428	0.926438
CCDC24	-0.305394	1.78032	0.437929	0.527496	0.926438
FRMD4B	-0.50601	4.81082	0.437094	0.52788	0.926918
WARS2	0.283295	3.26247	0.437026	0.527911	0.926918
SNRPE	0.207143	3.89851	0.436588	0.528112	0.927147
DPF3	-0.716725	2.50034	0.436283	0.528252	0.927177
GSAP	0.685384	4.27974	0.435781	0.528484	0.927177
HSPA13	-0.210149	6.24675	0.435727	0.528508	0.927177
MAML2	-0.239912	4.02279	0.43547	0.528627	0.927177
ZSWIM4	-0.275527	5.6577	0.435267	0.52872	0.927177
SLBP	-0.191594	6.29079	0.435146	0.528776	0.927177
XRRA1	-0.339032	4.54574	0.434942	0.52887	0.927177
CCL4	-0.521444	3.05456	0.434922	0.528879	0.927177
SGTB	-0.276282	3.86482	0.434724	0.52897	0.927177
ILF2	-0.227769	7.60438	0.434592	0.529031	0.927177
NUCB1	0.197961	8.72138	0.434585	0.529035	0.927177
ZNF737	-0.394731	0.480005	0.434212	0.529207	0.927177
ADAT3	-0.305134	3.05197	0.433882	0.529359	0.927177
DNAJC4	0.19383	5.96375	0.433539	0.529518	0.927177
LILRB1	-1.0903	1.77055	0.433386	0.529588	0.927177
TPSG1	-0.919925	7.40442	0.43329	0.529633	0.927177
ZNF586	0.209713	5.0715	0.432999	0.529767	0.927177
FAM83E	-0.492733	0.551222	0.432641	0.529933	0.927177
DCTN5	-0.191967	5.97838	0.432575	0.529963	0.927177
JAGN1	0.410575	4.1264	0.432521	0.529988	0.927177
MAN2A1	-0.194756	6.20166	0.432353	0.530066	0.927177
GID4	0.325564	4.74722	0.43232	0.530082	0.927177
XPO4	0.172587	5.34946	0.431968	0.530245	0.927177
CRY1	-0.382038	5.76564	0.431813	0.530317	0.927177
RP11-17M16.1	0.715222	0.0867027	0.431788	0.530328	0.927177
INPP1	0.247307	5.71667	0.431598	0.530416	0.927177
TM9SF4	-0.146377	7.00412	0.431567	0.53043	0.927177
HEXIM1	-0.316347	8.22264	0.43124	0.530582	0.927177
TRPC4AP	0.176804	8.46718	0.431145	0.530626	0.927177
AL590822.1	-0.562102	-0.359142	0.430971	0.530707	0.927177
CTD-3203P2.2	-0.790514	2.90767	0.430862	0.530757	0.927177
PFN2	-0.906785	-0.190169	0.430828	0.530773	0.927177
ID3	-0.279675	2.79342	0.430809	0.530782	0.927177
TPCN1	-0.219266	7.68279	0.430767	0.530802	0.927177
NRBP1	0.21209	7.35409	0.430612	0.530873	0.927177
TMED2	0.229028	6.66965	0.430325	0.531007	0.927177
UBE2Z	-0.185156	7.58105	0.430009	0.531154	0.927177
MCOLN2	-0.689907	3.18364	0.430002	0.531157	0.927177
MANF	0.290547	4.51775	0.429993	0.531161	0.927177
MAP3K7CL	0.38981	2.52157	0.429821	0.531241	0.927177
EP400NL	-0.237141	4.96244	0.429761	0.531269	0.927177
CLPTM1L	0.133463	6.77715	0.429547	0.531369	0.927177
POPDC2	-0.408559	2.73778	0.429471	0.531404	0.927177
GSTT2	-0.698944	-0.049268	0.429457	0.531411	0.927177
METAP2	0.141624	5.85788	0.429434	0.531421	0.927177
RTN4R	-0.743351	3.54761	0.429093	0.53158	0.927177
ATAD1	0.273717	5.09526	0.428685	0.53177	0.927177
CBX5	0.310369	6.54403	0.428551	0.531832	0.927177
DHODH	-0.225016	3.09502	0.428439	0.531885	0.927177
XPA	-0.200215	3.26924	0.42835	0.531926	0.927177
AKAP12	-0.714717	8.41734	0.428251	0.531972	0.927177
PPHLN1	-0.155686	5.49139	0.428216	0.531988	0.927177
LSM12	0.164681	4.8763	0.4282	0.531996	0.927177
NEDD4L	-0.687386	5.42194	0.4281	0.532043	0.927177
SMAP1	0.316721	5.28765	0.427823	0.532172	0.927177
ZNF780B	-0.302424	2.82625	0.427724	0.532218	0.927177
DDI2	-0.170759	5.42568	0.427634	0.53226	0.927177
MTRR	-0.162097	5.61655	0.427603	0.532275	0.927177
AC116407.2	0.451657	1.28538	0.427075	0.532521	0.927177
PHYHIP	0.742448	-0.102319	0.426944	0.532583	0.927177
WDPCP	-0.315768	2.84446	0.426877	0.532614	0.927177
ABCC1	-0.348408	9.29991	0.426667	0.532712	0.927177
HLA-DRA	-0.829875	5.85271	0.426667	0.532712	0.927177
GON4L	-0.177258	7.01512	0.426659	0.532716	0.927177
SORCS1	0.537845	0.52983	0.426451	0.532813	0.927177
RABAC1	0.25816	5.06074	0.426357	0.532857	0.927177
TMEM173	0.317541	6.83674	0.426088	0.532983	0.927177
TRAPPC12	0.187195	6.04123	0.42597	0.533038	0.927177
C11orf73	0.176457	4.05133	0.425827	0.533105	0.927177
NAB2	-0.50466	6.41061	0.425626	0.533199	0.927177
LOXL3	0.398846	4.00144	0.425554	0.533233	0.927177
CD300C	-0.402619	4.7094	0.42546	0.533277	0.927177
CAMTA1	-0.258552	4.55795	0.425433	0.53329	0.927177
ZNF71	-0.325831	3.80402	0.424736	0.533616	0.927622
SRCRB4D	-0.422324	0.161121	0.42428	0.53383	0.927818
ASTE1	-0.212596	3.34278	0.424195	0.53387	0.927818
SOCS2	-0.566478	5.19181	0.423904	0.534007	0.927933
IZUMO1	-0.548976	1.81684	0.423677	0.534114	0.927995
RB1CC1	-0.249058	6.61661	0.423336	0.534274	0.928109
SCRIB	0.173975	5.91432	0.42309	0.534389	0.928109
SCAPER	0.247596	4.38029	0.423085	0.534392	0.928109
FAM161A	0.42072	-0.147369	0.422771	0.53454	0.928243
ZNF256	-0.351494	2.75725	0.422558	0.53464	0.928294
UHMK1	0.249377	7.2477	0.422218	0.5348	0.928376
SNAP29	-0.170535	5.60795	0.421742	0.535024	0.928376
MCM7	0.139164	7.21151	0.421574	0.535103	0.928376
RASA2	0.193785	4.73314	0.421192	0.535284	0.928376
FASTKD3	0.337188	2.5446	0.420908	0.535418	0.928376
AC132192.1	-0.404452	0.697037	0.420897	0.535423	0.928376
GGN	-0.315867	2.45263	0.420868	0.535437	0.928376
ARL2BP	-0.227733	5.3573	0.420639	0.535545	0.928376
SLC25A15	-0.412223	1.0712	0.420622	0.535553	0.928376
PTGDR	0.419688	1.59294	0.420448	0.535635	0.928376
SCAMP4	-0.145489	5.44589	0.42012	0.53579	0.928376
PLEKHN1	-0.47558	3.35083	0.420033	0.535831	0.928376
CNPY4	0.253169	2.82226	0.419848	0.535919	0.928376
ILKAP	0.184858	5.83394	0.419595	0.536039	0.928376
EEF1A1	0.228739	12.203	0.419595	0.536039	0.928376
POLR3F	0.411081	2.46177	0.419481	0.536093	0.928376
EXOC3	0.133434	6.76982	0.41903	0.536306	0.928376
PPDPF	-0.431605	7.99506	0.418867	0.536383	0.928376
PTGIR	-0.492195	3.13096	0.41818	0.536709	0.928376
WFS1	-0.422874	0.171329	0.418082	0.536756	0.928376
EIF4A2	-0.279714	9.32664	0.418034	0.536779	0.928376
ATP13A3	-0.261626	7.15494	0.417722	0.536926	0.928376
SBNO2	0.185205	9.23019	0.41759	0.536989	0.928376
DEGS1	0.222946	6.47687	0.417521	0.537022	0.928376
WDR81	0.184603	7.4073	0.417332	0.537112	0.928376
SCYL2	0.192509	6.99374	0.417139	0.537203	0.928376
TRAPPC13	0.228764	3.54276	0.416818	0.537356	0.928376
RHD	-0.820786	3.7195	0.416311	0.537597	0.928376
TBC1D9B	0.175079	7.91676	0.416279	0.537613	0.928376
PER1	-0.682394	9.88885	0.416197	0.537651	0.928376
HSCB	-0.255497	2.03771	0.416115	0.53769	0.928376
HEATR5B	0.143115	5.81085	0.415952	0.537768	0.928376
MPC1	0.145939	4.40127	0.415913	0.537787	0.928376
TMEM201	-0.470998	6.16655	0.415762	0.537859	0.928376
NFS1	0.322574	3.3934	0.41575	0.537864	0.928376
TPRG1L	0.280481	5.80104	0.415715	0.537881	0.928376
INSM2	0.585862	-0.0667158	0.415325	0.538067	0.928376
GPR113	-0.348378	2.48217	0.415318	0.53807	0.928376
ADAM17	0.195171	5.98466	0.415183	0.538135	0.928376
UBC	0.200507	10.2013	0.415091	0.538179	0.928376
MED24	0.175497	6.09109	0.415049	0.538198	0.928376
NEURL	-0.76854	4.0012	0.41504	0.538203	0.928376
KCTD5	-0.152907	6.40687	0.415002	0.538221	0.928376
DNMT1	0.278505	7.04498	0.414952	0.538245	0.928376
RPS18	0.159973	9.11605	0.41479	0.538322	0.928376
IL12RB1	0.28865	4.94634	0.41478	0.538327	0.928376
ARFIP2	-0.182181	5.27001	0.41478	0.538327	0.928376
BCL2L14	-0.850334	1.37603	0.414747	0.538343	0.928376
HSDL1	0.218572	4.23037	0.414724	0.538354	0.928376
MICAL3	-0.31936	6.27022	0.414651	0.538388	0.928376
GRK5	-0.258286	4.40449	0.414549	0.538437	0.928376
PRKCG	-0.419959	0.0167906	0.414466	0.538477	0.928376
PI4KA	-0.19954	7.6517	0.414356	0.53853	0.928376
ZFP69	0.376595	1.57847	0.414252	0.538579	0.928376
PATL1	0.263232	8.25417	0.414031	0.538685	0.928376
SKIL	-0.324321	7.1781	0.413897	0.538749	0.928376
EDN1	-0.804107	-0.938186	0.413798	0.538796	0.928376
IQCD	0.309266	1.0399	0.413164	0.539099	0.928376
SOCS1	-0.19775	7.47506	0.413157	0.539102	0.928376
SFXN4	0.394982	3.4282	0.413106	0.539127	0.928376
CHI3L2	-0.379503	2.73382	0.413093	0.539133	0.928376
RNASE6	-0.556013	1.02871	0.413085	0.539137	0.928376
SNX9	-0.360723	6.00009	0.412776	0.539285	0.928376
BRPF3	0.187699	6.87817	0.412771	0.539288	0.928376
PSMA4	0.200859	6.68702	0.412354	0.539487	0.928376
DDX24	-0.388124	8.07671	0.4119	0.539705	0.928376
CRYL1	-0.456463	4.75486	0.411726	0.539788	0.928376
ADCY3	0.262852	5.32875	0.411647	0.539826	0.928376
LRIF1	0.419545	4.18895	0.411575	0.539861	0.928376
INTS5	-0.175764	5.66047	0.411045	0.540115	0.928376
ZBTB45	0.159817	4.98192	0.411041	0.540117	0.928376
TCEB1	0.160285	4.78012	0.41096	0.540156	0.928376
SMPDL3B	1.04748	-0.271105	0.410948	0.540162	0.928376
CERS6	0.359877	5.13065	0.410712	0.540275	0.928376
AGK	0.223775	2.5263	0.410447	0.540403	0.928376
ZEB2	-0.395674	9.3381	0.41044	0.540406	0.928376
CHAF1B	0.429625	1.69232	0.40998	0.540627	0.928376
MROH8	0.275193	1.07272	0.409839	0.540695	0.928376
EPSTI1	-0.144208	7.76656	0.409835	0.540697	0.928376
KMT2A	-0.150028	6.60857	0.409813	0.540708	0.928376
PBRM1	0.160269	6.71178	0.409758	0.540734	0.928376
RFC1	0.30633	5.35786	0.409572	0.540824	0.928376
CLNS1A	0.178023	5.67583	0.409564	0.540827	0.928376
COMMD1	-0.37791	3.95375	0.409508	0.540855	0.928376
FGFR3	-0.674014	3.25922	0.409467	0.540874	0.928376
FAM26F	0.870497	4.44536	0.409438	0.540888	0.928376
SPATA13	-0.458247	5.81447	0.409436	0.540889	0.928376
UBXN2A	-0.19542	4.0458	0.409381	0.540916	0.928376
WDR33	0.13387	6.64067	0.408828	0.541182	0.92844
TGM5	0.537711	0.408578	0.408754	0.541218	0.92844
SLC25A23	-0.368344	1.17287	0.4087	0.541244	0.92844
ZNF143	0.246697	5.65677	0.408588	0.541298	0.92844
NDST2	-0.587622	6.61156	0.408266	0.541453	0.92844
SLC4A9	-0.334797	-0.0152307	0.408154	0.541507	0.92844
SSBP4	0.208108	6.45636	0.408132	0.541518	0.92844
SMARCE1	-0.17604	4.66877	0.408071	0.541548	0.92844
RYR1	-0.658403	5.06582	0.407721	0.541717	0.92844
PDE8B	-0.580352	0.698148	0.407697	0.541728	0.92844
VPS13C	0.162992	8.0693	0.407583	0.541784	0.92844
LEMD3	-0.159628	6.68238	0.407462	0.541842	0.92844
RPLP2	0.156425	9.1151	0.40726	0.54194	0.92844
ADM5	0.546524	0.558105	0.407231	0.541954	0.92844
ABCA3	-0.526484	4.08463	0.407104	0.542015	0.92844
BAMBI	0.245493	2.29259	0.406659	0.54223	0.928652
CEP76	-0.283851	2.87169	0.406313	0.542398	0.928652
CLCN2	-0.353205	1.75839	0.405655	0.542716	0.928652
DERL3	0.288254	2.97443	0.405111	0.54298	0.928652
RAB23	0.324106	1.24763	0.405106	0.542983	0.928652
ERICH1	-0.138748	5.25134	0.404845	0.54311	0.928652
TRIM71	1.07239	1.08359	0.404695	0.543182	0.928652
GATSL3	-0.294581	2.33258	0.404603	0.543227	0.928652
ZNF578	-0.74934	0.499596	0.404459	0.543297	0.928652
SETX	0.233263	7.76042	0.404051	0.543496	0.928652
ZNF501	0.308536	1.16794	0.403949	0.543545	0.928652
SPRED3	-0.405509	0.589446	0.403852	0.543593	0.928652
AZIN1	-0.218521	8.79185	0.403726	0.543654	0.928652
RPL21	0.141112	8.03589	0.403678	0.543677	0.928652
SEPT4	0.5772	1.76421	0.403644	0.543693	0.928652
CCNK	-0.215573	7.40942	0.40361	0.54371	0.928652
DDX41	0.124334	6.55168	0.403548	0.54374	0.928652
COPG1	0.161022	7.60851	0.403366	0.543829	0.928652
HSP90B1	-0.220327	8.66305	0.403363	0.543831	0.928652
TBC1D19	0.363535	1.67743	0.40312	0.543949	0.928652
B3GNT2	0.173497	5.49864	0.40253	0.544236	0.928652
ST5	0.63054	2.31256	0.402312	0.544343	0.928652
MOB2	-0.291253	6.17459	0.402305	0.544346	0.928652
STRIP1	-0.224694	7.1022	0.402037	0.544477	0.928652
ZNF467	0.63072	3.88059	0.401947	0.544521	0.928652
C2orf42	0.195611	4.00295	0.401608	0.544686	0.928652
TMEM147	0.174234	5.40689	0.401583	0.544698	0.928652
SLC25A22	0.28702	4.80223	0.401431	0.544773	0.928652
MCAT	0.21775	3.23037	0.401344	0.544815	0.928652
LFNG	-0.495451	8.87296	0.401318	0.544828	0.928652
ZNF264	-0.161859	5.95823	0.401281	0.544846	0.928652
SPATA33	-0.340977	2.43289	0.400926	0.545019	0.928652
MAP3K11	0.178255	8.04542	0.400833	0.545065	0.928652
IL3	-0.831208	1.25265	0.400825	0.545069	0.928652
TTC22	0.799488	0.547574	0.400466	0.545245	0.928652
CCT2	-0.217943	6.47575	0.400426	0.545264	0.928652
C9orf163	-0.312661	0.988035	0.400188	0.545381	0.928652
CARM1	0.144379	5.56128	0.400166	0.545392	0.928652
SARS	0.158825	7.12439	0.399899	0.545522	0.928652
PHACTR4	-0.188057	6.49273	0.399882	0.545531	0.928652
SDHC	0.219985	4.97997	0.399695	0.545622	0.928652
DBT	-0.279125	3.59119	0.399376	0.545778	0.928652
BBS10	-0.252637	2.11154	0.399012	0.545957	0.928652
RGS6	-0.933654	3.2698	0.398961	0.545982	0.928652
TARS2	0.224078	4.60323	0.398943	0.545991	0.928652
WDR61	-0.212704	4.71806	0.398838	0.546043	0.928652
RIMS3	-0.41552	2.72225	0.398547	0.546186	0.928652
TM2D2	-0.17897	4.57519	0.398411	0.546252	0.928652
ARHGAP5	0.43811	3.90903	0.398316	0.546299	0.928652
STRAP	-0.218619	6.13099	0.398289	0.546312	0.928652
MLYCD	-0.215834	3.69463	0.398232	0.54634	0.928652
PDCD6IP	0.138737	7.05241	0.398197	0.546358	0.928652
CCND1	-0.550572	5.31074	0.397983	0.546463	0.928652
LCN12	0.360066	0.432068	0.39789	0.546508	0.928652
NBPF24	-0.51312	-0.452416	0.397608	0.546647	0.928652
FAM168B	-0.139942	7.77475	0.397491	0.546704	0.928652
FBXO48	0.333221	2.54295	0.39746	0.54672	0.928652
VARS2	0.193264	4.08173	0.39738	0.546759	0.928652
TIRAP	0.274493	3.69437	0.397303	0.546797	0.928652
TMEM135	-0.233497	4.3507	0.397272	0.546813	0.928652
SQLE	-0.516655	6.76717	0.39716	0.546868	0.928652
SYNCRIP	-0.152825	6.55989	0.396851	0.54702	0.928652
SAMD13	-0.549455	1.05327	0.3966	0.547143	0.928652
GCH1	0.557522	6.19745	0.396089	0.547395	0.928652
RAB8A	0.161176	5.91909	0.396066	0.547407	0.928652
ATP10D	0.3079	5.2355	0.39536	0.547755	0.928652
STARD13	-0.471811	3.55844	0.395284	0.547793	0.928652
FTSJ2	0.228148	4.90328	0.395158	0.547855	0.928652
PUS7	-0.27285	2.6187	0.395135	0.547867	0.928652
DPH3	0.222103	3.69278	0.395003	0.547931	0.928652
PHYKPL	0.161553	7.2257	0.39433	0.548264	0.928652
SLC37A3	-0.587815	3.88069	0.394282	0.548288	0.928652
HPS5	-0.17574	5.59679	0.394209	0.548324	0.928652
C19orf26	-0.66843	5.9419	0.394152	0.548353	0.928652
ITGAV	0.296178	5.22341	0.394023	0.548417	0.928652
LTC4S	-0.349581	1.82939	0.393824	0.548515	0.928652
B3GALNT1	-0.690373	-0.0792951	0.393734	0.548559	0.928652
ANGEL1	-0.200723	4.76331	0.393662	0.548595	0.928652
NPC1L1	-0.643416	1.08028	0.393367	0.548741	0.928652
AMDHD2	-0.286417	5.7079	0.39318	0.548834	0.928652
RAPGEF6	0.196657	4.04428	0.393137	0.548855	0.928652
DHH	-0.795639	0.840499	0.393082	0.548883	0.928652
RPL3	0.173091	10.2941	0.393032	0.548908	0.928652
C2orf82	-0.659883	0.904495	0.392992	0.548928	0.928652
SDCCAG3	0.151215	5.01402	0.392956	0.548945	0.928652
SLC23A1	-0.505662	2.80613	0.392949	0.548948	0.928652
PXDC1	-0.458823	3.78743	0.392608	0.549118	0.928652
HIF1AN	0.234344	6.34747	0.392383	0.54923	0.928652
MBD5	0.163663	4.2662	0.392147	0.549347	0.928652
ARHGEF40	-0.49256	7.54228	0.392122	0.549359	0.928652
DDIT4	-0.433845	7.50631	0.392057	0.549391	0.928652
KIAA1147	-0.240193	3.54695	0.39201	0.549415	0.928652
PPM1G	0.123082	7.28414	0.391836	0.549501	0.928652
CIITA	-0.701075	7.29642	0.391766	0.549536	0.928652
ERBB2	-0.245274	2.25364	0.391493	0.549672	0.928652
COPZ1	0.153086	6.47617	0.391339	0.549748	0.928652
ZMYM5	0.18239	5.53011	0.391123	0.549856	0.928652
KRT79	-0.832104	5.07512	0.391073	0.549881	0.928652
EXD3	-0.320313	5.51861	0.390696	0.550068	0.928652
UVSSA	0.265108	5.39299	0.390419	0.550207	0.928652
C10orf76	0.149349	5.29157	0.390382	0.550225	0.928652
KIN	0.176906	4.51565	0.390216	0.550308	0.928652
SMG1	-0.187178	8.91857	0.390167	0.550332	0.928652
COL5A2	-0.713915	0.224707	0.390165	0.550333	0.928652
CCDC136	-0.534767	2.64655	0.389978	0.550427	0.928652
FAM110A	-0.504468	8.8912	0.389944	0.550443	0.928652
UROD	0.236476	4.61215	0.389624	0.550603	0.928652
HES6	-0.222864	4.50787	0.389559	0.550635	0.928652
ZNF852	-0.198058	3.72068	0.38951	0.55066	0.928652
WWP1	0.171107	4.61417	0.389455	0.550688	0.928652
ZNF221	-0.329109	1.87011	0.389427	0.550701	0.928652
ZSCAN25	0.188984	4.81217	0.389367	0.550731	0.928652
PSMB5	0.125858	5.3772	0.389328	0.550751	0.928652
SEC23B	0.192968	6.27243	0.389273	0.550778	0.928652
SEPW1	-0.357612	5.56446	0.389065	0.550882	0.928652
PARP15	-0.515521	4.58706	0.38906	0.550885	0.928652
KCTD12	-0.701439	5.62851	0.389049	0.55089	0.928652
MPZL2	0.461895	2.09138	0.388698	0.551066	0.928652
PMPCA	-0.230217	5.76946	0.388588	0.551121	0.928652
WDR31	0.878687	0.362398	0.388535	0.551147	0.928652
KIAA1462	-0.733845	4.84959	0.388526	0.551152	0.928652
CDC23	0.197217	4.77204	0.388087	0.551371	0.928652
NDUFB2	-0.234581	4.63749	0.38788	0.551475	0.928652
RP11-458D21.5	-0.367797	0.191448	0.387722	0.551554	0.928652
ERVW-1	0.523451	0.261731	0.38754	0.551645	0.928652
DPYSL2	-0.313427	5.6579	0.38751	0.55166	0.928652
FAM110B	0.674283	0.83878	0.38742	0.551706	0.928652
ATG10	0.27916	2.59439	0.387366	0.551732	0.928652
CEP104	0.191424	5.38223	0.387302	0.551764	0.928652
OBSL1	-0.564669	2.31686	0.387224	0.551804	0.928652
EPC1	-0.186825	6.88476	0.38712	0.551856	0.928652
SH2D3A	-0.506736	3.93146	0.386914	0.551959	0.928652
CSTB	-0.4563	7.55525	0.386907	0.551963	0.928652
TSNARE1	0.20878	4.86681	0.386867	0.551983	0.928652
PLK2	0.257497	5.78506	0.386729	0.552052	0.928652
SIK3	-0.13916	7.94423	0.386462	0.552186	0.928652
UBE2E3	0.200272	4.56955	0.386163	0.552336	0.928652
SCAF8	-0.172081	7.19062	0.385951	0.552443	0.928652
SSSCA1	-0.250802	4.67205	0.385878	0.552479	0.928652
NBEA	-0.811228	4.51925	0.38566	0.552589	0.928652
GOLGA8H	0.312413	1.26931	0.385542	0.552648	0.928652
PGF	-0.408644	2.41497	0.385361	0.552739	0.928652
KDM3A	-0.157732	6.81522	0.385328	0.552756	0.928652
CLEC16A	-0.184068	6.6555	0.385093	0.552874	0.928652
TTPAL	-0.177969	4.58087	0.385064	0.552889	0.928652
LNX2	-0.184229	4.31104	0.385045	0.552898	0.928652
IER3IP1	0.292676	4.15894	0.384944	0.552949	0.928652
GLUL	-0.481126	10.9946	0.384913	0.552965	0.928652
RAB20	-0.388867	8.10652	0.384904	0.552969	0.928652
ECE1	-0.388369	6.27341	0.384861	0.552991	0.928652
DDAH2	0.275041	5.80731	0.3846	0.553122	0.928652
HILPDA	-0.30766	1.69885	0.384578	0.553133	0.928652
GCN1L1	-0.146201	7.57312	0.384006	0.553422	0.928652
NPR1	-0.625503	-0.48298	0.384002	0.553424	0.928652
NTN3	-0.271114	1.85711	0.383923	0.553463	0.928652
SPTLC2	0.250721	6.94249	0.383921	0.553464	0.928652
POMP	-0.194003	5.55077	0.383838	0.553506	0.928652
BCL9	0.387808	2.48523	0.383814	0.553519	0.928652
C14orf79	-0.278275	1.84574	0.383772	0.55354	0.928652
XRN1	0.296925	8.01435	0.383772	0.55354	0.928652
NARG2	0.243051	4.99677	0.383695	0.553578	0.928652
PDE6A	0.644271	-0.323575	0.383635	0.553609	0.928652
ITK	-0.772927	8.93446	0.38333	0.553763	0.928753
SLC39A9	-0.136979	6.44194	0.383224	0.553816	0.928753
SMURF1	-0.293924	6.91154	0.382463	0.554201	0.928753
ADCK1	-0.293225	3.13356	0.382431	0.554217	0.928753
S1PR3	1.08695	1.10644	0.382371	0.554247	0.928753
UNC5CL	-0.343191	1.49536	0.382276	0.554295	0.928753
ZNF552	0.2031	3.74839	0.382029	0.55442	0.928753
EPHX2	0.810094	-0.19903	0.38194	0.554465	0.928753
ZNF382	-0.308054	3.50699	0.381688	0.554593	0.928753
GLT1D1	1.13702	3.65187	0.381584	0.554646	0.928753
CPT1A	-0.221105	7.4188	0.381583	0.554646	0.928753
FAM175B	0.242317	5.16355	0.381396	0.554741	0.928753
FAM105B	0.160577	6.22801	0.381322	0.554778	0.928753
DCLRE1C	0.281014	4.54864	0.381037	0.554923	0.928753
ZNF619	0.292823	4.12181	0.381012	0.554936	0.928753
GPATCH11	-0.319573	4.31572	0.380993	0.554945	0.928753
SZT2	-0.238298	7.35129	0.380947	0.554969	0.928753
OPA1	-0.187839	5.96165	0.380889	0.554998	0.928753
DDX1	-0.154537	5.15596	0.380841	0.555022	0.928753
EIF3G	0.1468	7.28462	0.38067	0.555109	0.928753
PREP	-0.218073	5.15954	0.380464	0.555213	0.928753
CAPNS1	0.210038	7.38781	0.380403	0.555244	0.928753
PPID	0.202864	4.67324	0.38027	0.555312	0.928753
ARAP2	0.410108	5.02138	0.380049	0.555424	0.928753
WNT9A	-0.51356	1.16097	0.38002	0.555439	0.928753
CC2D1A	0.128542	5.89045	0.379841	0.55553	0.928786
ARFIP1	-0.209635	4.89511	0.379431	0.555738	0.929017
TIGD1	-0.279229	2.42138	0.37903	0.555942	0.929081
MGAT1	0.204103	8.66686	0.379023	0.555946	0.929081
MAP2K4	-0.157248	5.01156	0.378893	0.556012	0.929081
TIFAB	-1.00296	2.70094	0.378798	0.55606	0.929081
IGF2BP2	0.882653	4.19013	0.378608	0.556157	0.929093
MAP4K4	-0.42004	7.98853	0.378422	0.556252	0.929093
GTF2H3	0.230011	3.54227	0.378184	0.556373	0.929093
SCAF1	0.155786	7.83201	0.378076	0.556428	0.929093
FBXO46	0.159548	5.78036	0.377932	0.556502	0.929093
NPDC1	-0.515213	0.964021	0.377797	0.556571	0.929093
CCDC25	0.193734	4.09331	0.377729	0.556605	0.929093
TUBA3D	0.88757	-0.578445	0.377527	0.556708	0.929093
RLTPR	-0.523203	4.93698	0.377405	0.556771	0.929093
SLC38A11	-0.915018	0.942196	0.377266	0.556841	0.929093
DMAP1	0.167295	4.78773	0.377257	0.556846	0.929093
BAI1	0.432538	4.49295	0.377009	0.556973	0.929186
CYP17A1	-0.592664	-0.0542797	0.376791	0.557084	0.929253
ZP3	0.302405	0.815531	0.376134	0.55742	0.929593
GEMIN4	-0.135999	5.19569	0.376115	0.55743	0.929593
SPECC1	-0.392301	7.64584	0.375904	0.557538	0.929655
KCNT1	-0.40374	1.785	0.37502	0.557991	0.929741
WLS	0.634439	-0.669884	0.374671	0.55817	0.929741
SRP54	0.146639	5.92663	0.374597	0.558208	0.929741
METTL23	0.173381	4.42055	0.374308	0.558356	0.929741
TMEM38B	0.324797	4.89497	0.37424	0.558391	0.929741
SEC16A	0.160424	8.65071	0.374182	0.558421	0.929741
SLC9A5	-0.501379	3.72319	0.373941	0.558545	0.929741
SCRN2	0.230533	4.76502	0.373914	0.558559	0.929741
HEYL	-0.497378	0.407595	0.373854	0.558589	0.929741
FBXO4	-0.321057	1.7977	0.373724	0.558656	0.929741
EXOC5	0.190509	6.01854	0.373692	0.558673	0.929741
TRIM9	0.480352	-0.0788646	0.37339	0.558828	0.929741
EVC	0.712521	-0.506711	0.373363	0.558842	0.929741
ZNF469	-0.249897	3.57412	0.373321	0.558864	0.929741
FCHO2	-0.216247	4.21334	0.373307	0.558871	0.929741
VPS39	-0.148409	7.01596	0.372867	0.559097	0.929741
DNAH1	-0.24416	6.22079	0.372791	0.559136	0.929741
TMEM72	0.499603	-0.289664	0.372697	0.559184	0.929741
NKX3-1	-0.443128	1.32177	0.372649	0.559209	0.929741
ALDH6A1	0.322686	3.71432	0.372503	0.559285	0.929741
LSM3	0.163683	4.52234	0.372423	0.559326	0.929741
DUSP28	0.202976	4.19467	0.372233	0.559424	0.929741
DEDD2	-0.264875	7.44219	0.372147	0.559468	0.929741
UBXN7	-0.143661	7.6186	0.371905	0.559592	0.929741
SRC	-0.294547	6.8674	0.371637	0.559731	0.929741
CREB5	0.300509	3.3522	0.371339	0.559885	0.929741
MED27	-0.204483	3.88498	0.371241	0.559935	0.929741
SLC6A9	0.712959	2.88715	0.371097	0.56001	0.929741
COL20A1	-0.696517	0.197754	0.37081	0.560158	0.929741
MERTK	-0.328531	2.13876	0.370773	0.560177	0.929741
FGFBP3	0.535592	-0.380744	0.370688	0.560221	0.929741
FUT8	-0.308985	4.50033	0.370672	0.560229	0.929741
OSBPL7	-0.319844	5.15353	0.370669	0.560231	0.929741
CDC42BPG	-0.301824	3.1731	0.370295	0.560424	0.929741
AIFM3	-0.444201	3.93488	0.370232	0.560457	0.929741
STYX	-0.207417	5.00697	0.370075	0.560538	0.929741
PPP1R12B	0.18481	5.47852	0.370045	0.560554	0.929741
FPR1	1.01882	3.78355	0.369781	0.56069	0.929741
RNF25	-0.15784	4.3517	0.369609	0.560779	0.929741
PLEKHG5	-0.443531	-0.072003	0.369456	0.560859	0.929741
SRRM1	-0.235512	8.37337	0.369281	0.560949	0.929741
GPSM1	-0.505268	4.42038	0.369229	0.560976	0.929741
ZZZ3	0.148722	5.65587	0.36879	0.561204	0.929741
OTOF	0.506716	2.97985	0.368695	0.561253	0.929741
CDHR2	0.559499	0.600729	0.368543	0.561332	0.929741
NLRC5	0.2737	8.84762	0.368451	0.56138	0.929741
OGFOD2	0.339686	1.53778	0.368332	0.561441	0.929741
PNMA1	-0.392807	5.94564	0.368283	0.561467	0.929741
EFCC1	0.795204	0.635891	0.368159	0.561532	0.929741
EPM2A	-0.241105	2.7769	0.367972	0.561629	0.929741
FMO4	-0.660495	0.704296	0.367914	0.561659	0.929741
SLC22A18	0.182043	4.62657	0.367693	0.561774	0.929741
PALD1	1.03861	0.851496	0.367605	0.561819	0.929741
SAMM50	0.198218	4.51088	0.367412	0.56192	0.929741
LRRC29	-0.267302	1.9733	0.367362	0.561946	0.929741
PTCH1	-0.794319	1.45357	0.367317	0.561969	0.929741
DBF4	-0.196874	4.9688	0.367147	0.562057	0.929741
FNDC3A	0.170026	6.95982	0.366942	0.562164	0.929741
B4GALT1	0.175396	7.48108	0.366918	0.562177	0.929741
C16orf86	-0.253539	2.57276	0.366815	0.562231	0.929741
UAP1L1	-0.41142	8.07697	0.366232	0.562534	0.929741
PSMG4	-0.216784	3.59355	0.36619	0.562556	0.929741
DUSP8	-0.717918	6.8043	0.366082	0.562612	0.929741
SCO2	0.440288	5.14016	0.36608	0.562613	0.929741
MED1	0.211527	7.10673	0.366078	0.562615	0.929741
MRPL13	0.2453	2.7736	0.365937	0.562688	0.929741
AKT3	-0.256583	4.25485	0.365894	0.562711	0.929741
NSMF	-0.444821	6.36176	0.365537	0.562897	0.929741
AC061992.1	0.434245	-0.216351	0.36534	0.563	0.929741
ITIH1	-0.629756	-0.487215	0.365024	0.563165	0.929741
KCNIP4	-0.565891	0.26092	0.364863	0.563249	0.929741
GLRX2	0.308623	3.83664	0.364821	0.563271	0.929741
CSNK2B	-0.185253	3.33993	0.364805	0.563279	0.929741
TRIM3	-0.529521	5.68221	0.364643	0.563364	0.929741
DDX55	0.150848	4.74001	0.364632	0.563369	0.929741
APOL1	-0.363903	6.93249	0.364525	0.563426	0.929741
BANP	0.290908	6.26573	0.364473	0.563453	0.929741
RC3H2	-0.216511	7.30251	0.364448	0.563466	0.929741
C22orf29	0.175717	4.79082	0.364432	0.563474	0.929741
SIX5	-0.546543	1.71529	0.364415	0.563483	0.929741
RNF112	-0.585995	-0.52585	0.364402	0.56349	0.929741
ELAC1	-0.270876	1.3376	0.364267	0.563561	0.929741
OVOL3	0.902714	-0.633488	0.364117	0.563639	0.929741
SUB1	-0.21786	7.25356	0.364086	0.563655	0.929741
RPL14	0.165004	9.22063	0.363791	0.56381	0.929741
PPP1R32	-0.23905	2.43633	0.363744	0.563834	0.929741
SEC24D	0.262702	7.16161	0.363492	0.563967	0.929741
FAM208A	0.311921	6.22884	0.36344	0.563994	0.929741
HGSNAT	0.218856	5.35795	0.363429	0.564	0.929741
PPP6R2	0.131568	7.0246	0.363387	0.564021	0.929741
TMEM74B	-0.726975	3.40164	0.363252	0.564092	0.929741
MYCBP	0.307752	3.09999	0.363202	0.564119	0.929741
MORC2	-0.193945	4.76102	0.362979	0.564236	0.929741
GPATCH8	-0.123475	7.05608	0.362915	0.564269	0.929741
RAB3C	-0.596422	2.92548	0.362811	0.564323	0.929741
RCN3	0.322653	3.10519	0.362193	0.564648	0.930054
VEZT	-0.287036	5.6616	0.362179	0.564655	0.930054
LRP1	-0.825723	5.59215	0.361763	0.564874	0.930197
ARL4D	-0.626032	5.13255	0.361539	0.564992	0.930197
GPR35	0.398785	3.74676	0.361338	0.565098	0.930197
PAPSS2	-0.526276	0.722857	0.361228	0.565156	0.930197
ALPK1	0.433199	6.213	0.361223	0.565158	0.930197
CAPN12	-0.344718	3.61844	0.360788	0.565387	0.930197
SLC30A1	0.214979	5.47507	0.36074	0.565413	0.930197
SLC35A5	0.314644	3.66453	0.360643	0.565464	0.930197
AL357673.1	-0.294869	0.855843	0.360575	0.5655	0.930197
JMJD7-PLA2G4B	0.190055	3.94103	0.360464	0.565558	0.930197
SCNN1D	0.269098	2.6107	0.360357	0.565614	0.930197
RPL18A	0.152492	9.25012	0.360131	0.565733	0.930197
AMT	-0.284512	4.3594	0.360107	0.565746	0.930197
EFCAB13	-0.347083	3.23477	0.360076	0.565763	0.930197
RWDD4	0.175433	3.51698	0.359955	0.565826	0.930197
SGK1	-0.49726	8.76396	0.3597	0.565961	0.930197
GLIS2	-0.429998	3.30574	0.359638	0.565993	0.930197
FAM149B1	0.181123	4.15233	0.359591	0.566019	0.930197
SLC22A1	-0.648331	0.034814	0.359446	0.566095	0.930206
C1orf56	-0.284267	3.48123	0.359252	0.566197	0.930236
TEX15	-0.672862	4.17012	0.359143	0.566255	0.930236
C12orf49	-0.182611	4.72068	0.358601	0.566541	0.930401
AGPAT9	-0.434377	5.76766	0.358272	0.566716	0.930401
HPDL	-0.404627	1.03406	0.358021	0.566848	0.930401
ACSS2	0.2389	5.17162	0.358009	0.566855	0.930401
IL17RB	-0.2275	2.47537	0.358004	0.566857	0.930401
HLA-B	-0.381618	10.7096	0.357938	0.566893	0.930401
SIK1	-0.536606	7.96975	0.35779	0.566971	0.930401
NMT1	0.128267	7.32052	0.357765	0.566984	0.930401
TMEM63A	0.176071	7.1896	0.357721	0.567008	0.930401
RWDD3	0.247874	1.52559	0.35757	0.567088	0.930401
P2RY1	-0.554257	5.04819	0.357404	0.567176	0.930401
C11orf74	0.301811	1.35267	0.357344	0.567207	0.930401
AC019206.1	-0.480552	0.254895	0.356993	0.567394	0.93048
C6orf57	-0.238708	2.40765	0.3566	0.567602	0.93048
THOC5	0.231161	5.43345	0.356547	0.567631	0.93048
NRL	0.360257	1.90794	0.3565	0.567656	0.93048
GOLGA1	0.220604	4.60509	0.356404	0.567706	0.93048
POMGNT2	0.481899	0.67628	0.356356	0.567732	0.93048
CAPRIN2	-0.317914	3.89742	0.356319	0.567752	0.93048
TMEM41B	-0.145891	4.82692	0.356072	0.567883	0.930578
C20orf112	-0.262456	6.56305	0.355758	0.56805	0.930688
TBC1D30	-0.665128	5.42709	0.355546	0.568162	0.930688
MPRIP	-0.242836	6.9427	0.355467	0.568205	0.930688
RRBP1	-0.248171	8.7123	0.355412	0.568234	0.930688
CDS2	0.232181	6.5156	0.355036	0.568434	0.930708
SVOPL	-0.7094	3.27019	0.354985	0.568461	0.930708
SCLT1	0.164739	5.09813	0.354941	0.568485	0.930708
SCYL3	0.252601	4.35542	0.354857	0.56853	0.930708
PEX26	0.124172	6.02344	0.354225	0.568866	0.931004
LRRN4	-0.633357	3.2078	0.353912	0.569033	0.931004
DRG1	0.177385	5.98678	0.353882	0.569049	0.931004
GAS2L3	-0.402749	4.20212	0.353831	0.569077	0.931004
EDF1	-0.316542	8.1179	0.353485	0.569261	0.931004
CAMSAP2	-0.351611	1.5406	0.353452	0.569279	0.931004
KLHL5	0.227409	4.41117	0.353441	0.569285	0.931004
EIF3D	0.121067	7.40551	0.353146	0.569443	0.931004
PRKACB	0.243291	6.01745	0.352829	0.569612	0.931004
COPS7B	0.141845	4.92164	0.352824	0.569615	0.931004
UFSP2	-0.279724	2.88232	0.352708	0.569677	0.931004
MARCH5	0.152622	5.21845	0.352593	0.569739	0.931004
RANBP6	0.219418	4.24372	0.352525	0.569775	0.931004
PDCD7	-0.144528	5.63893	0.352349	0.569869	0.931004
ARHGEF26	-0.366099	0.638633	0.352332	0.569878	0.931004
TOX4	0.131742	6.63797	0.35229	0.569901	0.931004
PAQR8	0.573394	3.60309	0.352259	0.569917	0.931004
HDAC5	-0.153632	7.75258	0.351819	0.570153	0.93116
TIGD5	0.241808	3.13494	0.351816	0.570154	0.93116
UPF2	0.147025	6.87255	0.351668	0.570234	0.931174
WDR24	0.213484	4.00271	0.35099	0.570598	0.931503
GPRC5A	-0.54814	0.46525	0.350987	0.570599	0.931503
RELA	-0.195736	8.12587	0.350876	0.570659	0.931503
BOLA1	0.369307	0.421456	0.35065	0.570781	0.931503
PRSS8	0.390744	-0.0254064	0.350631	0.57079	0.931503
FKBP7	-0.38052	0.219087	0.350484	0.57087	0.931516
TRIOBP	0.243825	4.25382	0.35017	0.571039	0.93154
STK3	-0.154765	4.52741	0.349854	0.571208	0.93154
SPINK1	-0.675572	0.720417	0.349655	0.571315	0.93154
SPARC	-0.717773	4.65694	0.349653	0.571317	0.93154
RASGEF1C	-0.381754	0.112513	0.349281	0.571517	0.93154
SEPT7	0.152527	7.01107	0.349265	0.571526	0.93154
RPL11	0.140416	8.79291	0.349265	0.571526	0.93154
CHD2	-0.167979	9.33152	0.349025	0.571655	0.93154
GCHFR	0.19146	3.88453	0.34898	0.571679	0.93154
HNRNPK	0.169888	9.38906	0.348608	0.57188	0.93154
LUC7L	-0.262625	7.09698	0.348581	0.571894	0.93154
ANAPC2	-0.187736	6.24844	0.348502	0.571937	0.93154
STXBP1	-0.487013	3.08021	0.348501	0.571937	0.93154
UBE2B	-0.168609	6.47189	0.348177	0.572113	0.93154
CNKSR3	0.421098	2.00982	0.348063	0.572174	0.93154
DNA2	0.327271	2.94714	0.347856	0.572286	0.93154
TRIAP1	0.198906	3.8739	0.347788	0.572323	0.93154
FSTL4	0.486724	-0.4297	0.347678	0.572382	0.93154
FAM172A	-0.274048	4.10612	0.347651	0.572397	0.93154
B3GNT4	-0.469885	2.50217	0.347422	0.57252	0.93154
XRCC6	-0.19498	7.78063	0.3474	0.572532	0.93154
ZBTB42	-0.290274	3.29982	0.347391	0.572537	0.93154
PLAU	-0.515511	6.99417	0.347297	0.572588	0.93154
TPR	0.146152	7.33822	0.347185	0.572648	0.93154
TGIF1	0.322205	5.37518	0.346955	0.572773	0.93154
PEX7	0.267042	2.61311	0.346873	0.572818	0.93154
TSSK6	-0.361418	1.57683	0.346775	0.572871	0.93154
CD86	-0.853198	2.7965	0.346639	0.572944	0.93154
MAATS1	-0.480717	-0.398347	0.346597	0.572967	0.93154
FBXO32	0.328467	2.48924	0.346463	0.57304	0.93154
RASA4	-0.31811	1.06574	0.346376	0.573086	0.93154
TRMT11	-0.243478	2.70887	0.345694	0.573457	0.931874
NFIL3	0.272434	6.05929	0.345615	0.573499	0.931874
SYTL3	-0.546387	6.19793	0.345512	0.573555	0.931874
ABCA7	0.243384	8.77339	0.345461	0.573583	0.931874
EIF4E3	0.643181	4.38042	0.345318	0.573661	0.931874
RDH10	-0.246645	3.23148	0.345204	0.573722	0.931874
MFGE8	-0.516501	6.12078	0.344811	0.573936	0.931874
COG1	-0.183647	5.60667	0.344658	0.574019	0.931874
CLEC18B	-0.697951	-0.159749	0.344626	0.574036	0.931874
ASCC2	0.14302	6.59326	0.344586	0.574058	0.931874
STON2	-0.585734	4.54389	0.3445	0.574105	0.931874
ELOVL7	-0.636357	4.88525	0.344143	0.574299	0.931874
PLEKHG6	0.9757	1.819	0.343897	0.574433	0.931874
FAIM2	-0.739765	3.47862	0.343637	0.574575	0.931874
ZBTB38	0.472124	6.41521	0.343557	0.574618	0.931874
KIAA1984	-0.285141	1.54726	0.343549	0.574623	0.931874
MB21D2	-0.329434	2.11045	0.34351	0.574644	0.931874
MSH4	0.506457	-0.0421277	0.343437	0.574683	0.931874
ATP5D	0.173229	6.81652	0.343334	0.57474	0.931874
NUDCD1	-0.205155	3.72599	0.343318	0.574749	0.931874
ZBTB41	-0.177346	4.74893	0.343139	0.574846	0.931874
ZBTB7A	-0.188426	8.4827	0.343123	0.574855	0.931874
TEX2	0.17772	5.40669	0.342436	0.57523	0.932332
SNX15	0.283202	0.979668	0.342345	0.575279	0.932332
CDK12	0.170615	7.5979	0.34217	0.575375	0.932372
ARPC4-TTLL3	0.568818	-0.454214	0.341909	0.575518	0.93243
MARK3	0.1529	7.30785	0.341844	0.575553	0.93243
TG	-0.435723	0.928014	0.341615	0.575678	0.932448
ARHGEF7	0.113148	6.45206	0.341564	0.575706	0.932448
EIF2AK1	0.120296	6.70444	0.341405	0.575794	0.932474
SNX25	-0.346457	2.73053	0.340864	0.57609	0.932839
TBC1D16	-0.261199	2.65523	0.340352	0.57637	0.933178
PTAR1	0.216468	6.09802	0.33972	0.576717	0.933222
WDR27	-0.17479	4.37477	0.339254	0.576973	0.933222
B9D1	0.435504	0.739484	0.339158	0.577026	0.933222
CCHCR1	0.267454	3.37586	0.339098	0.577059	0.933222
ZNF517	-0.204539	3.3358	0.338848	0.577196	0.933222
RCAN3	0.277453	4.29003	0.338018	0.577653	0.933222
QRICH1	-0.14576	6.85122	0.33793	0.577702	0.933222
DNAJB5	-0.519821	3.90207	0.337835	0.577754	0.933222
C3orf17	0.217947	5.34852	0.337758	0.577796	0.933222
NPW	-0.314763	0.552189	0.337733	0.57781	0.933222
SLC9A8	0.198967	6.48224	0.337677	0.577841	0.933222
SYNDIG1L	0.791484	-0.498163	0.337606	0.57788	0.933222
SMARCD3	-0.189062	4.55486	0.33758	0.577895	0.933222
PSMD14	0.160156	4.93627	0.337302	0.578048	0.933222
HMOX2	-0.182543	4.92372	0.337014	0.578207	0.933222
NSUN3	-0.314147	3.47422	0.336993	0.578219	0.933222
RABL5	0.418398	-0.207992	0.336979	0.578226	0.933222
SIVA1	-0.190389	5.21355	0.336967	0.578233	0.933222
YTHDF3	-0.137794	7.06705	0.336954	0.57824	0.933222
FAM20B	0.212103	5.03578	0.336937	0.578249	0.933222
TCERG1	0.137181	6.40904	0.336874	0.578284	0.933222
HNRNPC	-0.249877	9.89348	0.336873	0.578285	0.933222
SYNRG	-0.134877	7.01709	0.336636	0.578416	0.933222
KLHL21	-0.21299	8.70972	0.336543	0.578467	0.933222
ODC1	-0.511232	8.10758	0.33649	0.578496	0.933222
HELZ	-0.134659	7.58279	0.336409	0.578541	0.933222
ZC3H12A	-0.654101	10.3703	0.336388	0.578553	0.933222
PAFAH1B2	0.204809	6.01749	0.336196	0.578659	0.933222
OXCT1	-0.378617	2.8292	0.336138	0.578691	0.933222
SLC39A7	0.212831	5.76697	0.336092	0.578716	0.933222
NOMO3	-0.364598	2.29333	0.336043	0.578744	0.933222
TMEM55B	0.112764	6.29343	0.336043	0.578744	0.933222
AMICA1	0.334387	5.93197	0.33604	0.578745	0.933222
CYP3A7	-0.645957	-0.386054	0.335717	0.578924	0.933395
RAB34	0.21495	4.84952	0.33554	0.579022	0.933438
GTPBP2	0.167585	7.29293	0.335206	0.579207	0.933622
C1QB	-0.977796	2.06882	0.334796	0.579434	0.933873
ANGPTL6	-0.246467	1.53875	0.334472	0.579614	0.934048
AL354718.1	0.60283	-0.278211	0.334223	0.579752	0.934156
COPA	0.147912	7.97523	0.333867	0.57995	0.93425
MZB1	-0.567783	2.56378	0.333862	0.579953	0.93425
MTMR7	-0.343738	0.889387	0.333628	0.580083	0.93434
MASTL	0.232405	4.21231	0.333504	0.580152	0.93434
ANKRD24	0.39935	1.2049	0.333232	0.580303	0.934419
EMC3	0.147308	5.19161	0.333161	0.580343	0.934419
HIVEP2	0.467016	6.03115	0.332713	0.580592	0.934705
PNPLA7	-0.541973	5.50377	0.332393	0.58077	0.934786
ISCU	-0.157546	6.28549	0.332319	0.580811	0.934786
LLGL2	-0.405606	5.53119	0.33224	0.580856	0.934786
SULT1A1	-0.463946	3.93879	0.331923	0.581032	0.934955
CTSH	-0.241982	5.88288	0.33171	0.581151	0.935032
SUMF2	0.173871	6.3634	0.331388	0.581331	0.935206
BBC3	0.239844	7.68611	0.331134	0.581473	0.935219
LRRC41	0.114263	7.14549	0.330816	0.58165	0.935219
SHQ1	0.191976	3.62682	0.330747	0.581689	0.935219
HAS1	-0.614318	3.41844	0.330624	0.581758	0.935219
AC012485.1	-0.44051	0.0475603	0.330489	0.581833	0.935219
JUP	-0.393166	7.18076	0.330482	0.581837	0.935219
EFR3B	-0.336242	2.5737	0.330427	0.581868	0.935219
MLEC	0.160678	6.91431	0.330353	0.581909	0.935219
HARS2	-0.143096	4.9858	0.330142	0.582027	0.935234
SIRT5	0.372466	3.04587	0.330082	0.582061	0.935234
MTHFR	-0.16541	6.72052	0.329702	0.582274	0.935236
TM2D3	-0.169411	5.28123	0.329591	0.582336	0.935236
RNF224	-0.621373	2.09798	0.329464	0.582408	0.935236
RARA	-0.48448	9.51476	0.32942	0.582432	0.935236
DMXL1	0.143597	6.16048	0.329386	0.582451	0.935236
MAF	-0.602514	6.68767	0.329316	0.58249	0.935236
TTBK1	-0.445672	-0.176887	0.329163	0.582576	0.935259
WDR55	-0.135555	5.92665	0.328897	0.582726	0.935385
GBP4	-0.412224	8.21041	0.328521	0.582936	0.935592
ABAT	0.331818	3.06735	0.328287	0.583068	0.935592
MED22	0.259381	2.65825	0.328286	0.583069	0.935592
PSMB2	0.158133	5.65104	0.327948	0.583259	0.935603
SEMA6C	-0.409659	3.55382	0.327903	0.583284	0.935603
RUFY3	-0.253278	5.87314	0.327893	0.58329	0.935603
CNTD1	-0.290226	1.4248	0.327533	0.583492	0.9357
KIAA0907	-0.219886	6.67553	0.327155	0.583705	0.9357
AGPAT4	-0.410488	4.87838	0.327115	0.583728	0.9357
SH3RF3	-0.83696	-0.383649	0.327094	0.583739	0.9357
JARID2	-0.410793	9.10573	0.32703	0.583776	0.9357
ADAM11	0.350999	1.78894	0.327026	0.583778	0.9357
NCEH1	-0.25723	2.71476	0.326782	0.583915	0.935726
AP1B1	0.20126	7.34267	0.326713	0.583954	0.935726
RAPGEF2	-0.386046	8.073	0.326607	0.584014	0.935726
SOD2	0.410461	8.68642	0.32648	0.584085	0.935726
PARD6A	-0.420449	1.81795	0.32619	0.584249	0.935726
SLC8A2	-0.265829	0.565206	0.326189	0.58425	0.935726
KIAA1430	-0.437358	4.47356	0.326101	0.5843	0.935726
ZCCHC9	0.215822	3.36842	0.325985	0.584365	0.935726
STK32C	-0.374175	5.97451	0.325617	0.584573	0.935772
KEAP1	0.214554	6.37886	0.325561	0.584605	0.935772
IQSEC3	-0.62578	1.55766	0.325556	0.584608	0.935772
NSRP1	-0.197758	4.57145	0.325259	0.584775	0.93578
CCL3	0.689966	1.58794	0.325138	0.584844	0.93578
NUP160	-0.154443	5.76555	0.325095	0.584868	0.93578
ZNF12	-0.163458	5.59135	0.325005	0.584919	0.93578
POLR2G	0.142083	5.38502	0.324699	0.585092	0.93578
ABHD17B	0.133755	5.95271	0.324666	0.585111	0.93578
AC138969.4	-0.545853	-0.0251735	0.324609	0.585143	0.93578
PRDM8	-0.343491	3.82084	0.324538	0.585184	0.93578
POLR3C	0.22344	4.87483	0.324006	0.585485	0.935902
ARRDC3	-0.423566	6.89954	0.32398	0.5855	0.935902
XRN2	0.150722	6.40588	0.323905	0.585542	0.935902
IFNGR1	0.15805	5.79533	0.3239	0.585545	0.935902
EPHX1	-0.197169	5.00839	0.323717	0.585649	0.935953
CAMKK1	-0.361047	5.9235	0.323469	0.58579	0.935984
PMVK	0.193977	4.15704	0.323271	0.585902	0.935984
FAF1	0.139755	5.68081	0.323243	0.585918	0.935984
MDM2	0.248586	6.9752	0.322987	0.586064	0.935984
SCN2A	-0.771091	1.84829	0.322799	0.58617	0.935984
DDX5	-0.18854	8.13874	0.322771	0.586186	0.935984
LGALS2	-0.858612	0.647107	0.322729	0.58621	0.935984
TTC5	0.210097	3.06158	0.322674	0.586242	0.935984
RBM12	0.124035	5.94578	0.322535	0.586321	0.935984
CHST2	-0.418563	6.69793	0.322357	0.586422	0.935984
C17orf104	-0.344077	2.12139	0.322184	0.58652	0.935984
PKDCC	0.529577	0.769739	0.322134	0.586549	0.935984
SMUG1	0.251424	3.29826	0.322051	0.586596	0.935984
INTS4	0.129974	5.44286	0.321727	0.58678	0.936075
CYP4F12	0.800371	-0.727041	0.321665	0.586816	0.936075
PEX1	-0.16093	4.03418	0.321386	0.586975	0.936075
SLC12A8	-0.449411	4.02528	0.321133	0.587119	0.936075
FCHSD1	0.151245	5.5126	0.320866	0.587271	0.936075
TNXB	0.560223	0.0606712	0.320793	0.587313	0.936075
RBM19	-0.234696	6.65496	0.320673	0.587381	0.936075
LIAS	0.330038	2.75053	0.320637	0.587402	0.936075
ZMYM6NB	-0.442462	-0.422467	0.320613	0.587416	0.936075
LYSMD4	-0.213284	2.89817	0.320591	0.587428	0.936075
COQ6	-0.290145	3.04631	0.320128	0.587693	0.936075
ECHDC1	-0.159808	4.65739	0.320103	0.587707	0.936075
SDF4	-0.187626	8.18047	0.319903	0.587822	0.936075
GDF11	-0.380453	4.38535	0.319895	0.587826	0.936075
EME2	0.203855	4.73279	0.319768	0.587899	0.936075
THEM4	-0.220704	3.25788	0.319478	0.588065	0.936075
MDGA1	0.579569	3.78129	0.319308	0.588162	0.936075
VSIG10L	-0.224589	3.02198	0.319198	0.588225	0.936075
BFAR	0.143048	6.6464	0.318716	0.588501	0.936075
TMEM64	-0.364541	5.17799	0.318404	0.58868	0.936075
TMEM141	0.19386	3.20702	0.318343	0.588716	0.936075
RGS12	-0.395591	5.93695	0.318305	0.588737	0.936075
MED15	0.152171	8.03741	0.318256	0.588765	0.936075
OSBPL10	-0.40547	0.129249	0.318133	0.588836	0.936075
UBBP4	-0.263682	2.3046	0.31802	0.588901	0.936075
CD14	0.438184	3.36086	0.317752	0.589055	0.936075
IDH1	0.313209	5.11761	0.316985	0.589496	0.936075
ZSWIM7	0.158821	3.49975	0.316838	0.58958	0.936075
ARHGDIA	0.174188	8.44977	0.31683	0.589585	0.936075
RPS3A	0.130402	7.79728	0.316789	0.589609	0.936075
ZNF141	-0.212095	2.10749	0.316622	0.589705	0.936075
ATPAF2	0.177291	4.57642	0.316548	0.589747	0.936075
SH3PXD2B	0.329363	1.65403	0.316437	0.589812	0.936075
TCTN2	-0.371592	2.21995	0.316385	0.589841	0.936075
DHX40	-0.131062	5.17769	0.316291	0.589895	0.936075
ATG14	-0.300317	5.89341	0.316248	0.58992	0.936075
SFSWAP	0.121107	7.3062	0.316142	0.589981	0.936075
ENPP1	-0.333521	2.5087	0.316086	0.590014	0.936075
METTL9	0.13862	6.78945	0.31606	0.590028	0.936075
NCS1	-0.670771	5.5282	0.316021	0.590051	0.936075
CCDC106	-0.382279	3.28229	0.315953	0.59009	0.936075
GRASP	-0.538468	6.97923	0.315942	0.590097	0.936075
ASL	-0.254726	5.23644	0.315895	0.590124	0.936075
RFX7	0.174283	5.85528	0.315755	0.590204	0.936075
TRIM45	-0.461793	1.26393	0.315753	0.590206	0.936075
STK35	0.162439	6.40944	0.315747	0.590209	0.936075
DDX27	-0.191899	6.54948	0.31559	0.5903	0.936075
SH3YL1	0.210835	3.30203	0.315538	0.59033	0.936075
ITPR3	-0.46257	5.58018	0.315325	0.590452	0.936075
SYCE1L	-0.377359	0.892753	0.314948	0.590671	0.936075
ZBTB9	-0.501175	-0.0332036	0.314936	0.590677	0.936075
SCIMP	-0.927063	2.92644	0.314855	0.590725	0.936075
DOT1L	-0.19296	8.56119	0.314854	0.590725	0.936075
APOBEC3H	-0.295417	0.731712	0.314759	0.59078	0.936075
TEFM	0.398076	1.80998	0.314701	0.590813	0.936075
SNX29	-0.309096	7.41531	0.314513	0.590922	0.936075
NAMPTL	-0.38718	1.71842	0.314387	0.590995	0.936075
ALDH4A1	0.299606	4.07565	0.314345	0.591019	0.936075
DPH5	0.212367	2.33265	0.314159	0.591127	0.936075
PRDX1	-0.418355	7.85628	0.314134	0.591142	0.936075
ABHD4	-0.365045	6.60842	0.313783	0.591345	0.936075
GEMIN7	0.266325	2.76112	0.313704	0.591391	0.936075
QPCTL	-0.381277	5.70474	0.313691	0.591398	0.936075
TMEM259	0.162982	8.81808	0.313652	0.591421	0.936075
MOAP1	-0.261927	5.72152	0.313621	0.591439	0.936075
EXOSC6	-0.163218	5.80871	0.313468	0.591527	0.936075
ZNF32	-0.447055	2.41441	0.313441	0.591543	0.936075
C11orf58	0.124966	7.08841	0.313051	0.591769	0.936075
SIMC1	-0.1469	4.03281	0.312972	0.591815	0.936075
ELL3	-0.366253	0.879467	0.31285	0.591886	0.936075
RBM17	0.168562	6.57074	0.312714	0.591965	0.936075
RBM43	-0.263089	3.29227	0.312579	0.592043	0.936075
TMX3	0.217202	5.26999	0.312443	0.592123	0.936075
USPL1	-0.16841	5.26062	0.312412	0.59214	0.936075
TTYH3	0.1963	8.77117	0.312348	0.592178	0.936075
RIC8A	0.128096	6.68641	0.312331	0.592187	0.936075
CA8	-0.201638	3.24373	0.312248	0.592236	0.936075
DDTL	-0.370663	1.4291	0.312103	0.59232	0.936075
IRX2	-0.735085	-0.717326	0.312071	0.592339	0.936075
BSG	0.183421	8.50904	0.312031	0.592362	0.936075
BIRC7	-0.691428	5.51766	0.311699	0.592555	0.936266
DOK2	-0.164181	6.38578	0.311431	0.592711	0.9364
LAG3	-0.597762	-0.465367	0.311306	0.592784	0.936403
VNN1	0.917599	0.163952	0.310793	0.593082	0.936758
KLHL42	0.146566	4.10295	0.310564	0.593216	0.936758
TOB2	-0.24834	7.44106	0.31046	0.593277	0.936758
TP53INP1	0.166961	7.12198	0.310231	0.593411	0.936758
RP11-345J4.5	-0.485611	0.0639497	0.310165	0.593449	0.936758
NOC2L	0.10908	6.25733	0.310004	0.593543	0.936758
NSMCE1	0.38659	5.57893	0.309948	0.593576	0.936758
NPAT	-0.147117	4.98205	0.309824	0.593648	0.936758
C3orf18	-0.395846	2.11332	0.309819	0.593652	0.936758
DUSP2	-0.592126	8.91646	0.309535	0.593818	0.936907
MRPL35	0.218107	3.78204	0.309301	0.593955	0.936911
DDX39B	-0.201652	1.74121	0.30921	0.594007	0.936911
CD55	-0.26753	7.78575	0.309063	0.594093	0.936911
MRPS17	-0.200831	2.34594	0.308489	0.59443	0.936911
NEK3	-0.279719	2.82753	0.308455	0.594449	0.936911
TRPT1	-0.163628	3.91053	0.308271	0.594557	0.936911
P2RY6	-0.763687	3.649	0.308125	0.594643	0.936911
CTTNBP2NL	-0.452493	4.75228	0.307935	0.594755	0.936911
SLC38A1	0.219127	6.12839	0.307731	0.594874	0.936911
C17orf67	-0.339786	3.03394	0.307682	0.594903	0.936911
APTX	0.148838	4.4183	0.307504	0.595008	0.936911
TTLL11	-0.302271	3.42414	0.307301	0.595127	0.936911
FOXP4	-0.166704	5.72043	0.307286	0.595136	0.936911
CLEC4E	1.05022	1.75183	0.307168	0.595205	0.936911
ANXA11	0.158968	8.91923	0.307144	0.595219	0.936911
GATA5	-0.773925	-0.456662	0.307081	0.595256	0.936911
FAM102A	-0.275758	7.8794	0.307058	0.59527	0.936911
ZNF7	-0.123446	4.85755	0.306999	0.595304	0.936911
MCCC1	0.165087	4.32868	0.30699	0.59531	0.936911
GPR107	0.141244	5.64416	0.306988	0.595311	0.936911
TMCO6	-0.240035	3.57867	0.306972	0.59532	0.936911
GLTPD1	0.168199	4.68223	0.306599	0.59554	0.936952
LRRC37A3	-0.231662	2.28786	0.30657	0.595557	0.936952
SLC30A7	0.208908	5.99411	0.306564	0.59556	0.936952
SMARCC1	-0.158157	7.35366	0.306295	0.595719	0.936977
ZNF302	-0.221302	3.91399	0.306294	0.595719	0.936977
SRFBP1	0.176304	3.81689	0.306023	0.595879	0.937001
AL592284.1	-0.325047	1.01287	0.305924	0.595937	0.937001
EIF2B2	0.190398	5.22758	0.305905	0.595949	0.937001
SPOP	0.163777	5.87754	0.305468	0.596206	0.937081
DRD4	-0.340816	1.78857	0.305431	0.596228	0.937081
NUTM2A	-0.298959	1.14526	0.305207	0.59636	0.937081
SEC61G	0.161821	4.91232	0.305173	0.59638	0.937081
TTI1	-0.152134	5.17854	0.305158	0.596389	0.937081
ATP6V0C	-0.351005	5.05825	0.305091	0.596428	0.937081
MPEG1	-0.910634	6.17082	0.304839	0.596577	0.937103
PHLDB1	-0.546168	2.72808	0.304571	0.596736	0.937103
ZNF765	-0.178928	3.55741	0.304514	0.596769	0.937103
C7orf55	0.301213	1.62388	0.304461	0.596801	0.937103
EPAS1	0.336345	7.75178	0.3044	0.596837	0.937103
APLF	-0.218233	4.68791	0.304343	0.596871	0.937103
RCCD1	0.225963	3.99612	0.30373	0.597233	0.937406
RGS13	-0.651769	5.14786	0.303586	0.597318	0.937406
RWDD2B	0.22769	3.04229	0.303547	0.597342	0.937406
LRRN3	0.315792	0.626078	0.303442	0.597404	0.937406
FBXL15	0.140111	4.47902	0.303412	0.597421	0.937406
PCCA	-0.456933	3.21586	0.30298	0.597678	0.937518
C11orf80	-0.35678	2.74561	0.302914	0.597717	0.937518
ALG14	0.381123	0.244844	0.302901	0.597724	0.937518
C15orf37	0.228869	2.28576	0.30281	0.597778	0.937518
POLR2I	0.209883	2.98765	0.302472	0.597979	0.937636
NAB1	0.158258	5.46431	0.302382	0.598033	0.937636
POLN	0.330419	0.907977	0.302323	0.598068	0.937636
PLCG1	-0.311321	5.30027	0.3021	0.5982	0.937649
NRG4	0.65946	0.39668	0.301962	0.598282	0.937649
BCL7B	0.136672	4.88708	0.301834	0.598358	0.937649
CCL18	-0.730593	1.3599	0.301818	0.598367	0.937649
GNAL	0.377806	1.31427	0.301707	0.598434	0.937649
RP11-830F9.6	-0.327351	3.10782	0.301336	0.598655	0.937678
PPP1R2	0.144517	6.15601	0.301235	0.598715	0.937678
LRRC40	0.234126	3.67397	0.300884	0.598924	0.937678
LHB	-0.392	-0.577142	0.300776	0.598988	0.937678
ADAM10	0.205646	6.47446	0.300773	0.59899	0.937678
TMEM234	-0.168964	3.45323	0.300626	0.599078	0.937678
VPS13B	0.1955	6.45275	0.300576	0.599107	0.937678
ARF6	0.290025	7.97052	0.30026	0.599296	0.937678
RPS6KA5	-0.302635	5.8147	0.300181	0.599343	0.937678
TVP23B	-0.1761	5.10114	0.300165	0.599353	0.937678
TENC1	-0.233979	3.10017	0.300073	0.599407	0.937678
TMEM194B	-0.262711	2.61637	0.300025	0.599436	0.937678
C8orf37	-0.332869	1.48817	0.299811	0.599564	0.937678
ARHGEF10L	0.98894	3.35597	0.299487	0.599758	0.937678
C19orf25	0.131067	5.75654	0.299393	0.599814	0.937678
LONP2	0.116107	5.99236	0.299324	0.599855	0.937678
ARMC9	0.497174	2.62525	0.299114	0.599981	0.937678
NR4A1	-0.646404	9.59149	0.298959	0.600073	0.937678
CDYL2	0.297285	3.44882	0.29891	0.600103	0.937678
IFI27	-0.434294	5.05082	0.298599	0.600289	0.937678
KIAA1586	0.153985	3.91601	0.298589	0.600295	0.937678
MRVI1	0.612098	0.778127	0.298468	0.600367	0.937678
SYTL2	-0.656169	8.1216	0.298236	0.600506	0.937678
BMI1	0.194385	4.70834	0.298108	0.600583	0.937678
MST1	-0.266569	3.82173	0.297455	0.600975	0.937678
MOB1A	0.159109	8.19599	0.297195	0.601131	0.937678
SPRYD7	0.217151	2.25684	0.297087	0.601196	0.937678
ZNF444	0.142535	5.22313	0.297017	0.601238	0.937678
LMBR1L	-0.187501	6.88091	0.296968	0.601268	0.937678
CWC25	-0.128959	6.4301	0.296807	0.601364	0.937678
RNF170	-0.209902	2.99971	0.296753	0.601397	0.937678
ZNF397	-0.159454	3.75872	0.296669	0.601447	0.937678
TSFM	0.179218	2.777	0.296595	0.601491	0.937678
UBN1	0.132489	7.36369	0.296548	0.60152	0.937678
RABEP2	-0.186357	5.33258	0.296528	0.601532	0.937678
TBXAS1	0.120679	6.4716	0.29647	0.601567	0.937678
CCL2	0.55168	2.98458	0.296355	0.601636	0.937678
SERTAD1	-0.395811	7.24843	0.296091	0.601795	0.937678
C4orf48	-0.401368	4.85741	0.295959	0.601874	0.937678
PITPNM3	-0.747415	4.32726	0.295952	0.601879	0.937678
NUP133	0.175619	5.02786	0.29595	0.60188	0.937678
SV2A	0.418305	1.17091	0.295793	0.601975	0.937678
C9orf16	0.176827	5.51518	0.295756	0.601997	0.937678
MUC1	0.374284	3.5673	0.29572	0.602019	0.937678
IP6K1	-0.212187	7.79007	0.295636	0.602069	0.937678
PLEKHA5	0.360095	3.76857	0.295337	0.60225	0.937678
TIMELESS	0.200195	5.46144	0.295326	0.602256	0.937678
AGBL3	0.353149	0.294385	0.295181	0.602344	0.937678
UBQLN4	-0.258095	5.43678	0.295143	0.602366	0.937678
RAP1B	0.135077	6.95603	0.294926	0.602497	0.937678
KLHDC2	-0.148478	5.09895	0.294896	0.602516	0.937678
MAPKAPK2	0.139414	6.0873	0.294714	0.602625	0.937678
MFAP3	0.263789	4.92139	0.294633	0.602674	0.937678
FOXO1	-0.178041	4.37898	0.294569	0.602713	0.937678
ADTRP	-0.495095	0.374387	0.2945	0.602755	0.937678
TFAP2E	0.250116	3.29224	0.294282	0.602887	0.937678
EPHB4	0.525692	-0.0368409	0.294099	0.602998	0.937678
GPR153	-0.423774	7.44788	0.293756	0.603205	0.937678
FAM35A	-0.174696	4.51592	0.293623	0.603286	0.937678
GCDH	-0.137097	4.92209	0.293585	0.603308	0.937678
HSD3B7	0.186799	4.403	0.29356	0.603323	0.937678
GPN2	-0.136047	6.18853	0.293494	0.603364	0.937678
H3F3B	-0.284996	10.1676	0.293403	0.603419	0.937678
SMYD2	0.202789	3.55044	0.293353	0.603449	0.937678
TMA7	0.16628	3.72463	0.293318	0.60347	0.937678
ZCCHC8	0.115417	5.72544	0.29328	0.603493	0.937678
PBX4	-0.559557	3.92898	0.293129	0.603585	0.937678
CHN2	-0.573426	5.86529	0.293101	0.603602	0.937678
TSKU	0.794073	4.42709	0.292937	0.603701	0.937678
SCUBE1	-0.271204	4.73763	0.292805	0.603781	0.937678
TMED5	0.186633	5.92066	0.292757	0.60381	0.937678
CCDC47	-0.146123	5.9758	0.29274	0.603821	0.937678
SYNJ2	-0.414257	7.3964	0.292621	0.603893	0.937678
ST6GALNAC4	-0.203124	4.07697	0.292545	0.603939	0.937678
RFTN1	-0.351541	7.22813	0.292259	0.604113	0.937678
BOD1L1	0.181241	7.55907	0.292231	0.60413	0.937678
RHOC	-0.434311	5.45362	0.292195	0.604152	0.937678
PFKM	-0.305466	3.30962	0.292178	0.604162	0.937678
CCDC57	0.224721	5.49181	0.291841	0.604367	0.937678
C2CD3	0.118846	5.74341	0.29184	0.604367	0.937678
AP1G1	-0.123272	7.34163	0.291565	0.604535	0.937678
GCC2	-0.158186	5.65062	0.29156	0.604538	0.937678
SLC47A1	0.459213	1.34821	0.291498	0.604575	0.937678
PDIA3	0.135215	7.62793	0.291494	0.604578	0.937678
HMCES	-0.250611	5.54613	0.291482	0.604585	0.937678
HN1L	-0.193731	4.61337	0.291457	0.6046	0.937678
MTERFD3	-0.364253	3.07824	0.291338	0.604673	0.937679
WBP2	0.118375	8.33914	0.291119	0.604806	0.937735
CTSF	-0.601406	4.26251	0.290995	0.604882	0.937735
FAM209A	0.439134	-0.206015	0.290926	0.604924	0.937735
TREX1	-0.172458	5.12192	0.290652	0.605091	0.937883
LIPT1	0.277465	2.60467	0.29048	0.605196	0.937926
RASSF1	0.236641	6.86015	0.290372	0.605261	0.937926
EXPH5	-0.287664	0.925443	0.289971	0.605506	0.937978
SMIM20	0.392734	2.91999	0.289964	0.60551	0.937978
MCOLN1	-0.142043	6.07693	0.289772	0.605628	0.937978
CAND2	-0.343534	1.39062	0.289767	0.605631	0.937978
FAM170B	-0.759715	-0.478427	0.289622	0.60572	0.937978
NR1D1	-0.56343	8.45096	0.289615	0.605724	0.937978
IRF7	0.134878	8.64459	0.289443	0.605829	0.938029
PLCH2	0.206024	2.58768	0.289256	0.605943	0.938029
FCF1	0.136599	5.08074	0.289171	0.605995	0.938029
OSGEP	0.14578	4.90437	0.289093	0.606043	0.938029
TMEM45B	0.368776	0.194852	0.28886	0.606185	0.938036
BTN2A1	0.180539	7.30738	0.288815	0.606213	0.938036
IRF2BP1	0.14199	6.15868	0.288735	0.606262	0.938036
PCSK5	-0.322393	2.53199	0.288364	0.606489	0.938046
MME	-0.510384	1.18985	0.288126	0.606635	0.938046
TMEM143	-0.214659	2.90592	0.288079	0.606664	0.938046
TMEM217	0.229486	1.71074	0.287886	0.606782	0.938046
C19orf53	0.15386	5.43091	0.287783	0.606845	0.938046
TLCD2	-0.290621	0.705267	0.287732	0.606877	0.938046
MTSS1	-0.466105	5.99269	0.287707	0.606892	0.938046
HHLA3	-0.587385	-0.0524895	0.28761	0.606952	0.938046
PRR5	-0.46424	5.51621	0.287168	0.607223	0.938046
SLC43A2	-0.185718	5.79624	0.287043	0.6073	0.938046
PSD3	-0.342945	0.437968	0.286917	0.607377	0.938046
ZNF862	0.253007	3.6975	0.286769	0.607468	0.938046
RALGDS	-0.465981	9.18727	0.286688	0.607519	0.938046
TIPIN	0.383502	1.47618	0.286597	0.607574	0.938046
MED6	-0.164911	3.49862	0.286585	0.607582	0.938046
TYRO3	-0.669789	-0.415386	0.286445	0.607668	0.938046
EXOC6B	-0.624309	5.93603	0.286401	0.607695	0.938046
ZNF138	-0.245325	2.48446	0.28634	0.607733	0.938046
GEN1	0.430207	3.82231	0.286248	0.607789	0.938046
RTEL1-TNFRSF6B	-0.248823	3.97255	0.286164	0.607841	0.938046
hsa-mir-150	-0.52917	-0.295454	0.28592	0.607991	0.938046
KIAA1731	0.21464	5.06571	0.28591	0.607997	0.938046
PLEKHG1	0.315689	2.17473	0.285809	0.60806	0.938046
DERL1	-0.166807	6.50396	0.28556	0.608213	0.938046
MRPS30	0.164767	5.2582	0.285406	0.608308	0.938046
DGCR14	0.118031	5.72614	0.2853	0.608373	0.938046
CREM	-0.582043	8.15015	0.285294	0.608377	0.938046
CIRH1A	-0.210815	5.15311	0.285256	0.608401	0.938046
NR4A2	-0.636545	10.2307	0.285226	0.608419	0.938046
B4GALT3	0.154211	6.26033	0.285137	0.608474	0.938046
NUB1	-0.16129	7.63396	0.285119	0.608485	0.938046
CKS2	-0.22631	6.3121	0.284905	0.608617	0.938107
PIAS1	-0.173588	7.66422	0.284716	0.608734	0.938107
ADAMDEC1	-0.975211	3.23006	0.284669	0.608763	0.938107
NUDT12	-0.379847	0.591732	0.284475	0.608883	0.938107
STAR	0.81202	1.70757	0.284312	0.608984	0.938107
GANAB	0.171203	7.99788	0.28409	0.609121	0.938107
FAM46B	-0.258077	1.94575	0.284084	0.609125	0.938107
TMOD1	-0.715854	3.87936	0.2839	0.609239	0.938107
AF165138.7	-0.641117	0.576042	0.283818	0.60929	0.938107
RPP25	-0.251568	2.45357	0.283786	0.60931	0.938107
BAZ1A	-0.166203	7.84694	0.283682	0.609374	0.938107
SAP30BP	-0.2099	6.98089	0.283667	0.609383	0.938107
UQCRC1	0.145282	7.43347	0.283466	0.609507	0.93814
ESYT2	-0.144511	6.97288	0.283401	0.609548	0.93814
WRN	-0.184929	3.56973	0.282787	0.609929	0.938463
KANK2	-0.520899	5.99043	0.282748	0.609953	0.938463
PARVB	-0.424188	6.82173	0.282596	0.610047	0.938463
RAB4B	0.220378	3.76008	0.282531	0.610088	0.938463
DAPK3	-0.179892	6.73879	0.282487	0.610115	0.938463
CIR1	-0.146458	6.00803	0.282217	0.610283	0.938564
GSPT1	-0.157885	6.98223	0.282151	0.610324	0.938564
TRIT1	0.244063	3.17714	0.281879	0.610493	0.938708
FIS1	0.152834	6.06102	0.28177	0.610561	0.938708
SET	0.139804	8.55094	0.281634	0.610645	0.938728
KAZN	-0.571967	2.76224	0.281515	0.61072	0.938732
TBC1D10A	-0.304333	5.45371	0.281325	0.610838	0.938803
LY86	-0.575251	0.988873	0.280962	0.611064	0.938825
ATIC	-0.181929	4.51626	0.280887	0.611111	0.938825
PLXNA2	-0.464538	3.09394	0.280856	0.61113	0.938825
ZFAND4	-0.227756	4.03906	0.280811	0.611158	0.938825
NFYA	-0.259484	6.05727	0.280729	0.61121	0.938825
ANKRD39	-0.198274	2.41667	0.280298	0.611478	0.938896
TUBB2A	-0.526262	4.13138	0.280256	0.611505	0.938896
GRIN3A	-0.559287	1.72175	0.280199	0.61154	0.938896
DYRK2	0.342305	6.65613	0.280165	0.611562	0.938896
TMEM168	0.15824	3.66567	0.280081	0.611614	0.938896
C16orf45	-0.370905	0.0143304	0.279813	0.611782	0.938936
SSBP1	0.13017	4.43315	0.279594	0.611918	0.938936
SLFNL1	-0.485316	1.61593	0.279418	0.612028	0.938936
CREBRF	-0.198045	8.18235	0.27931	0.612096	0.938936
DUSP10	-0.537623	8.79946	0.279306	0.612098	0.938936
C6orf223	-0.509999	3.03363	0.279221	0.612152	0.938936
COQ4	-0.153871	4.63999	0.27901	0.612284	0.938936
FAM196B	-0.26349	2.2671	0.278994	0.612294	0.938936
SPHK1	-0.359128	5.90097	0.27891	0.612347	0.938936
SDSL	-0.481962	4.46266	0.278895	0.612356	0.938936
PDE4B	0.610077	4.58632	0.278549	0.612572	0.939158
IFRD1	-0.155908	7.60696	0.278332	0.612709	0.93917
B3GAT2	-0.439597	0.596117	0.278269	0.612748	0.93917
SLC2A4RG	0.162105	4.96667	0.278156	0.612819	0.93917
CMTM4	0.230868	2.83794	0.278015	0.612908	0.93917
GTF2IRD2	0.348517	0.954615	0.277855	0.613008	0.93917
POLH	0.140804	5.00711	0.277766	0.613064	0.93917
TXK	0.252046	2.60176	0.277489	0.613238	0.93917
MAT2A	-0.28781	8.13831	0.277476	0.613246	0.93917
ZFYVE16	0.187807	5.70094	0.277462	0.613255	0.93917
SARM1	-0.497227	0.687688	0.277134	0.613461	0.93917
CREBBP	-0.180144	9.43378	0.277115	0.613473	0.93917
SPAG4	-0.356196	4.2355	0.277084	0.613492	0.93917
PTGES3	-0.142006	7.72347	0.277055	0.613511	0.93917
AP5M1	0.261813	4.544	0.276695	0.613737	0.939319
NUDT17	0.32577	1.90037	0.276417	0.613912	0.939319
UCN	-0.412032	0.934384	0.27627	0.614005	0.939319
CCDC91	0.158435	4.38406	0.276167	0.61407	0.939319
SNX24	-0.351007	1.2841	0.27612	0.614099	0.939319
FITM1	-0.332125	0.162358	0.276041	0.61415	0.939319
KIAA0125	-0.58672	0.58627	0.275916	0.614229	0.939319
NCKAP1	-0.680095	4.52479	0.275611	0.614421	0.939319
ARL10	-0.51058	2.92487	0.275596	0.61443	0.939319
NEXN	-0.363679	0.885793	0.275562	0.614452	0.939319
STX5	-0.152103	7.03551	0.275519	0.614479	0.939319
ZNF24	0.142863	7.03977	0.275368	0.614574	0.939319
EPG5	-0.157729	8.57671	0.275344	0.614589	0.939319
LCOR	0.148302	6.24714	0.275299	0.614618	0.939319
NUP98	-0.134296	8.3956	0.275066	0.614765	0.939319
MMAB	-0.187299	2.55675	0.27452	0.61511	0.939319
HLA-A	-0.199412	9.65906	0.274226	0.615297	0.939319
CBX8	-0.234942	2.90233	0.274202	0.615312	0.939319
DDX17	0.135418	9.89153	0.274025	0.615424	0.939319
SWI5	0.180309	2.81761	0.273937	0.61548	0.939319
PARD6G	-0.431976	1.08686	0.273913	0.615494	0.939319
RPA1	0.226962	5.21548	0.273766	0.615588	0.939319
PTRH2	-0.158174	4.20139	0.27341	0.615814	0.939319
ERCC3	-0.114387	5.45856	0.273296	0.615886	0.939319
AMBRA1	-0.172441	7.43346	0.273292	0.615888	0.939319
ESCO2	0.411083	1.5187	0.273123	0.615996	0.939319
OAZ3	0.431378	-0.206581	0.272952	0.616104	0.939319
TFB2M	-0.169976	3.3675	0.27282	0.616188	0.939319
ARL8A	0.179425	7.46281	0.272736	0.616242	0.939319
CUEDC2	0.152059	4.5962	0.272677	0.616279	0.939319
BBS2	-0.161034	4.6874	0.272648	0.616298	0.939319
SARS2	0.286239	1.43531	0.272636	0.616305	0.939319
XPR1	-0.26543	6.27493	0.272626	0.616312	0.939319
RCAN1	0.234378	4.08289	0.27247	0.616411	0.939319
IST1	-0.213626	8.43444	0.272437	0.616431	0.939319
AVPI1	-0.489696	3.66474	0.272416	0.616445	0.939319
NDUFAF2	0.238302	2.29664	0.272359	0.616482	0.939319
STX18	-0.145575	5.18778	0.272309	0.616513	0.939319
HYI	-0.263975	4.09145	0.272251	0.61655	0.939319
LGALS1	-0.257457	7.49091	0.272114	0.616637	0.939319
PTCD3	-0.124161	5.45637	0.272052	0.616677	0.939319
FBXO31	-0.36004	5.87105	0.271655	0.61693	0.939319
GSE1	0.149972	8.39539	0.270981	0.617359	0.939319
ADCY6	-0.443476	2.86141	0.270746	0.61751	0.939319
CD164	0.129859	7.88185	0.270718	0.617527	0.939319
HYLS1	0.222471	2.58412	0.270676	0.617554	0.939319
RBM38	-0.37641	7.69934	0.270672	0.617557	0.939319
UBE2D3	0.142685	9.18612	0.270573	0.61762	0.939319
FBL	0.123407	6.58477	0.270547	0.617636	0.939319
FBXO45	0.236065	4.75427	0.27042	0.617718	0.939319
BCCIP	-0.151379	4.36032	0.2703	0.617795	0.939319
CBS	-0.42841	2.07914	0.270235	0.617836	0.939319
RBM42	0.12374	6.79287	0.270233	0.617837	0.939319
CXCR6	0.281224	2.63019	0.270231	0.617839	0.939319
BMS1	0.113397	5.17459	0.270203	0.617856	0.939319
OSBP	-0.240935	7.95952	0.270153	0.617888	0.939319
FGD6	-0.327625	3.51956	0.270017	0.617975	0.939319
DMPK	-0.497326	3.6689	0.269862	0.618074	0.939319
HCAR1	-0.301665	0.495205	0.269754	0.618143	0.939319
AC017104.2	-0.726769	1.51106	0.26973	0.618159	0.939319
SLC22A10	-0.805619	1.12092	0.269466	0.618328	0.939319
LYPLAL1	-0.197352	2.39096	0.269449	0.618339	0.939319
ATXN2	-0.142448	6.84557	0.269158	0.618525	0.939319
DENND4C	-0.310214	7.49514	0.269071	0.618581	0.939319
KANSL2	-0.265177	6.51804	0.268997	0.618628	0.939319
RAB1A	0.151397	6.60462	0.26874	0.618793	0.939319
EMILIN2	-0.287991	7.94606	0.268603	0.618882	0.939319
SNX13	0.129943	5.51167	0.268387	0.61902	0.939319
SOCS3	-0.374245	8.55549	0.268358	0.619038	0.939319
UFM1	0.119556	5.31896	0.26835	0.619044	0.939319
MORN4	0.418574	0.599148	0.268305	0.619073	0.939319
VASH2	-0.67617	3.88266	0.268056	0.619233	0.939319
LRRC16B	-0.396375	-0.0117834	0.26783	0.619378	0.939319
MYSM1	0.154009	5.95045	0.267708	0.619456	0.939319
COX14	0.161639	3.96173	0.267656	0.61949	0.939319
PLCL1	-0.604817	5.09828	0.267644	0.619497	0.939319
ZNF512	-0.235642	3.83319	0.267417	0.619643	0.939319
FEM1C	-0.150286	6.34636	0.267384	0.619665	0.939319
ATP5J2-PTCD1	-0.694159	-0.593191	0.267373	0.619672	0.939319
DDX39A	-0.260185	8.46658	0.267369	0.619675	0.939319
ATP1A4	-0.582883	4.68939	0.267337	0.619695	0.939319
C17orf107	-0.472126	5.25062	0.267099	0.619848	0.939319
ISG20	-0.192814	4.57455	0.267078	0.619862	0.939319
C9orf37	0.129881	4.43987	0.267043	0.619885	0.939319
TLR10	-0.867204	-0.730734	0.267031	0.619892	0.939319
SUCLA2	0.156618	3.92576	0.266981	0.619925	0.939319
RRAD	-0.633825	6.86018	0.26694	0.619951	0.939319
MEGF6	0.290763	6.0939	0.266906	0.619973	0.939319
LTN1	0.128956	6.03588	0.266891	0.619982	0.939319
LILRA5	-0.875363	0.120055	0.266724	0.62009	0.939374
SPSB3	-0.256448	1.16414	0.26645	0.620267	0.939432
ZFYVE27	-0.188546	6.2538	0.266443	0.620272	0.939432
ATPIF1	0.147261	4.73621	0.266181	0.62044	0.939502
CBLL1	-0.111095	5.82574	0.266149	0.620461	0.939502
PSMB8	0.146415	6.79069	0.266026	0.620541	0.939515
KIF26A	0.613202	1.00958	0.265885	0.620632	0.939544
GZMM	-0.607925	-0.533995	0.265756	0.620715	0.939561
ETS2	-0.340789	8.15123	0.26552	0.620867	0.939683
FADS1	-0.141965	5.67033	0.265161	0.6211	0.93969
NINJ1	-0.244569	8.70911	0.265059	0.621166	0.93969
M6PR	-0.134059	7.78543	0.26492	0.621256	0.93969
PLEKHM1	0.139161	5.81465	0.264818	0.621322	0.93969
KIAA0513	0.391142	5.78858	0.264794	0.621337	0.93969
LUZP1	-0.272743	6.57034	0.264724	0.621383	0.93969
TPGS1	0.179149	4.09176	0.264414	0.621584	0.93969
ANKFY1	0.189923	6.57945	0.264342	0.62163	0.93969
POLD2	0.306492	4.7634	0.264218	0.621711	0.93969
AK5	-0.523495	0.0902632	0.264207	0.621718	0.93969
AQP10	-0.774594	2.64587	0.263949	0.621885	0.93969
RTEL1	-0.226894	2.81988	0.263916	0.621907	0.93969
NOTCH2	0.157733	8.57869	0.263879	0.621931	0.93969
PPP1R15A	-0.491317	11.6944	0.263745	0.622018	0.93969
LRRC20	0.415683	1.24896	0.263629	0.622093	0.93969
NEDD8	0.1391	4.45364	0.263501	0.622177	0.93969
RTN4IP1	0.52614	1.601	0.263367	0.622264	0.93969
STXBP4	-0.369346	3.5003	0.263223	0.622357	0.93969
RABL3	0.213829	3.59424	0.263166	0.622394	0.93969
MMP24	0.160304	3.51421	0.263071	0.622456	0.93969
RNF123	0.142256	6.11308	0.263035	0.622479	0.93969
ZBTB22	0.395059	0.432906	0.262987	0.622511	0.93969
STAU1	-0.154851	7.23298	0.262939	0.622542	0.93969
TMEM180	0.26712	3.90197	0.262863	0.622591	0.93969
API5	-0.146721	5.77007	0.262704	0.622695	0.939718
GNB1L	0.262452	3.18285	0.262338	0.622933	0.939718
TDRD10	0.572257	0.847341	0.262294	0.622962	0.939718
RIPK2	-0.153874	6.94029	0.262204	0.623021	0.939718
MRFAP1	-0.141835	8.10234	0.26218	0.623036	0.939718
MRPS12	-0.14714	4.40272	0.262175	0.62304	0.939718
DYRK1A	0.126611	8.12591	0.262032	0.623132	0.93975
TOP3A	-0.127467	5.73555	0.261584	0.623425	0.940071
PDP2	-0.323607	4.57817	0.261487	0.623489	0.940071
RBM25	-0.193271	7.47292	0.261189	0.623683	0.940256
NCKIPSD	0.183166	3.51354	0.261013	0.623798	0.940321
C18orf32	0.158027	3.47832	0.260798	0.623939	0.940326
PET112	0.311872	2.4716	0.260789	0.623944	0.940326
SEPT1	-0.262436	3.66623	0.260594	0.624072	0.940398
ITGB8	-0.570585	1.15406	0.260394	0.624203	0.940398
CHCHD6	-0.463435	3.14672	0.260387	0.624208	0.940398
ARRB1	-0.155718	7.01996	0.260243	0.624302	0.940433
C10orf32	0.163331	2.78832	0.259867	0.624548	0.940593
POLR2L	-0.335779	6.23027	0.259862	0.624552	0.940593
IER3	-0.417019	3.5973	0.259635	0.624701	0.940709
RBMS2	0.220845	1.70839	0.259524	0.624773	0.94071
ZNRF3	0.249596	2.40151	0.259394	0.624859	0.940712
RPS28	0.117852	8.07398	0.258967	0.625139	0.940712
PTPN1	0.134711	7.79001	0.258884	0.625194	0.940712
PDGFRB	-0.482431	0.0627039	0.258689	0.625322	0.940712
MIER2	-0.304945	5.6771	0.258689	0.625322	0.940712
FAM168A	-0.15808	6.08429	0.258686	0.625324	0.940712
ERH	-0.143898	4.58616	0.258546	0.625416	0.940712
DCLK2	-0.643541	2.26774	0.258508	0.625441	0.940712
KIAA0754	-0.293123	3.52841	0.258386	0.625522	0.940712
CCDC41	0.166587	3.59328	0.258368	0.625533	0.940712
STX11	-0.224558	8.42564	0.258151	0.625676	0.940712
F2RL2	-0.369755	0.802106	0.258146	0.625679	0.940712
ELOF1	-0.160485	5.78053	0.258104	0.625707	0.940712
USP15	0.150767	7.74235	0.257818	0.625895	0.940887
GBGT1	-0.203608	4.37327	0.257611	0.626032	0.940985
ACADS	0.213931	4.92301	0.257348	0.626206	0.941048
GP1BA	-0.198006	2.52057	0.257329	0.626218	0.941048
PHLDA2	-0.545532	6.44303	0.256952	0.626467	0.941315
SEC14L6	0.678788	2.33261	0.256393	0.626836	0.941672
PLD4	-0.788485	2.48548	0.256315	0.626888	0.941672
LPCAT1	0.230667	6.55819	0.256209	0.626958	0.941672
HYPK	-0.242516	3.29162	0.256158	0.626991	0.941672
BAZ1B	0.143187	5.94667	0.255878	0.627177	0.941722
H2AFX	0.123008	7.28826	0.255683	0.627306	0.941722
SIGMAR1	0.169094	4.65087	0.255652	0.627326	0.941722
KCNIP1	-0.676879	2.43869	0.25541	0.627487	0.941722
KIAA1217	-0.33714	1.08179	0.255408	0.627488	0.941722
ACOT2	0.201634	3.29217	0.255097	0.627695	0.941722
TMEM80	0.191442	4.23485	0.255026	0.627742	0.941722
INO80D	0.146972	7.1212	0.254996	0.627762	0.941722
KDELR3	-0.302933	1.14227	0.254978	0.627774	0.941722
PMS1	0.181718	3.01364	0.254859	0.627853	0.941722
TMEM150B	0.691239	2.86399	0.254853	0.627857	0.941722
CXXC5	-0.46172	6.13417	0.254526	0.628074	0.941722
RPL30	0.117394	8.4744	0.254393	0.628162	0.941722
AC024580.1	0.311275	-0.0630402	0.25432	0.628211	0.941722
UNC5B	-0.532176	3.75729	0.254155	0.62832	0.941722
VSIG10	0.327502	2.62782	0.254046	0.628393	0.941722
MIEF2	-0.159382	3.34713	0.253906	0.628486	0.941722
SAR1A	-0.14844	6.7075	0.253827	0.628539	0.941722
GALNT4	-0.230131	1.46295	0.253777	0.628572	0.941722
RRAGA	0.143308	5.14117	0.253739	0.628597	0.941722
KATNBL1	0.123644	4.38237	0.253692	0.628628	0.941722
FADS3	-0.453695	5.76623	0.253662	0.628648	0.941722
SLAMF7	-0.527033	6.82159	0.253513	0.628748	0.941722
TNKS1BP1	-0.215288	4.49441	0.253443	0.628794	0.941722
BCAR1	-0.58666	7.64244	0.25339	0.62883	0.941722
TRMT44	-0.166465	4.49253	0.253092	0.629028	0.941722
KIF3C	0.45283	3.90836	0.253046	0.629059	0.941722
KIAA1407	0.211629	2.1439	0.253005	0.629087	0.941722
REXO2	-0.298202	3.07315	0.252974	0.629107	0.941722
KRI1	0.120442	5.69465	0.252745	0.62926	0.941774
CPQ	-0.197675	4.40072	0.2527	0.62929	0.941774
OAZ2	-0.198891	6.54046	0.252554	0.629387	0.941774
CNNM2	-0.132072	5.1922	0.252182	0.629636	0.941774
CCDC130	0.127161	5.94518	0.252139	0.629665	0.941774
ZFYVE9	-0.499693	3.03022	0.252115	0.629681	0.941774
HR	-0.613729	4.71899	0.252111	0.629684	0.941774
IFI35	0.131073	6.3355	0.2519	0.629824	0.941774
KRT8	0.397064	-0.3266	0.251872	0.629844	0.941774
ZNF655	0.161489	6.2005	0.251799	0.629892	0.941774
CLEC12B	0.628929	1.59758	0.25174	0.629932	0.941774
BSPRY	0.280551	4.01267	0.251625	0.630009	0.941782
AMH	-0.264525	0.749757	0.251328	0.630207	0.941871
C10orf105	-0.382107	-0.554527	0.251235	0.630269	0.941871
BIN1	-0.19509	3.40041	0.251111	0.630352	0.941871
COL8A2	-0.537837	0.499899	0.251107	0.630356	0.941871
FAM228B	-0.203352	3.29231	0.250696	0.630631	0.942175
SMIM6	0.390645	0.18147	0.250281	0.63091	0.942355
NELFE	0.113206	5.11987	0.249992	0.631104	0.942355
BACE2	-0.456528	8.57827	0.249896	0.631168	0.942355
SLC30A5	-0.128243	5.16046	0.249889	0.631173	0.942355
PAG1	-0.357152	9.28185	0.249859	0.631194	0.942355
TAF8	0.171104	5.97591	0.249671	0.631319	0.942355
LGALS8	0.160639	6.57168	0.249609	0.631362	0.942355
APH1B	0.190443	4.24266	0.249593	0.631372	0.942355
RCOR2	-0.321398	0.440197	0.249554	0.631398	0.942355
TAPT1	0.118219	6.26887	0.249356	0.631532	0.942395
PI4K2A	-0.50767	7.54064	0.249287	0.631578	0.942395
TSR3	0.114236	5.08303	0.249195	0.63164	0.942395
BCAS3	0.127948	4.67952	0.249011	0.631764	0.942395
USP13	-0.187932	2.79911	0.248933	0.631817	0.942395
RTN4RL2	-0.4327	2.63964	0.248875	0.631856	0.942395
TUBGCP2	-0.162202	6.79703	0.248697	0.631976	0.942428
TBX6	0.236609	2.12559	0.24857	0.632061	0.942428
MRPL55	-0.181915	4.42514	0.248417	0.632165	0.942428
P2RX7	-0.257724	6.61486	0.248416	0.632165	0.942428
C1orf101	-0.357115	1.10916	0.248069	0.6324	0.94267
TMEM14C	0.156874	4.80396	0.247797	0.632584	0.942837
PLXNB2	-0.405172	6.54425	0.247631	0.632695	0.942864
BOLA3	-0.366551	1.40922	0.24749	0.632791	0.942864
PANK2	0.134968	6.12701	0.247451	0.632817	0.942864
ZNF253	-0.275215	2.53503	0.247295	0.632923	0.942878
COMMD2	0.178536	3.49703	0.247225	0.63297	0.942878
CCDC154	0.276718	3.8922	0.246958	0.633151	0.942918
GIMAP5	-0.284483	3.5012	0.24674	0.633298	0.942918
ALCAM	0.302359	4.98396	0.246631	0.633373	0.942918
DDT	0.149422	3.87417	0.246527	0.633443	0.942918
EEF2K	-0.207705	7.5273	0.246519	0.633448	0.942918
PIWIL2	0.325492	-0.272107	0.246345	0.633567	0.942918
EIF4G1	-0.171736	8.87444	0.246215	0.633655	0.942918
DTWD1	-0.182867	2.74791	0.246048	0.633768	0.942918
PKN2	0.160992	5.42689	0.246045	0.63377	0.942918
GIPC1	-0.454525	4.55419	0.246001	0.6338	0.942918
RNF31	0.122609	6.2459	0.245955	0.633831	0.942918
SLC38A2	0.196819	9.11917	0.245597	0.634075	0.942918
HEMK1	-0.207363	4.54519	0.245555	0.634103	0.942918
ZFP91	0.203195	7.4271	0.245337	0.634251	0.942918
EXTL3	-0.346874	6.91641	0.245238	0.634319	0.942918
TP53I13	0.218346	6.42985	0.245152	0.634377	0.942918
MATN2	0.316592	2.8447	0.245039	0.634454	0.942918
PSKH1	-0.211402	5.29071	0.244925	0.634532	0.942918
TANGO2	-0.140905	5.92473	0.244849	0.634584	0.942918
PIGT	0.104792	6.4582	0.244815	0.634606	0.942918
LTBP2	-0.278657	1.19303	0.244799	0.634617	0.942918
ZNF395	0.198012	5.5472	0.24474	0.634658	0.942918
ACADVL	-0.197776	8.93834	0.244615	0.634743	0.942918
ELP6	0.242188	3.4559	0.244602	0.634752	0.942918
TBX1	-0.407592	2.02945	0.244539	0.634795	0.942918
ESCO1	-0.14285	5.41019	0.244391	0.634895	0.942961
FAM217B	0.225311	3.8751	0.243948	0.635198	0.943123
IFT140	-0.215247	3.47292	0.243689	0.635375	0.943123
MYEOV	0.61703	3.48696	0.243652	0.6354	0.943123
KY	-0.421643	0.371831	0.243638	0.63541	0.943123
ZNF101	-0.110149	4.99835	0.243607	0.635431	0.943123
SPATA24	0.247926	1.07305	0.2436	0.635436	0.943123
GPALPP1	-0.170312	3.93214	0.243089	0.635785	0.943511
RPL22	0.124172	6.98105	0.242967	0.635868	0.943511
SLC5A2	0.40089	0.683457	0.242902	0.635913	0.943511
AP3M2	0.213074	2.6967	0.242712	0.636043	0.943544
WBP1L	-0.133786	7.03673	0.242659	0.636079	0.943544
LTBP4	-0.141027	4.95387	0.242405	0.636253	0.943695
ZNF48	0.329301	4.41419	0.2423	0.636325	0.943695
COA3	-0.187652	3.61449	0.242088	0.636471	0.943759
ACKR2	-0.64791	1.01684	0.241833	0.636646	0.943759
MSRA	0.248017	5.89242	0.241814	0.636659	0.943759
IER5L	-0.21446	4.70338	0.24178	0.636682	0.943759
NCK1	0.144934	5.27857	0.241713	0.636728	0.943759
ATOH8	0.611534	0.299271	0.241492	0.63688	0.943767
POLR2C	0.117757	5.90323	0.24142	0.636929	0.943767
SRSF1	-0.134607	7.10265	0.241311	0.637004	0.943767
CCT3	-0.156056	6.19762	0.241246	0.637049	0.943767
STMN1	-0.234766	6.91318	0.2411	0.637149	0.943767
CACNB1	-0.436333	4.23654	0.24093	0.637266	0.943767
CRADD	0.175684	3.49932	0.240887	0.637296	0.943767
LZTS1	0.360668	1.64371	0.240868	0.637309	0.943767
ZFP62	0.182515	3.43699	0.240644	0.637463	0.94379
INPP5E	0.172901	5.38887	0.240569	0.637515	0.94379
CCDC102B	-0.394384	0.294058	0.240495	0.637566	0.94379
ANKRD32	0.171458	3.10263	0.240428	0.637612	0.94379
LCORL	-0.132272	5.1479	0.240308	0.637695	0.943806
SETD6	-0.247393	3.39662	0.2402	0.637769	0.943808
SMEK1	0.130823	7.88304	0.239802	0.638043	0.944109
IGSF6	-0.395573	3.78793	0.239691	0.63812	0.944115
TCTE3	-0.431621	1.32984	0.239293	0.638395	0.944352
PLIN4	0.405962	2.16051	0.239251	0.638424	0.944352
GTPBP10	0.232761	3.91618	0.238955	0.638629	0.944451
CCDC115	0.113414	5.36745	0.238875	0.638684	0.944451
ATP6V0E1	0.117702	7.01729	0.238566	0.638898	0.944451
CLN8	-0.265068	5.95808	0.238413	0.639004	0.944451
RNF5	0.143042	5.65913	0.238346	0.63905	0.944451
CPSF7	-0.12643	7.57469	0.238345	0.639051	0.944451
EIF2AK2	0.173405	6.69853	0.238155	0.639183	0.944451
IGSF9B	-0.294971	0.934918	0.238136	0.639195	0.944451
APBA3	-0.188267	6.56816	0.238054	0.639252	0.944451
CD74	-0.495152	9.50511	0.237891	0.639366	0.944451
HOXA10	-0.48803	-0.109321	0.237887	0.639369	0.944451
GATC	-0.180919	3.7919	0.237719	0.639485	0.944451
PET100	0.157304	3.79994	0.237591	0.639574	0.944451
PIGX	0.175725	3.87659	0.23754	0.639609	0.944451
FH	0.18941	3.87507	0.237364	0.639731	0.944451
DIDO1	0.134233	7.25657	0.23731	0.639769	0.944451
CHD1	0.176445	7.34541	0.237275	0.639793	0.944451
GSTM4	0.258103	3.36687	0.23724	0.639817	0.944451
CRELD1	0.191159	5.35637	0.237114	0.639905	0.944451
SERF2	-0.186952	7.96494	0.237077	0.639931	0.944451
SEC23IP	-0.108374	5.91175	0.236954	0.640017	0.944465
RNF13	0.188894	5.12435	0.236856	0.640085	0.944465
GCFC2	0.167773	2.83788	0.236604	0.64026	0.944594
PRIM2	0.207017	4.37679	0.236523	0.640316	0.944594
RBBP4	0.112554	6.57292	0.236332	0.640449	0.944684
ANKS3	-0.186043	4.06302	0.235615	0.640949	0.945315
RAB6B	-0.381405	0.684855	0.23534	0.641141	0.945388
HELZ2	-0.178539	8.51821	0.235266	0.641193	0.945388
GPR137B	-0.199927	5.42226	0.234785	0.641529	0.945388
ZNF25	0.157594	3.50011	0.234712	0.64158	0.945388
VAC14	-0.229646	7.25274	0.234708	0.641583	0.945388
AAMDC	-0.227114	2.11005	0.234697	0.64159	0.945388
CRYZ	-0.406566	2.56659	0.234686	0.641598	0.945388
SEMA7A	-0.45687	10.1704	0.234681	0.641601	0.945388
SLC39A10	-0.198509	5.26472	0.234605	0.641655	0.945388
ZBTB2	-0.160867	6.3349	0.234425	0.64178	0.945388
BLVRB	0.194224	4.7274	0.234309	0.641862	0.945388
PIM3	-0.361602	10.0717	0.234277	0.641884	0.945388
ECH1	0.114749	5.80558	0.234179	0.641953	0.945388
PRKCI	-0.172341	4.02643	0.234101	0.642008	0.945388
TSEN54	-0.333665	5.55672	0.233818	0.642206	0.945522
MPL	0.321628	0.227987	0.233765	0.642243	0.945522
TRPV3	0.421657	0.922429	0.233549	0.642395	0.945639
BRF1	-0.180245	5.81074	0.233205	0.642636	0.945753
TRDMT1	-0.238537	2.07909	0.233103	0.642708	0.945753
TP53INP2	0.0990742	7.84964	0.233036	0.642755	0.945753
AL049840.1	0.368893	0.574598	0.233028	0.64276	0.945753
DYRK3	-0.560856	-0.147555	0.232877	0.642867	0.945792
ATG4C	0.163468	3.42805	0.232705	0.642988	0.945792
DDX6	-0.14583	6.93717	0.232535	0.643107	0.945792
LY6E	-0.280627	8.21145	0.232211	0.643335	0.945792
LRCH1	-0.2232	6.61081	0.232062	0.64344	0.945792
ERC1	-0.161162	6.01378	0.231797	0.643627	0.945792
ZNF335	-0.150642	7.28656	0.231764	0.64365	0.945792
PPARA	-0.167627	5.66929	0.23175	0.64366	0.945792
AHSA1	-0.247091	6.64002	0.231672	0.643715	0.945792
MCF2L2	-0.451495	2.8717	0.231648	0.643732	0.945792
HOMER3	0.195005	5.82382	0.231418	0.643894	0.945792
WIPF2	0.154646	7.38989	0.231292	0.643983	0.945792
RAI1	-0.325858	7.93911	0.231275	0.643995	0.945792
S1PR1	-0.318751	3.8254	0.231194	0.644052	0.945792
ADPRM	-0.131338	4.42861	0.231104	0.644116	0.945792
MTMR14	0.106275	7.04388	0.23104	0.644161	0.945792
CD180	-0.724741	2.31347	0.231018	0.644176	0.945792
TOR3A	0.196685	5.48033	0.230956	0.64422	0.945792
PRPF4	-0.106353	4.95718	0.23095	0.644224	0.945792
SOX12	-0.15221	4.21469	0.230686	0.644411	0.945792
ZNF85	0.25429	1.10258	0.230504	0.64454	0.945792
CALCOCO1	-0.144916	6.81083	0.230458	0.644573	0.945792
GNE	-0.159434	5.35823	0.230454	0.644575	0.945792
NKIRAS1	-0.239534	3.10204	0.230301	0.644683	0.945792
CDC42EP3	-0.523152	9.29198	0.230272	0.644704	0.945792
DLG1	0.153657	5.19403	0.230235	0.644731	0.945792
ZCCHC3	0.181099	4.82856	0.230231	0.644733	0.945792
SEPT9	0.202757	9.00942	0.229926	0.64495	0.945837
VWA5A	-0.560083	8.99681	0.229871	0.644989	0.945837
ECD	-0.178793	5.69346	0.229816	0.645027	0.945837
MYO10	-0.531582	6.76513	0.22974	0.645081	0.945837
SEC24A	-0.187577	7.13079	0.229678	0.645125	0.945837
APBB1	-0.4215	3.74979	0.22935	0.645358	0.946073
ANKRD26	-0.195773	2.54744	0.229212	0.645455	0.94611
TNS1	-0.537205	9.38193	0.228826	0.64573	0.946335
NTMT1	-0.236202	6.61237	0.228781	0.645762	0.946335
KHNYN	0.145963	7.22347	0.228691	0.645826	0.946335
TSPAN31	-0.158892	4.14557	0.228381	0.646047	0.946371
USP14	-0.137555	5.89032	0.228376	0.64605	0.946371
TBRG4	-0.137946	6.26695	0.228353	0.646066	0.946371
RMND5A	0.151882	6.5634	0.227724	0.646514	0.94682
TP73	0.398565	0.615978	0.227566	0.646627	0.94682
RANBP1	-0.15291	5.49932	0.227523	0.646657	0.94682
KLF16	-0.155098	7.27406	0.227442	0.646715	0.94682
HLTF	0.152686	4.00213	0.227417	0.646734	0.94682
DSTN	0.163765	4.74555	0.226743	0.647214	0.947057
RP11-723O4.6	0.556385	-0.656355	0.226641	0.647288	0.947057
PC	-0.507949	5.89968	0.226546	0.647355	0.947057
ADRBK2	0.377357	5.74316	0.22626	0.64756	0.947057
DCTN1	0.139863	6.70403	0.226252	0.647565	0.947057
SEC31A	0.157398	7.54949	0.226042	0.647716	0.947057
ALKBH6	-0.242192	2.53615	0.225794	0.647894	0.947057
COPB1	0.120263	6.61151	0.225749	0.647926	0.947057
WDR91	0.122927	4.72746	0.225731	0.647939	0.947057
RPS12	0.108815	8.61217	0.225719	0.647948	0.947057
CELSR2	-0.355312	2.36979	0.22569	0.647968	0.947057
RPS13	0.104466	8.23775	0.225652	0.647995	0.947057
NHEJ1	-0.233603	0.34415	0.225647	0.647999	0.947057
C1orf167	-0.540969	0.544175	0.22558	0.648048	0.947057
GJA3	-0.587669	0.625597	0.225516	0.648093	0.947057
BEGAIN	0.25302	3.18518	0.2253	0.648248	0.947057
MAEA	0.116223	7.05275	0.2252	0.64832	0.947057
FAM160B2	-0.253037	6.14835	0.225021	0.648448	0.947057
COMMD4	0.168557	4.96711	0.225008	0.648458	0.947057
FAM53C	-0.31705	8.62492	0.224932	0.648512	0.947057
ASPRV1	0.407437	0.221388	0.22483	0.648586	0.947057
ZBTB5	-0.212784	5.41563	0.224701	0.648678	0.947057
RUFY2	-0.184868	3.98118	0.224371	0.648916	0.947057
TM9SF1	0.1335	5.33943	0.22423	0.649017	0.947057
SNX19	0.160028	6.35426	0.223692	0.649405	0.947057
LEPR	-0.279923	3.45457	0.223624	0.649453	0.947057
SNX6	0.111935	5.76039	0.223336	0.649661	0.947057
ADAP2	-0.732531	2.2942	0.223256	0.649719	0.947057
AP003068.23	-0.205194	2.18664	0.223242	0.64973	0.947057
TCP1	-0.119181	7.48261	0.223241	0.64973	0.947057
AGBL5	0.124134	5.09216	0.223214	0.649749	0.947057
KCNJ15	0.709298	0.785213	0.223033	0.64988	0.947057
ING5	0.145275	4.56022	0.223002	0.649903	0.947057
UNK	0.115191	6.02706	0.222796	0.650051	0.947057
IFITM3	-0.436774	7.99395	0.222795	0.650052	0.947057
PAN3	0.11472	6.94174	0.2225	0.650265	0.947057
INIP	0.15635	4.35895	0.22243	0.650316	0.947057
HERC5	-0.164518	4.66238	0.222089	0.650563	0.947057
TTC16	-0.385992	-0.0475671	0.221991	0.650634	0.947057
CALHM2	0.242723	4.58958	0.221681	0.650858	0.947057
NUFIP1	0.176302	3.25623	0.221618	0.650904	0.947057
TIGD3	0.300895	1.57129	0.221611	0.650909	0.947057
CABLES1	-0.237923	2.98538	0.221595	0.650921	0.947057
ALMS1	-0.166909	5.48514	0.221594	0.650922	0.947057
PALLD	-0.382875	3.86687	0.221576	0.650934	0.947057
PNMA2	-0.328806	-0.431184	0.221367	0.651086	0.947057
OAS1	-0.299158	6.30539	0.221221	0.651192	0.947057
PAQR6	-0.228422	3.03232	0.221197	0.651209	0.947057
GAA	0.209632	5.90251	0.220709	0.651564	0.947057
MADD	-0.183881	8.3853	0.22067	0.651592	0.947057
ISG15	-0.383429	8.48859	0.220263	0.651888	0.947057
CABP4	-0.568909	3.00804	0.220238	0.651907	0.947057
PLEKHM2	0.112593	8.02095	0.22022	0.65192	0.947057
PDGFC	0.187833	2.97092	0.220058	0.652038	0.947057
PHKB	0.203668	5.447	0.220041	0.65205	0.947057
FBXL14	0.119931	5.08445	0.219906	0.652148	0.947057
CERCAM	-0.443529	3.06715	0.219891	0.65216	0.947057
SPOCK2	0.359546	5.26774	0.219859	0.652182	0.947057
SGK223	-0.261501	6.79029	0.219807	0.65222	0.947057
FAM229A	0.183379	3.48447	0.21977	0.652247	0.947057
NOL8	-0.104217	5.32095	0.219728	0.652278	0.947057
FEM1A	0.170321	2.76213	0.219663	0.652325	0.947057
MAD2L2	0.155945	4.68392	0.219634	0.652346	0.947057
PAPOLA	0.106613	7.41947	0.219486	0.652455	0.947057
TSHZ1	-0.203808	4.81676	0.219466	0.652469	0.947057
MAK16	-0.146949	4.37957	0.21916	0.652692	0.947057
ATAD3A	-0.134297	4.85966	0.219143	0.652704	0.947057
UTP14C	0.209876	4.30022	0.219126	0.652717	0.947057
CERK	0.172648	6.27905	0.219125	0.652718	0.947057
CASQ1	-0.478403	4.63066	0.218975	0.652828	0.947057
ZGPAT	0.118501	4.55052	0.218962	0.652837	0.947057
ZDHHC5	0.125668	7.1465	0.21893	0.65286	0.947057
CHRNE	-0.295589	2.60881	0.21888	0.652897	0.947057
POU3F1	-0.396464	2.14984	0.218868	0.652905	0.947057
HNRNPH1	-0.215376	9.56065	0.218851	0.652918	0.947057
COX7A2	0.107711	6.05467	0.218845	0.652922	0.947057
PRKAR1B	-0.408491	5.58068	0.218778	0.652971	0.947057
MRFAP1L1	0.147759	5.5496	0.218724	0.653011	0.947057
TXN	-0.217274	6.47889	0.218636	0.653075	0.947057
GTPBP3	-0.172093	3.47497	0.218562	0.653129	0.947057
C12orf57	-0.30638	2.72209	0.21854	0.653145	0.947057
LONRF1	-0.199893	6.53653	0.218473	0.653194	0.947057
ARL3	-0.203009	2.19727	0.218364	0.653274	0.947057
CENPO	0.165728	3.32367	0.218198	0.653396	0.947057
UNG	0.165718	3.25948	0.218166	0.653419	0.947057
ZSCAN18	-0.265137	2.89494	0.218129	0.653446	0.947057
AC145676.2	-0.45582	-0.0100801	0.218121	0.653452	0.947057
PAQR3	-0.165839	3.25155	0.218098	0.653469	0.947057
TTLL5	-0.184379	4.29934	0.218063	0.653494	0.947057
SPRYD4	-0.257375	2.2411	0.218003	0.653539	0.947057
PLA2G10	-0.326462	0.194048	0.21799	0.653548	0.947057
DPY19L4	0.190094	3.07205	0.217987	0.65355	0.947057
ZNF569	-0.192349	3.0079	0.217818	0.653674	0.947057
FAAH	0.213943	3.62706	0.217805	0.653683	0.947057
RP11-195F19.5	-0.210582	1.51538	0.217331	0.654031	0.947457
DNM1L	-0.102078	5.78746	0.217185	0.654138	0.947507
NAPG	-0.11003	4.66638	0.217021	0.654258	0.947577
MLLT1	0.144951	6.73221	0.216613	0.654559	0.94773
DIRC3	0.482008	0.314307	0.216538	0.654614	0.94773
KIAA0368	-0.0988612	7.23066	0.216435	0.654689	0.94773
PDCD10	0.135201	4.7029	0.216382	0.654728	0.94773
ESR2	-0.589654	5.24169	0.216307	0.654784	0.94773
RAB26	-0.280303	3.56347	0.216203	0.65486	0.94773
CCNL2	-0.15248	8.13596	0.216139	0.654908	0.94773
ZNF222	-0.229001	2.72127	0.216092	0.654942	0.94773
GABBR1	-0.421271	4.23457	0.215908	0.655078	0.947784
TRMT10B	0.159151	3.99145	0.215845	0.655124	0.947784
ZNF608	-0.331188	3.3086	0.215711	0.655223	0.947823
WDR48	-0.145869	6.89059	0.215437	0.655425	0.947846
S100A1	-0.485903	-0.0428368	0.215428	0.655432	0.947846
CLYBL	-0.425591	1.05434	0.214817	0.655883	0.947846
RPL17	-0.228984	5.12618	0.214815	0.655884	0.947846
KDELR2	0.121758	6.01697	0.214737	0.655942	0.947846
TARBP1	-0.215863	5.36297	0.214689	0.655978	0.947846
CAPN10	0.115531	5.897	0.214629	0.656022	0.947846
METTL17	0.0954113	5.31159	0.214305	0.656262	0.947846
TFRC	-0.156876	7.10758	0.214175	0.656358	0.947846
FAHD2A	0.134814	3.81917	0.213646	0.65675	0.947846
PPWD1	0.154928	4.57149	0.213556	0.656817	0.947846
ZNF273	0.23216	3.50806	0.213364	0.656959	0.947846
SGPL1	0.165145	4.9145	0.213343	0.656975	0.947846
ALKBH2	0.349568	1.46665	0.213321	0.656991	0.947846
ATAT1	-0.321894	2.28447	0.213148	0.65712	0.947846
PCP4L1	-0.258874	-0.353079	0.213078	0.657171	0.947846
RNF144B	0.396181	4.22694	0.213038	0.657202	0.947846
ZNF358	-0.408515	4.54428	0.212868	0.657328	0.947846
PLOD3	0.127989	5.71587	0.212867	0.657328	0.947846
TPST1	0.224403	3.28456	0.212561	0.657556	0.947846
APOM	0.697619	-0.499292	0.212536	0.657574	0.947846
C5orf51	0.165661	5.36892	0.212524	0.657584	0.947846
TTLL7	-0.465305	4.87433	0.212459	0.657632	0.947846
MGST1	0.786895	2.65974	0.212457	0.657634	0.947846
CHML	0.188762	3.05768	0.21245	0.657639	0.947846
EGR2	-0.377865	3.99846	0.212361	0.657705	0.947846
TTLL1	-0.359071	1.45509	0.212217	0.657812	0.947846
PPP2R5E	0.112658	6.06922	0.212215	0.657813	0.947846
AP000322.53	0.684948	-0.330149	0.21193	0.658026	0.947846
NDUFB10	0.102146	5.47991	0.211913	0.658039	0.947846
CYP2D6	0.372878	0.882527	0.211769	0.658146	0.947846
CRKL	0.132145	8.28835	0.211501	0.658346	0.947846
SH2B3	-0.269283	9.35352	0.211413	0.658412	0.947846
CAMK2D	-0.366317	3.06478	0.21116	0.658601	0.947846
HSBP1L1	-0.223804	3.85537	0.210831	0.658847	0.947846
KLF11	-0.203835	5.89597	0.210774	0.658889	0.947846
TIMM50	-0.117541	5.04093	0.210693	0.658949	0.947846
PPIL2	0.15774	5.55978	0.210559	0.65905	0.947846
NAA20	0.200167	4.52798	0.210531	0.659071	0.947846
ANKH	0.391746	5.72286	0.210524	0.659076	0.947846
POLR2D	-0.13328	5.32461	0.210475	0.659112	0.947846
ECHS1	0.121441	4.93354	0.210429	0.659147	0.947846
SCNN1A	0.538227	0.259363	0.210409	0.659162	0.947846
STK17A	-0.102605	6.4038	0.210309	0.659237	0.947846
TTC28	-0.425373	5.31762	0.210304	0.659241	0.947846
PDSS1	0.248545	2.08491	0.210293	0.659249	0.947846
FOXO6	-0.469854	2.9353	0.210275	0.659262	0.947846
MSH2	-0.180183	4.04133	0.210194	0.659323	0.947846
TSPAN32	0.269976	5.7577	0.209875	0.659563	0.947846
TLR3	-0.682028	1.1988	0.209837	0.659591	0.947846
CDK10	0.160722	6.28694	0.209823	0.659601	0.947846
SMN2	0.21068	1.8943	0.209763	0.659646	0.947846
MFAP3L	-0.464376	3.17835	0.209573	0.659789	0.947846
SMAD7	-0.224964	7.35208	0.20956	0.659799	0.947846
POLRMT	0.130968	6.53513	0.209497	0.659846	0.947846
SEPT2	-0.170142	7.46432	0.209361	0.659948	0.947846
PPM1N	-0.324947	0.181409	0.209359	0.659949	0.947846
TRPM2	0.468881	5.71945	0.209255	0.660028	0.947846
UGCG	0.203144	7.10653	0.20924	0.660039	0.947846
CDC25C	0.280064	2.40922	0.209169	0.660092	0.947846
CYB5R1	0.144853	4.2267	0.209156	0.660102	0.947846
DHFRL1	0.328419	1.8756	0.209	0.66022	0.947846
HEXB	0.180357	6.03234	0.208986	0.66023	0.947846
BICD1	0.263243	2.0957	0.208885	0.660306	0.947846
LAPTM4A	-0.262	7.27787	0.2086	0.66052	0.947846
HSPA4	0.134885	7.30014	0.208583	0.660533	0.947846
B4GALT5	-0.204683	9.31798	0.208434	0.660645	0.947846
HMSD	0.415748	-0.158323	0.208274	0.660766	0.947846
TIMM13	0.111132	5.26205	0.208233	0.660797	0.947846
SERPING1	0.468884	6.07647	0.208188	0.66083	0.947846
SLC23A3	0.266118	1.62939	0.208151	0.660858	0.947846
ID1	0.299559	2.72123	0.208046	0.660938	0.947846
DNAJB11	0.121865	5.8841	0.207961	0.661002	0.947846
NEK11	-0.246771	0.411365	0.207933	0.661023	0.947846
COL22A1	0.716576	2.01973	0.207892	0.661054	0.947846
TNRC6B	-0.12305	7.91672	0.207665	0.661225	0.947846
IFFO1	0.119771	6.13342	0.20751	0.661342	0.947846
PABPC1L	-0.20873	4.85782	0.207294	0.661505	0.947846
COPE	0.114127	7.43543	0.207287	0.66151	0.947846
RP11-162A12.2	0.217595	1.86838	0.207234	0.66155	0.947846
ZNF2	-0.159298	3.35893	0.20712	0.661636	0.947846
ADM	0.230034	3.36061	0.207062	0.661681	0.947846
SNPH	-0.49047	3.07799	0.206977	0.661744	0.947846
CCNC	0.122275	4.3791	0.206973	0.661748	0.947846
SEC62	0.176507	7.59885	0.206952	0.661764	0.947846
MLF1	-0.579627	1.09247	0.206868	0.661827	0.947846
JMJD6	-0.264124	7.58113	0.20676	0.661909	0.947846
SRP72	0.135041	6.70707	0.206684	0.661967	0.947846
TUBGCP6	-0.134433	7.63535	0.2066	0.66203	0.947846
SLC36A1	0.187903	5.75157	0.20653	0.662083	0.947846
APITD1	0.249209	0.0678869	0.206527	0.662085	0.947846
MESDC1	0.174216	6.29841	0.206381	0.662196	0.947846
FOXK1	0.158163	7.59849	0.205996	0.662488	0.947846
TNFSF10	-0.124486	6.50602	0.205971	0.662507	0.947846
GPRC5C	-0.583258	7.77695	0.205941	0.662529	0.947846
RHBDD2	-0.271211	7.00376	0.205917	0.662547	0.947846
HIGD1A	-0.123185	4.22403	0.205889	0.662569	0.947846
GART	0.123331	5.54921	0.205805	0.662633	0.947846
SYDE2	-0.235851	0.735457	0.205755	0.66267	0.947846
C12orf45	-0.25298	2.57468	0.205702	0.662711	0.947846
MMACHC	-0.322993	3.12742	0.20564	0.662758	0.947846
NPTX1	-0.406391	2.29286	0.205625	0.66277	0.947846
ARHGEF11	0.115925	6.73355	0.205539	0.662835	0.947846
COG8	-0.124786	4.26823	0.205513	0.662854	0.947846
SARNP	-0.18587	3.4278	0.205434	0.662914	0.947846
CAPN11	-0.459755	-0.379524	0.205376	0.662958	0.947846
PCBD1	0.138393	3.71241	0.205358	0.662972	0.947846
HOXB6	-0.655947	0.23748	0.204342	0.663745	0.948583
GNB5	-0.412473	3.89835	0.204251	0.663815	0.948583
MESP1	0.380573	-0.28915	0.204083	0.663943	0.948583
YBX1	-0.149081	9.4155	0.203864	0.66411	0.948583
ZCCHC7	0.108623	5.61788	0.203771	0.664181	0.948583
NOXRED1	0.51678	0.0609106	0.203739	0.664205	0.948583
ITPRIPL1	-0.276966	0.688521	0.203703	0.664233	0.948583
DGUOK	0.126932	5.19559	0.203683	0.664248	0.948583
SPSB1	-0.486101	6.83999	0.203649	0.664274	0.948583
RCN2	0.17207	3.36977	0.203649	0.664275	0.948583
RPUSD2	-0.25509	1.94082	0.203578	0.664328	0.948583
GFOD2	0.197092	4.20908	0.203495	0.664392	0.948583
SCG2	-0.656069	3.67978	0.203446	0.664429	0.948583
USP54	0.187951	2.69827	0.203322	0.664524	0.948583
HSPG2	-0.527995	7.79777	0.203259	0.664572	0.948583
CGRRF1	-0.248788	3.13041	0.203077	0.664711	0.948605
TDRD3	-0.335638	5.9908	0.20305	0.664732	0.948605
PSMD2	-0.112209	7.34922	0.202915	0.664835	0.948634
FGFR1OP2	0.106319	6.11333	0.202834	0.664897	0.948634
SPTB	-0.368025	7.72338	0.202591	0.665084	0.948759
LRRC32	-0.523044	3.55178	0.202374	0.66525	0.948759
FBXO36	0.371335	0.117298	0.20231	0.665299	0.948759
CMAS	0.181359	4.43196	0.2023	0.665307	0.948759
ZNF117	0.236254	3.28579	0.202234	0.665357	0.948759
AHRR	-0.222714	5.71721	0.201958	0.665569	0.948759
C1QBP	0.121957	4.69839	0.201869	0.665637	0.948759
DTNBP1	-0.147806	5.82206	0.201821	0.665675	0.948759
METTL12	-0.10974	4.84022	0.201681	0.665782	0.948759
NUDC	-0.190896	6.38124	0.201651	0.665805	0.948759
SNRPB	0.147295	6.60618	0.201643	0.665811	0.948759
ACTR10	-0.103787	4.78761	0.201528	0.665899	0.948759
KIF5B	0.13712	8.12766	0.201476	0.665939	0.948759
ACOT7	-0.491614	7.15011	0.201343	0.666042	0.948759
TDG	0.10543	5.41254	0.20115	0.66619	0.948759
RP11-1070N10.3	-0.276954	0.486394	0.201061	0.666259	0.948759
WDR70	0.128612	4.69107	0.201032	0.666281	0.948759
MLANA	-0.194553	1.17048	0.200976	0.666324	0.948759
ATP6V1D	-0.21967	5.58628	0.200928	0.666361	0.948759
PABPC4	-0.111145	8.4679	0.200837	0.666431	0.948759
SRGAP2	0.179149	4.39106	0.2005	0.666691	0.949026
PPP1R27	0.2027	1.73449	0.200231	0.666899	0.949218
TIAM1	-0.49888	7.5018	0.199985	0.667088	0.949385
FKRP	-0.143796	4.96384	0.19955	0.667425	0.949687
NR1H2	0.09054	7.48196	0.199524	0.667445	0.949687
ZNF799	-0.185907	2.21357	0.199265	0.667646	0.94981
CDK9	-0.125891	7.18143	0.199225	0.667677	0.94981
OVOL1	-0.521844	1.38194	0.199105	0.667769	0.949838
ZRANB1	-0.11888	6.15125	0.199004	0.667847	0.949847
ECT2L	-0.484684	0.207068	0.198843	0.667972	0.949862
ZNF622	-0.133923	6.35692	0.198743	0.66805	0.949862
MRPL49	-0.138915	6.45759	0.19871	0.668076	0.949862
PPAP2B	-0.682682	0.910369	0.198398	0.668318	0.95005
MOV10L1	0.359706	0.722015	0.198353	0.668353	0.95005
NAT8L	-0.431612	3.4608	0.19789	0.668712	0.950119
HCRTR1	-0.392783	0.222636	0.197821	0.668765	0.950119
HABP4	-0.283634	2.12123	0.197759	0.668814	0.950119
DLG4	-0.277517	6.16822	0.197703	0.668857	0.950119
SRP19	0.193498	3.27111	0.197692	0.668866	0.950119
ZNF512B	-0.214933	5.03943	0.197671	0.668883	0.950119
CASP6	-0.17406	2.61921	0.197556	0.668972	0.950119
DPM3	0.118507	4.26157	0.197545	0.668981	0.950119
HLA-E	0.167099	10.3866	0.197361	0.669123	0.950169
EIF4ENIF1	-0.102104	4.82914	0.197289	0.669179	0.950169
ZNF259	-0.190609	6.44419	0.197179	0.669265	0.950169
CCZ1	0.200181	3.40162	0.197128	0.669305	0.950169
MED7	-0.135719	3.12819	0.196829	0.669538	0.950259
SLC35E2	0.164176	3.65127	0.19664	0.669685	0.950259
ERCC8	0.253053	1.70933	0.196637	0.669688	0.950259
TLR6	0.299919	2.51162	0.196572	0.669739	0.950259
KLHL35	-0.557746	2.92141	0.196356	0.669907	0.950259
SYN3	0.375597	-0.276839	0.196282	0.669965	0.950259
ARFGAP3	-0.271271	7.33447	0.196275	0.66997	0.950259
FANCC	-0.285568	2.81993	0.19625	0.66999	0.950259
TIGD2	0.286651	1.05731	0.19621	0.670021	0.950259
FN3K	-0.469413	3.44279	0.196021	0.670169	0.950367
PHTF2	0.154402	5.61641	0.195733	0.670395	0.950559
GAMT	0.275882	2.69804	0.195594	0.670503	0.950559
SRSF11	0.107635	7.41654	0.195494	0.670581	0.950559
CHD9	0.121806	6.70295	0.195477	0.670595	0.950559
TXNRD1	0.161191	7.38033	0.195382	0.670669	0.950561
CLEC10A	-0.835383	1.82428	0.195068	0.670915	0.950647
COA5	0.185042	3.31553	0.194778	0.671143	0.950647
ZNF232	-0.276135	1.75476	0.194625	0.671263	0.950647
CLEC4C	-0.573125	0.28661	0.19458	0.671298	0.950647
EAF1	0.144595	6.19492	0.194389	0.671448	0.950647
RYBP	-0.230788	7.62218	0.194385	0.671451	0.950647
ZNF287	-0.546315	-0.245893	0.194313	0.671508	0.950647
RNF141	-0.148083	4.25854	0.194197	0.671599	0.950647
FBXL3	0.137774	6.6757	0.194164	0.671626	0.950647
PHF14	0.151808	4.75967	0.193999	0.671755	0.950647
HES3	-0.631199	-0.0569214	0.193985	0.671766	0.950647
NTRK1	-0.31853	6.64168	0.193945	0.671797	0.950647
TEX261	0.284174	0.977916	0.19393	0.671809	0.950647
PPAN	-0.214572	2.60826	0.193866	0.671859	0.950647
STK40	-0.104159	8.02745	0.193694	0.671995	0.950647
C6orf25	0.677026	2.16035	0.193566	0.672096	0.950647
RUFY4	-0.505958	2.75487	0.193559	0.672102	0.950647
RFX1	0.170043	6.83695	0.193536	0.672119	0.950647
RTN1	-0.694562	0.40542	0.193526	0.672128	0.950647
PSMD3	0.0974337	6.5616	0.193327	0.672285	0.950647
MAN1B1	0.123771	5.86702	0.193139	0.672432	0.950647
RORA	-0.354115	5.08824	0.193127	0.672442	0.950647
GPR89A	0.20654	0.839133	0.192913	0.672611	0.950647
GFRA3	0.603805	2.68795	0.19267	0.672803	0.950647
GBP5	0.470002	8.85232	0.192603	0.672855	0.950647
CADPS	-0.715799	5.10957	0.192592	0.672864	0.950647
MRPS33	0.242659	2.87236	0.192509	0.67293	0.950647
CCDC39	0.532847	0.910116	0.192429	0.672993	0.950647
PKN3	0.254538	3.60082	0.192169	0.673199	0.950647
IFI27L2	0.191777	3.31524	0.192142	0.67322	0.950647
MBTPS1	0.0908241	7.00924	0.192137	0.673225	0.950647
OXLD1	0.151815	4.20675	0.192076	0.673273	0.950647
ZNF672	0.116734	7.11815	0.192022	0.673316	0.950647
DLGAP4	-0.16869	6.93833	0.191971	0.673356	0.950647
C1orf192	-0.27489	1.79113	0.191797	0.673494	0.950647
RP11-89K11.1	0.290349	0.0333646	0.19165	0.67361	0.950647
DCAF16	-0.11109	4.95237	0.191483	0.673742	0.950647
MRPS18B	0.122467	4.29571	0.191448	0.67377	0.950647
CYB5RL	-0.268237	1.41939	0.191416	0.673795	0.950647
SIGLEC8	-0.306409	6.05446	0.191226	0.673946	0.950647
TMEM203	0.116708	4.3827	0.191222	0.673949	0.950647
C7orf49	0.188736	5.72782	0.191125	0.674027	0.950647
SLC25A34	-0.308767	0.864944	0.19106	0.674078	0.950647
IL17C	-0.478471	0.602996	0.191042	0.674092	0.950647
RBM14	-0.231817	7.31161	0.191027	0.674104	0.950647
PSMA3	-0.0883139	6.24431	0.190877	0.674224	0.950647
PILRB	0.21091	4.61951	0.190637	0.674414	0.950647
HERC4	0.124829	6.58298	0.190629	0.67442	0.950647
CYTH3	-0.35009	6.3447	0.190513	0.674513	0.950647
CCDC28B	-0.156305	2.88642	0.190468	0.674549	0.950647
ZMIZ2	-0.183019	8.48678	0.190407	0.674597	0.950647
BCL2L2	0.133274	4.33407	0.190376	0.674622	0.950647
PQLC3	0.20564	3.40752	0.190322	0.674665	0.950647
JUND	-0.283254	9.84773	0.190238	0.674732	0.950647
TP53RK	0.130176	5.09863	0.190229	0.674739	0.950647
PPIP5K1	0.216382	3.13524	0.190106	0.674837	0.950647
BMP2K	-0.301543	7.5524	0.189907	0.674995	0.950647
RP11-644F5.10	0.205167	1.87587	0.189845	0.675045	0.950647
NDRG1	0.147873	7.72827	0.18969	0.675168	0.950647
NAGK	0.0942191	7.49806	0.189687	0.675171	0.950647
FBXL8	-0.195974	1.99933	0.189671	0.675184	0.950647
AP000350.4	0.24098	1.36715	0.189455	0.675356	0.950647
FAM114A1	0.321869	2.83858	0.189429	0.675377	0.950647
IRF5	0.1336	7.21504	0.189399	0.675401	0.950647
C12orf61	-0.226313	3.09033	0.189349	0.67544	0.950647
DBP	0.122652	6.29016	0.189037	0.67569	0.950826
SRPRB	0.12895	4.97936	0.188984	0.675732	0.950826
ZNF521	-0.486735	5.212	0.188806	0.675874	0.950826
PTMA	-0.228416	10.7606	0.188732	0.675933	0.950826
EIF5B	-0.123383	6.28903	0.188694	0.675964	0.950826
IGSF10	-0.551451	0.605187	0.188646	0.676003	0.950826
C1D	0.153791	3.87099	0.188442	0.676165	0.950896
PLD6	0.166608	3.17356	0.18809	0.676448	0.950896
FOXK2	0.17157	7.23461	0.187997	0.676523	0.950896
TOB1	-0.134052	6.90579	0.187599	0.676842	0.950896
HIF1A	-0.17755	8.3998	0.187479	0.676938	0.950896
DNAH11	-0.186571	1.68958	0.187427	0.67698	0.950896
LEAP2	-0.293945	2.41413	0.187241	0.677129	0.950896
ABHD14A	-0.241273	2.22646	0.187146	0.677206	0.950896
LY75	0.395576	3.17459	0.187127	0.677221	0.950896
CASP7	-0.175751	5.89134	0.18697	0.677347	0.950896
MAT2B	0.150847	6.68111	0.186957	0.677357	0.950896
GGT7	-0.299466	4.51419	0.186894	0.677408	0.950896
PUM1	0.127571	7.75422	0.186864	0.677433	0.950896
CCDC101	0.131229	5.18807	0.186825	0.677464	0.950896
SNAPC1	-0.178412	3.68365	0.18672	0.677549	0.950896
C10orf137	-0.0939981	5.03391	0.186617	0.677632	0.950896
KLHL22	0.14787	4.67431	0.186613	0.677635	0.950896
FRS3	0.161175	2.63405	0.186545	0.677689	0.950896
WDR45B	-0.166575	7.17394	0.186543	0.677691	0.950896
RASD2	-0.43802	3.49887	0.186469	0.677751	0.950896
MECR	0.19903	2.38311	0.186267	0.677913	0.950896
ZBED2	-0.227394	0.37755	0.186256	0.677923	0.950896
PRKCH	-0.353641	4.78173	0.186235	0.677939	0.950896
USP35	0.171796	4.64732	0.186045	0.678093	0.950896
ZNF391	-0.442611	-0.295333	0.186034	0.678101	0.950896
ERLEC1	-0.115509	4.64176	0.185935	0.678181	0.950896
PAXIP1-AS2	-0.222518	2.44654	0.185826	0.678269	0.950896
PAK6	-0.252445	-0.316079	0.185664	0.6784	0.950896
NXT1	-0.2247	4.896	0.185522	0.678515	0.950896
IFT46	0.200462	1.36757	0.185517	0.678519	0.950896
CIC	0.103659	8.2911	0.185467	0.678559	0.950896
C8orf76	-0.178541	3.77876	0.185414	0.678602	0.950896
CD320	-0.208283	1.78522	0.185404	0.678611	0.950896
ZNF565	-0.245692	1.30148	0.185309	0.678687	0.950896
YOD1	0.187166	5.75838	0.185291	0.678702	0.950896
MYL5	0.09828	4.87787	0.185278	0.678713	0.950896
CLCN7	-0.105309	8.90583	0.18525	0.678735	0.950896
AVEN	0.167357	3.28301	0.185061	0.678888	0.95091
C8orf33	-0.110497	4.84545	0.184991	0.678945	0.95091
RP11-96O20.4	-0.606525	0.144974	0.184888	0.679028	0.95091
PABPN1L	0.257234	0.787553	0.18476	0.679132	0.95091
CDC42EP1	-0.528023	0.305129	0.184713	0.67917	0.95091
LY96	-0.347619	1.10485	0.184695	0.679185	0.95091
SAMD1	0.179656	5.25444	0.18456	0.679294	0.95091
DAB2IP	-0.31702	0.371206	0.184522	0.679325	0.95091
SIN3A	-0.106389	7.74524	0.184367	0.67945	0.950984
MRPS24	-0.286681	0.191748	0.184069	0.679692	0.951113
CCDC104	-0.212998	3.97575	0.184032	0.679723	0.951113
CMSS1	-0.194943	2.88467	0.183973	0.67977	0.951113
TMEM91	0.127762	3.51852	0.183835	0.679882	0.951113
MYO5C	0.513652	0.715421	0.183807	0.679905	0.951113
ITIH4	-0.326514	-0.0935138	0.183681	0.680007	0.951155
C1QTNF4	-0.309045	1.12181	0.183251	0.680358	0.951372
CLIP3	-0.190651	1.8071	0.183124	0.680461	0.951372
ECHDC3	-0.197788	3.09022	0.183076	0.6805	0.951372
SRXN1	-0.251454	0.988893	0.182804	0.680722	0.951372
SNX21	0.198892	2.55268	0.182798	0.680727	0.951372
TNFRSF4	-0.446997	7.86562	0.182732	0.680781	0.951372
SOD1	-0.179643	6.03898	0.18261	0.68088	0.951372
AFMID	-0.177358	2.72293	0.182581	0.680904	0.951372
TMEM97	-0.348238	-0.198617	0.182355	0.681089	0.951372
NDUFA3	0.180384	3.9092	0.182346	0.681096	0.951372
TBC1D9	-0.593792	1.69311	0.182303	0.681131	0.951372
C5orf22	-0.239308	5.33752	0.1823	0.681133	0.951372
ZNF114	0.369691	-0.194995	0.1822	0.681215	0.951372
C1orf52	-0.157095	5.1115	0.182099	0.681297	0.951372
USP34	0.130793	7.32402	0.18208	0.681314	0.951372
SERPINA1	0.677556	5.64476	0.18204	0.681346	0.951372
PCGF3	-0.176731	6.926	0.181979	0.681396	0.951372
NAF1	-0.136992	4.54203	0.181811	0.681533	0.951379
WDR65	-0.618106	-0.639901	0.181726	0.681603	0.951379
SLC16A7	0.167484	2.10183	0.181707	0.681618	0.951379
MYCBPAP	-0.334774	1.35518	0.181585	0.681718	0.951417
CSTF1	-0.123304	4.79699	0.18127	0.681976	0.951507
COL16A1	-0.443122	0.672329	0.18123	0.682009	0.951507
FNBP4	-0.161602	7.78125	0.181211	0.682025	0.951507
PET117	-0.222909	1.05402	0.181152	0.682073	0.951507
PRIMPOL	0.18372	4.11641	0.180835	0.682333	0.951682
TTF2	-0.147278	4.74885	0.180781	0.682377	0.951682
ZNF821	-0.27211	4.41591	0.180734	0.682416	0.951682
CDC42BPB	-0.278709	4.44609	0.180424	0.68267	0.951936
ZBTB17	0.140098	6.89648	0.179953	0.683058	0.952329
PPARGC1B	-0.129725	5.13825	0.179873	0.683124	0.952329
RAD17	-0.25625	2.52302	0.179771	0.683208	0.952329
NID2	-0.403708	2.44688	0.179429	0.68349	0.952329
AKR1B1	0.347075	4.36893	0.179382	0.683529	0.952329
OPTN	-0.314542	7.90814	0.179266	0.683625	0.952329
PPP1R16A	0.148469	3.46993	0.179254	0.683634	0.952329
DCTN2	0.09483	5.91285	0.179192	0.683685	0.952329
PLEKHO1	-0.344721	3.92258	0.179172	0.683702	0.952329
PPP1R3E	-0.104908	4.36999	0.179076	0.683782	0.952329
MTFP1	-0.258543	2.99147	0.179009	0.683837	0.952329
RFC3	0.294964	2.19534	0.17896	0.683877	0.952329
IL11RA	-0.193491	3.60474	0.178892	0.683933	0.952329
CNIH3	-0.209526	3.04197	0.178754	0.684047	0.952329
KCNMB3	0.207803	1.78834	0.178675	0.684113	0.952329
CTNNA1	-0.229087	7.48425	0.178672	0.684115	0.952329
GEMIN6	-0.223507	2.005	0.178518	0.684242	0.952406
PSMD9	0.131284	3.48042	0.178358	0.684375	0.952464
C2orf49	-0.112085	4.35599	0.178292	0.684429	0.952464
N6AMT2	0.252164	1.04518	0.17785	0.684795	0.952581
SF3B3	0.110015	7.52105	0.177813	0.684826	0.952581
LAPTM5	0.203589	10.8188	0.177811	0.684828	0.952581
CHST10	-0.517775	2.0314	0.177733	0.684893	0.952581
AKAP9	0.125749	7.32007	0.177618	0.684988	0.952581
ARHGAP39	-0.211264	1.6874	0.17757	0.685028	0.952581
HPSE	-0.675418	-0.328575	0.177484	0.685099	0.952581
PLEKHA2	0.160929	8.39883	0.177213	0.685325	0.952581
PLEKHA4	-0.284632	3.61896	0.177208	0.685329	0.952581
RHOT2	0.119986	7.27058	0.177118	0.685403	0.952581
RXFP4	0.539593	-0.422448	0.176931	0.685559	0.952581
HDAC2	0.0945881	5.76078	0.176744	0.685714	0.952581
TSHR	0.587109	-0.386284	0.176722	0.685733	0.952581
IGFL2	-0.543576	5.32234	0.176719	0.685736	0.952581
BAP1	0.0863533	6.77365	0.176717	0.685737	0.952581
SERP2	-0.5343	2.98695	0.176691	0.685758	0.952581
WDYHV1	-0.154827	2.50226	0.176657	0.685787	0.952581
TCF25	-0.127681	8.07143	0.176612	0.685824	0.952581
NCKAP5L	-0.303434	7.28053	0.17653	0.685893	0.952581
RILPL1	-0.25449	3.13102	0.176402	0.685999	0.952627
PACSIN2	-0.248511	8.2234	0.176087	0.686262	0.952881
KRT73	-0.563613	4.10452	0.176009	0.686327	0.952881
UBE3D	0.221407	1.3261	0.175847	0.686462	0.952967
SALL2	-0.407234	1.34897	0.175628	0.686645	0.95312
LMBRD1	0.107401	4.92992	0.17549	0.68676	0.953175
ARL6IP5	-0.158795	7.26656	0.175351	0.686876	0.953175
ATP5S	-0.158297	3.14713	0.17532	0.686902	0.953175
LRRK2	0.750905	6.78365	0.175229	0.686978	0.953179
UBE2H	-0.152448	7.62895	0.175089	0.687096	0.953242
TRAPPC6B	0.111314	4.86225	0.174662	0.687453	0.95355
CHRNB2	-0.335287	1.7327	0.17465	0.687463	0.95355
RPAIN	-0.13823	5.31543	0.174513	0.687578	0.953601
CLMP	0.484472	-0.427339	0.174358	0.687709	0.953601
ZNF70	-0.193813	3.47054	0.174346	0.687719	0.953601
ECI2	-0.314946	2.64574	0.17418	0.687857	0.953632
USP30	0.148994	3.88615	0.174052	0.687965	0.953632
SEPHS1	-0.122216	4.44447	0.174002	0.688007	0.953632
HS6ST1	-0.388764	9.31855	0.173888	0.688103	0.953632
NR1D2	-0.263784	7.15378	0.173785	0.688189	0.953632
COL13A1	-0.5672	7.15798	0.17377	0.688202	0.953632
RBM4B	-0.131045	4.68692	0.173713	0.68825	0.953632
GIMAP8	-0.321649	3.30725	0.173487	0.68844	0.953728
DCXR	-0.19595	6.56787	0.173458	0.688464	0.953728
TLDC2	-0.404725	5.39585	0.173223	0.688662	0.953901
FICD	-0.193694	3.97465	0.172714	0.689092	0.95397
KHSRP	-0.120417	8.34268	0.17271	0.689094	0.95397
FAM21A	0.141225	4.52334	0.172433	0.689329	0.95397
SIGIRR	-0.273152	5.69445	0.172331	0.689414	0.95397
NMUR1	-0.349145	2.07594	0.172249	0.689484	0.95397
LRRC27	-0.154857	3.62569	0.172247	0.689485	0.95397
FBXL17	0.107329	5.52972	0.172185	0.689538	0.95397
SIGLEC12	0.178713	4.14531	0.172051	0.689652	0.95397
CDHR3	-0.50281	0.392048	0.171977	0.689714	0.95397
MORC3	-0.117851	7.54424	0.171968	0.689721	0.95397
GTPBP1	-0.154922	8.98355	0.171931	0.689752	0.95397
MOCS1	-0.467457	1.41189	0.17175	0.689906	0.95397
C1orf186	-0.41406	6.62435	0.171579	0.690051	0.95397
REXO4	-0.152148	3.46745	0.171504	0.690114	0.95397
PODNL1	0.333611	-0.152565	0.171468	0.690145	0.95397
LBX2	-0.306856	1.69355	0.171405	0.690198	0.95397
INO80E	-0.149447	5.88344	0.171019	0.690526	0.95397
RDM1	-0.438958	-0.000946856	0.170917	0.690612	0.95397
ITCH	-0.0963201	7.41025	0.1708	0.690712	0.95397
ZNF30	-0.254725	-0.327923	0.170795	0.690716	0.95397
TICAM1	-0.166034	6.23038	0.170751	0.690753	0.95397
METRNL	-0.221697	8.55583	0.170675	0.690818	0.95397
PDE8A	-0.299303	6.04377	0.170545	0.690928	0.95397
ZNF408	0.123571	5.17488	0.170403	0.691049	0.95397
C8orf59	0.127769	3.55383	0.170203	0.691219	0.95397
ASPDH	-0.211899	1.08279	0.170203	0.691219	0.95397
AP5Z1	-0.109511	7.52746	0.170186	0.691233	0.95397
BCL6B	-0.41256	1.48898	0.170062	0.691339	0.95397
GAL	0.428816	-0.351602	0.170048	0.691351	0.95397
ATP6V0A2	-0.27364	8.03384	0.170009	0.691384	0.95397
ATP10A	-0.226023	6.1134	0.169942	0.691441	0.95397
RIN1	0.295348	4.09619	0.169739	0.691615	0.95397
GTF2E2	0.111745	4.406	0.169683	0.691662	0.95397
SPTBN5	-0.203003	2.71984	0.169563	0.691764	0.95397
INPP5F	-0.190355	4.37663	0.169557	0.69177	0.95397
SIPA1L3	0.135466	6.32013	0.169479	0.691836	0.95397
TNFSF11	0.506221	0.233916	0.169435	0.691874	0.95397
FN1	-0.477859	2.2445	0.169321	0.691971	0.95397
TCTEX1D1	0.29327	2.96863	0.169265	0.692019	0.95397
PPP2R5A	0.200505	7.80896	0.169255	0.692028	0.95397
TVP23A	-0.226865	1.8539	0.169221	0.692056	0.95397
DHDH	-0.416529	1.10493	0.169206	0.692069	0.95397
SEC11C	-0.139794	3.76908	0.169191	0.692082	0.95397
SMC6	-0.116461	4.6937	0.169153	0.692115	0.95397
POLR1B	-0.127352	3.94083	0.169035	0.692215	0.95397
COQ9	0.14664	4.32876	0.169034	0.692216	0.95397
CCDC43	-0.174182	4.34953	0.168892	0.692338	0.95397
TMUB1	0.144028	6.48845	0.168869	0.692357	0.95397
ARL5A	0.143006	4.67126	0.168862	0.692363	0.95397
MGA	-0.119616	7.46561	0.168857	0.692368	0.95397
TRIP12	0.118649	8.20988	0.168794	0.692421	0.95397
DAP3	0.0810191	6.19114	0.168704	0.692499	0.953977
H2AFY2	0.395869	2.14687	0.168303	0.692842	0.954262
RIPK3	-0.11359	4.84209	0.168292	0.692851	0.954262
FER	-0.3035	6.40312	0.168165	0.69296	0.954299
ZNF574	-0.142978	6.1222	0.168091	0.693023	0.954299
PUS7L	0.231784	2.79972	0.168003	0.693099	0.954302
VAMP1	0.131029	5.75424	0.167872	0.693211	0.954357
EMX1	0.624809	-0.815215	0.167747	0.693318	0.954369
PHC1	-0.328636	5.25009	0.167681	0.693376	0.954369
GIMAP4	0.616594	3.12426	0.167608	0.693438	0.954369
MLLT11	-0.280441	5.34605	0.167396	0.69362	0.954497
PARN	0.11721	4.79034	0.16733	0.693677	0.954497
MCFD2	-0.15423	6.46302	0.167081	0.693891	0.954528
TMPRSS3	-0.433935	-0.252343	0.167063	0.693907	0.954528
PGRMC2	-0.11496	4.33862	0.167026	0.693938	0.954528
PCYT2	-0.236931	5.76136	0.166966	0.69399	0.954528
SLC41A3	0.179538	3.92366	0.166691	0.694227	0.95459
HNRNPD	-0.129958	7.77946	0.166669	0.694246	0.95459
FNDC9	0.270217	0.82758	0.166519	0.694375	0.95459
GTF2F1	0.0852353	7.34216	0.166438	0.694445	0.95459
BTBD8	-0.213012	-0.0115002	0.16642	0.69446	0.95459
SOS2	-0.107139	6.6612	0.166407	0.694472	0.95459
KLHDC7A	-0.533629	3.18741	0.16597	0.694849	0.955008
CSRNP1	-0.388836	9.26788	0.165855	0.694949	0.955045
SNAPC5	0.17299	2.85023	0.165503	0.695253	0.955317
PAM	-0.17837	3.4786	0.165457	0.695292	0.955317
KPNA4	-0.136041	7.93128	0.165219	0.695499	0.955397
USP8	0.102135	6.16232	0.164997	0.695691	0.955397
MAP4K1	-0.328247	5.34205	0.164977	0.695709	0.955397
TK1	0.197498	4.2027	0.164947	0.695734	0.955397
C8orf58	-0.150054	1.87022	0.164932	0.695747	0.955397
GPR183	-0.242987	4.69606	0.164673	0.695972	0.955397
PICK1	0.148574	3.89187	0.164597	0.696038	0.955397
ARRDC2	-0.316131	9.28602	0.164586	0.696047	0.955397
BRAP	0.102069	5.82406	0.164569	0.696063	0.955397
MTMR6	0.137321	5.50782	0.164488	0.696132	0.955397
RNF215	0.245914	3.58487	0.164466	0.696152	0.955397
F13A1	-0.582697	-0.602237	0.164347	0.696255	0.95543
PEF1	0.105901	5.85391	0.164249	0.696341	0.95543
PTCD1	-0.146959	2.72195	0.163984	0.696571	0.95543
IRAK2	-0.191405	7.53941	0.163871	0.696669	0.95543
GPR162	0.350044	-0.164287	0.16383	0.696705	0.95543
RPS15	-0.113812	8.73147	0.16382	0.696713	0.95543
SIN3B	-0.12808	6.64372	0.16382	0.696713	0.95543
TBC1D8	-0.142812	4.79539	0.16368	0.696836	0.95543
NECAP2	0.0888611	7.00669	0.163625	0.696884	0.95543
RQCD1	-0.109702	6.46122	0.163578	0.696924	0.95543
CLASRP	0.10456	7.30874	0.163386	0.697092	0.95543
TBC1D2	0.200616	6.43262	0.163332	0.697138	0.95543
SLC35E1	-0.0853978	5.89162	0.16328	0.697184	0.95543
WWC2	0.135816	4.34811	0.163267	0.697196	0.95543
THAP2	-0.195401	3.46091	0.162877	0.697536	0.955589
SNAPC2	0.101522	4.86751	0.162858	0.697552	0.955589
PGAP1	-0.216039	1.96964	0.162802	0.697601	0.955589
FAM115C	0.226612	2.47785	0.1627	0.69769	0.955589
TGM3	-0.322705	0.207856	0.16246	0.6979	0.955589
GORASP2	-0.159727	6.67705	0.162442	0.697917	0.955589
CPSF3L	0.0877014	6.78276	0.162417	0.697938	0.955589
MGAT2	0.131576	3.97955	0.162211	0.698119	0.955589
RAC3	0.274713	1.31063	0.162189	0.698138	0.955589
WDR74	-0.0960342	5.40692	0.162157	0.698165	0.955589
GSK3A	0.115171	6.744	0.162137	0.698183	0.955589
MRRF	-0.0887289	4.74626	0.162095	0.69822	0.955589
NDUFA5	-0.124229	4.36312	0.161912	0.69838	0.955589
PTTG1IP	0.115524	7.78819	0.161904	0.698387	0.955589
MINK1	0.126105	7.83137	0.161749	0.698523	0.955589
MANEAL	-0.325319	-0.463966	0.161679	0.698584	0.955589
LIN37	-0.200859	3.4729	0.161599	0.698655	0.955589
SLC25A28	0.155873	5.14891	0.161407	0.698823	0.955589
SAP18	-0.118697	7.28024	0.161338	0.698884	0.955589
KMT2B	0.0911274	8.64878	0.161299	0.698919	0.955589
LRP5L	-0.151883	5.44564	0.161261	0.698952	0.955589
ARID1B	0.0908767	8.04979	0.161179	0.699024	0.955589
ISYNA1	-0.221366	4.23663	0.161127	0.69907	0.955589
ZNF514	-0.25764	4.68996	0.160978	0.6992	0.955589
MIB1	0.0932182	6.48837	0.160971	0.699207	0.955589
FAM53B	-0.135204	7.03941	0.160838	0.699324	0.955589
SHROOM1	-0.373562	3.5732	0.160819	0.69934	0.955589
ADRB2	-0.364963	7.01757	0.160648	0.699491	0.955589
NTM	-0.552677	6.03425	0.160636	0.699501	0.955589
ASB14	0.241945	0.973281	0.16059	0.699542	0.955589
SPDYA	-0.236556	2.05962	0.160558	0.69957	0.955589
FBXO8	-0.135511	3.57699	0.16036	0.699744	0.955651
AKR1C3	-0.490601	0.733621	0.160175	0.699908	0.955651
ATN1	-0.335751	5.97667	0.16017	0.699912	0.955651
IFT81	-0.229379	0.899134	0.160133	0.699945	0.955651
AKT1S1	0.133863	6.16262	0.160093	0.69998	0.955651
POLR3E	-0.211723	6.64036	0.159908	0.700144	0.955676
CSNK1A1	-0.154592	8.18136	0.159907	0.700144	0.955676
SMTNL1	-0.196657	4.00655	0.159506	0.700499	0.956033
ZNF780A	0.241292	3.24566	0.159173	0.700794	0.956033
LPXN	-0.353567	7.74906	0.159156	0.700809	0.956033
TRIM11	-0.111545	6.9243	0.158996	0.70095	0.956033
PFKL	-0.12954	7.98148	0.158966	0.700977	0.956033
MIB2	0.0974592	7.17678	0.15887	0.701062	0.956033
SUGP2	0.129828	6.89621	0.158759	0.701161	0.956033
RAPGEF1	0.132708	8.38546	0.158615	0.701289	0.956033
TANGO6	-0.116298	4.2874	0.158578	0.701321	0.956033
C11orf35	-0.174566	2.16851	0.158566	0.701332	0.956033
KCTD9	0.114437	5.05798	0.158432	0.70145	0.956033
ISG20L2	0.112528	6.15822	0.158405	0.701475	0.956033
RHEB	-0.167822	6.74092	0.158376	0.701501	0.956033
ADORA2B	0.258618	3.78796	0.158349	0.701525	0.956033
LRRC61	0.193435	3.36018	0.158265	0.701599	0.956033
POLM	-0.119368	6.05561	0.158118	0.70173	0.956033
SLC35B4	0.16032	2.84202	0.158045	0.701794	0.956033
STX7	0.139417	5.85498	0.157802	0.702011	0.956033
PWWP2A	0.084152	5.37184	0.157778	0.702032	0.956033
CD44	-0.279893	10.0212	0.157734	0.702071	0.956033
HIATL2	0.136322	3.93643	0.157627	0.702166	0.956033
SIGLEC6	-0.452385	7.56229	0.157535	0.702248	0.956033
S100B	-0.50638	-0.250205	0.157472	0.702305	0.956033
KCNQ1	-0.410331	7.73015	0.157409	0.702361	0.956033
TACC1	0.0871686	8.12932	0.157306	0.702453	0.956033
SH3BP2	-0.146959	8.77005	0.157185	0.70256	0.956033
AMOTL2	-0.396847	1.49609	0.157164	0.702579	0.956033
CPT2	0.405143	3.47075	0.157132	0.702608	0.956033
SKIV2L	0.0782145	6.11569	0.156991	0.702734	0.956033
NDEL1	-0.184984	7.76456	0.156986	0.702738	0.956033
LARP4B	0.142476	7.70892	0.156953	0.702767	0.956033
MIF	0.370587	0.0666066	0.15691	0.702806	0.956033
BCKDHB	-0.273001	2.55686	0.156887	0.702827	0.956033
TIPRL	0.120546	5.62478	0.156599	0.703084	0.956033
WTAP	-0.13716	8.03371	0.156327	0.703327	0.956033
C4orf29	0.16635	4.51987	0.156252	0.703394	0.956033
HSPA8	-0.15437	9.28947	0.156167	0.703471	0.956033
KDELC1	0.283694	0.915768	0.15615	0.703486	0.956033
FAM173B	0.318427	1.8716	0.1561	0.70353	0.956033
ARID5B	-0.172612	5.78871	0.15589	0.703719	0.956033
SMCO4	0.431516	2.9562	0.155873	0.703734	0.956033
ANO8	-0.25416	5.18476	0.155869	0.703737	0.956033
PRPF40A	0.104979	7.17449	0.155818	0.703783	0.956033
CD9	-0.313547	7.56855	0.15577	0.703826	0.956033
NRP2	-0.276543	3.89654	0.155736	0.703857	0.956033
XPNPEP3	0.174809	4.00773	0.155517	0.704053	0.956033
GALT	-0.14883	5.74968	0.155463	0.704102	0.956033
SLC30A9	0.133744	4.36573	0.155419	0.704141	0.956033
LIN7B	0.187309	2.01232	0.155262	0.704282	0.956033
UTP3	-0.130646	4.9806	0.15511	0.704419	0.956033
HMGXB3	0.104687	6.97101	0.154976	0.704539	0.956033
POU6F1	-0.371682	3.64231	0.154837	0.704664	0.956033
NUDT14	0.301299	5.17813	0.154732	0.704759	0.956033
PMAIP1	-0.147798	5.76991	0.154578	0.704898	0.956033
LRFN4	-0.306561	6.32189	0.154474	0.704991	0.956033
C14orf166	0.0754508	5.7235	0.154435	0.705026	0.956033
HDAC10	0.135494	4.50905	0.154431	0.70503	0.956033
MAGEF1	0.142688	3.04505	0.154417	0.705043	0.956033
TBC1D24	-0.122187	5.37609	0.154344	0.705108	0.956033
MEX3D	-0.219016	3.77798	0.154311	0.705138	0.956033
SPDYE3	0.192043	2.29572	0.154253	0.705191	0.956033
ANGPTL7	0.203971	1.15807	0.154233	0.705209	0.956033
HSPB6	0.379045	0.0619136	0.15418	0.705257	0.956033
CCDC86	0.12689	4.67151	0.154173	0.705262	0.956033
JMY	-0.244487	6.58201	0.154161	0.705274	0.956033
MAP2K3	-0.22921	9.30684	0.154102	0.705327	0.956033
THUMPD1	0.152317	5.52152	0.15409	0.705338	0.956033
PRRC2A	0.0894821	8.6395	0.153984	0.705433	0.956033
GPCPD1	-0.10256	6.16286	0.153982	0.705435	0.956033
PAIP2B	0.287667	-0.0380735	0.153755	0.70564	0.956094
ASGR1	-0.363858	0.805289	0.153661	0.705725	0.956094
OTUD6B	0.122419	3.41317	0.153648	0.705737	0.956094
CA2	0.344113	1.79434	0.153522	0.70585	0.956094
CD247	-0.229027	3.38001	0.153426	0.705938	0.956094
IDNK	-0.192651	2.76609	0.153384	0.705975	0.956094
AP003041.2	-0.489866	0.246255	0.15335	0.706006	0.956094
PRR14	-0.119485	7.63708	0.153234	0.706112	0.956094
TRAFD1	-0.118775	8.22397	0.153206	0.706137	0.956094
CCDC85B	0.113579	5.0224	0.152972	0.706348	0.95623
CHKB	0.169258	2.38247	0.152935	0.706382	0.95623
PEX11G	-0.229961	1.48742	0.152781	0.706522	0.956237
BLVRA	0.181147	5.96139	0.152769	0.706533	0.956237
RGL3	-0.32671	3.83513	0.152177	0.70707	0.956533
VPS36	0.107195	5.09806	0.152171	0.707076	0.956533
N4BP2L2	-0.093912	6.98183	0.152126	0.707116	0.956533
PPP6R3	-0.100704	7.254	0.152067	0.70717	0.956533
TRIM37	-0.0892118	4.54529	0.152023	0.707211	0.956533
ATP2B1	0.178857	4.95729	0.152009	0.707223	0.956533
POP5	0.161129	3.48613	0.1517	0.707505	0.956533
TMEM39A	0.139904	6.24923	0.151693	0.707511	0.956533
FGD2	-0.567919	5.26896	0.151625	0.707573	0.956533
EPS8	-0.187309	1.89895	0.151477	0.707708	0.956533
C10orf82	0.554884	0.69101	0.151432	0.707749	0.956533
C6orf203	0.286291	0.486828	0.151347	0.707826	0.956533
LSM5	0.217314	2.9368	0.151197	0.707963	0.956533
CDKN2AIPNL	0.19321	3.30253	0.151146	0.70801	0.956533
HSPA9	-0.117841	8.18028	0.150962	0.708177	0.956533
COBLL1	-0.417163	4.79274	0.150832	0.708297	0.956533
PSMB3	0.0901214	6.23224	0.150808	0.708318	0.956533
PABPC3	-0.293839	-0.33634	0.150789	0.708336	0.956533
POFUT2	-0.164936	6.27314	0.150731	0.708389	0.956533
CHST1	-0.557305	4.02287	0.150713	0.708406	0.956533
CSNK1G3	0.108302	4.7135	0.150552	0.708552	0.956533
UROS	-0.128728	3.47105	0.150543	0.708561	0.956533
PAPD5	0.095132	5.29359	0.150475	0.708623	0.956533
EDC4	0.0787236	6.43358	0.150465	0.708632	0.956533
SLC7A7	-0.448553	4.35394	0.150452	0.708644	0.956533
PLRG1	0.0911741	5.27454	0.150447	0.708648	0.956533
KIAA0040	-0.127927	5.52117	0.150237	0.708841	0.956598
FAM21C	0.122738	5.95045	0.150235	0.708842	0.956598
RRP1B	0.150465	5.61349	0.149513	0.709505	0.957362
UQCRC2	0.0768306	6.94363	0.149459	0.709555	0.957362
NFATC3	-0.124068	7.62375	0.149182	0.70981	0.957532
AP001885.1	-0.247044	0.224998	0.149085	0.709898	0.957532
LXN	-0.301819	3.14281	0.149052	0.709929	0.957532
KPNA6	-0.0860902	7.36078	0.148988	0.709988	0.957532
UBAC1	0.104753	5.27257	0.148767	0.710191	0.957532
RAB7A	-0.165449	8.79851	0.148714	0.71024	0.957532
PLA2G12A	0.139312	2.5145	0.148696	0.710256	0.957532
CLEC6A	0.688159	0.00532885	0.148688	0.710264	0.957532
FAM179A	-0.383879	2.51337	0.14838	0.710548	0.957559
NMD3	0.120138	5.46298	0.148342	0.710583	0.957559
TMEM159	-0.223486	4.56417	0.14808	0.710824	0.957559
GUCY1B3	-0.416421	-0.124878	0.148066	0.710838	0.957559
ZNF639	0.131687	4.68592	0.148046	0.710856	0.957559
RC3H1	-0.0962191	7.64866	0.148003	0.710896	0.957559
CCNY	0.0989108	5.84014	0.148001	0.710898	0.957559
MFHAS1	0.250666	5.94236	0.147951	0.710944	0.957559
SPDYE1	-0.165425	1.73201	0.147905	0.710987	0.957559
SERPINE2	-0.30475	2.87087	0.147809	0.711076	0.957559
NAP1L4	-0.0908784	6.81952	0.147723	0.711155	0.957559
PTP4A1	-0.192988	8.184	0.147567	0.711299	0.957559
PACS2	-0.196229	5.39843	0.147543	0.711321	0.957559
GPR124	0.302239	2.81335	0.147512	0.71135	0.957559
ZC3H8	-0.113799	3.7435	0.147425	0.71143	0.957559
CSDE1	0.110901	9.2949	0.147401	0.711453	0.957559
TERF2	0.0939139	5.76085	0.147154	0.711682	0.957731
WBP11	-0.140655	6.97974	0.147106	0.711727	0.957731
LYG1	-0.411443	0.0675999	0.146941	0.711879	0.95779
TP53	0.155712	6.51765	0.146901	0.711916	0.95779
ZNF75A	0.179194	3.14319	0.146764	0.712043	0.957859
PARP12	0.0791923	6.78245	0.146688	0.712114	0.957859
NOTCH2NL	-0.188901	1.52781	0.146552	0.712241	0.957865
TMEM144	0.442482	1.76052	0.146526	0.712264	0.957865
OXNAD1	-0.136285	4.12108	0.146326	0.712451	0.958017
TMEM165	-0.083184	6.13358	0.146178	0.712588	0.958104
GPR98	-0.392883	1.26932	0.145884	0.712863	0.958375
ASPH	0.392144	3.35892	0.14571	0.713024	0.958403
SF1	0.106344	8.78412	0.145518	0.713204	0.958403
RPL36AL	-0.11594	7.57164	0.145491	0.713229	0.958403
FBXO33	0.089349	5.02629	0.145477	0.713242	0.958403
HLA-DMB	-0.636602	2.36706	0.14547	0.713249	0.958403
C17orf58	-0.407106	-0.505843	0.145391	0.713322	0.958404
PEX19	0.125469	4.56615	0.145247	0.713457	0.958453
COX6A1	-0.117138	4.77442	0.145146	0.713551	0.958453
KAT2A	-0.221615	4.92537	0.14503	0.713659	0.958453
STAM2	0.121946	5.07013	0.14485	0.713828	0.958453
ATG13	0.115029	6.76675	0.14482	0.713856	0.958453
TUBA1A	-0.130126	5.77512	0.144679	0.713988	0.958453
TNS3	-0.260903	6.2691	0.144656	0.714009	0.958453
EFCAB2	-0.184105	2.82811	0.144551	0.714108	0.958453
RPS20	0.0914615	8.95446	0.144506	0.71415	0.958453
PRR18	0.410652	-0.293178	0.144393	0.714256	0.958453
ZFAND5	-0.14364	8.94871	0.144304	0.714339	0.958453
NEU4	-0.394622	3.85284	0.14422	0.714418	0.958453
TCEA3	-0.3076	-0.42672	0.144039	0.714588	0.958453
CEP350	0.112902	8.06936	0.143778	0.714833	0.958453
TMTC2	0.34188	2.07221	0.143755	0.714854	0.958453
SERINC5	-0.121379	4.35701	0.143668	0.714937	0.958453
DKFZP779L1853	0.165581	1.99628	0.143573	0.715026	0.958453
PIGQ	0.139643	5.72453	0.143457	0.715135	0.958453
ZFYVE20	0.101011	5.25988	0.143438	0.715152	0.958453
RAD9A	-0.111349	5.95537	0.143399	0.715189	0.958453
SWT1	-0.13758	3.62269	0.143137	0.715436	0.958453
TNFSF8	-0.509338	-0.0855765	0.143132	0.715441	0.958453
LENG8	-0.142984	7.82649	0.143066	0.715503	0.958453
CES2	-0.0899525	5.96941	0.143062	0.715507	0.958453
C5orf15	0.121428	5.22195	0.143002	0.715564	0.958453
HAVCR2	0.297547	4.71277	0.14296	0.715602	0.958453
INTS9	-0.0908962	4.36017	0.142879	0.715679	0.958453
C10orf68	-0.237903	1.54072	0.142668	0.715879	0.958453
RP11-286N22.8	-0.266229	0.634202	0.14263	0.715914	0.958453
FTO	-0.170643	4.88969	0.142614	0.715929	0.958453
KIAA0825	-0.282505	0.646974	0.142597	0.715945	0.958453
ACO1	0.149451	4.811	0.14259	0.715952	0.958453
RPL13A	0.107261	10.5545	0.142558	0.715982	0.958453
KIAA0020	-0.105473	4.08936	0.142557	0.715983	0.958453
NDFIP1	0.0843593	6.05954	0.142509	0.716028	0.958453
FLJ27365	-0.209755	2.60743	0.142501	0.716036	0.958453
TNFSF12	0.219764	4.64689	0.142312	0.716214	0.958453
KIAA0556	-0.110975	5.32643	0.142182	0.716338	0.958453
CD3E	0.461525	1.60538	0.142002	0.716508	0.958453
DOCK5	0.120705	6.69055	0.142	0.71651	0.958453
TSPAN4	-0.341072	7.64766	0.141901	0.716604	0.958453
AKAP13	-0.18792	10.0454	0.141794	0.716705	0.958453
SEPT11	-0.230748	6.21314	0.141731	0.716765	0.958453
DBI	-0.17341	7.08711	0.141676	0.716816	0.958453
ABCC5	0.14748	4.24188	0.141659	0.716833	0.958453
WDR7	-0.104993	6.08608	0.141602	0.716887	0.958453
POLR2B	-0.094743	6.47996	0.141554	0.716932	0.958453
MICB	-0.143861	4.9383	0.14155	0.716936	0.958453
LSG1	-0.140866	5.84858	0.141546	0.71694	0.958453
CD84	-0.13329	6.80037	0.141436	0.717044	0.958494
DCDC2B	0.331902	0.414256	0.141291	0.717182	0.958582
CDK5	0.11771	3.1492	0.140935	0.71752	0.958604
VEGFA	-0.269249	9.84589	0.140775	0.717672	0.958604
DVL2	-0.129325	6.79204	0.140704	0.717739	0.958604
YY1	0.0991215	7.80631	0.140683	0.71776	0.958604
RICTOR	0.110519	6.51104	0.140453	0.717978	0.958604
PRTFDC1	-0.459477	-0.278255	0.140388	0.71804	0.958604
SUMF1	-0.12934	3.80194	0.140344	0.718083	0.958604
TPP2	0.0846542	6.2498	0.140246	0.718176	0.958604
C7orf61	0.203505	1.57288	0.140082	0.718332	0.958604
DNAJB14	-0.0874445	6.03515	0.140082	0.718333	0.958604
FAM86C1	0.244526	0.594274	0.140081	0.718333	0.958604
WDFY2	0.123313	5.60957	0.140023	0.718389	0.958604
LPAR5	-0.325249	5.00301	0.14002	0.718392	0.958604
LZTFL1	0.167517	2.97621	0.139993	0.718417	0.958604
GEMIN2	0.146985	2.62144	0.139967	0.718442	0.958604
AASDHPPT	0.123664	4.38264	0.139875	0.71853	0.958604
CSRP3	-0.518728	-0.72325	0.139639	0.718756	0.958604
TP53BP2	-0.146868	7.41396	0.139626	0.718768	0.958604
HAGHL	-0.280685	5.08807	0.139596	0.718796	0.958604
FAM178A	0.106349	5.6905	0.13947	0.718916	0.958604
DNAH2	-0.371769	1.49571	0.139433	0.718952	0.958604
CABLES2	-0.1095	4.65004	0.139315	0.719065	0.958604
NDUFA6	-0.132994	4.65298	0.139307	0.719073	0.958604
ROMO1	-0.111764	4.79323	0.139277	0.719101	0.958604
TMCC1	0.0897994	4.86057	0.139239	0.719138	0.958604
CCNT2	-0.111775	6.01165	0.139203	0.719173	0.958604
CACNA2D2	-0.406994	6.26053	0.139152	0.719221	0.958604
WT1	-0.290783	1.35274	0.138989	0.719377	0.958604
NDUFC2	-0.135109	3.40471	0.138929	0.719435	0.958604
YWHAG	-0.141794	8.21467	0.138896	0.719466	0.958604
PAFAH1B1	-0.100645	7.57946	0.138746	0.71961	0.958604
DGCR6L	0.169837	4.32952	0.13848	0.719865	0.958604
GPR155	0.294481	0.672583	0.138264	0.720073	0.958604
C9orf3	-0.152923	2.93406	0.138184	0.72015	0.958604
XYLB	-0.191833	1.50834	0.138154	0.720179	0.958604
GALC	-0.220121	8.33522	0.138139	0.720193	0.958604
ACTR1A	0.0766869	7.16951	0.138055	0.720274	0.958604
PRICKLE1	0.173309	1.14981	0.138032	0.720296	0.958604
WNK1	0.13064	9.08914	0.137975	0.720351	0.958604
KIAA1143	-0.172142	3.9448	0.137917	0.720407	0.958604
GGNBP2	-0.0950528	6.24891	0.137916	0.720407	0.958604
ARPC5L	0.091541	4.90836	0.137745	0.720572	0.958604
EHBP1L1	0.157353	7.94048	0.137668	0.720647	0.958604
FZD2	-0.339581	3.0567	0.137654	0.72066	0.958604
GNRH1	0.235996	0.856246	0.137642	0.720672	0.958604
FBXO11	-0.112378	6.63064	0.137321	0.720982	0.958604
CDKAL1	-0.182542	5.49651	0.137292	0.721009	0.958604
CWF19L1	0.0850805	4.79377	0.137263	0.721037	0.958604
SPIN1	0.105252	5.99489	0.13721	0.721089	0.958604
PARK7	0.0796412	6.14355	0.137033	0.721259	0.958604
C8G	-0.400789	4.15175	0.136971	0.72132	0.958604
EMC10	0.118569	6.42058	0.136968	0.721322	0.958604
C9orf41	-0.133841	4.56937	0.136949	0.721341	0.958604
TWF1	-0.149995	4.51887	0.136888	0.7214	0.958604
SUOX	0.153758	4.09858	0.136886	0.721402	0.958604
NR2C2	0.0925184	6.12841	0.136876	0.721411	0.958604
AL031666.2	-0.269999	0.244705	0.136851	0.721436	0.958604
FAM86A	0.185469	1.46511	0.136849	0.721438	0.958604
EDARADD	-0.408464	2.82234	0.136322	0.721948	0.958875
TAF1D	0.117279	7.90151	0.136222	0.722044	0.958875
ATAD3C	-0.496443	0.599307	0.136154	0.72211	0.958875
ULBP2	-0.363359	1.22901	0.135991	0.722269	0.958875
PGAM5	0.097495	4.9288	0.135984	0.722275	0.958875
TM9SF3	0.108222	7.084	0.135909	0.722348	0.958875
NOTCH3	0.419121	-0.190709	0.135852	0.722403	0.958875
PRMT10	0.137678	5.36641	0.135749	0.722503	0.958875
AC006547.14	-0.270875	1.65248	0.135734	0.722518	0.958875
ANKHD1	-0.166289	3.38003	0.135688	0.722562	0.958875
FBXO30	0.175959	6.08762	0.13561	0.722638	0.958875
AKIRIN1	-0.0910623	6.85307	0.135599	0.722649	0.958875
MTERFD2	-0.10756	4.31195	0.135487	0.722758	0.958875
TYSND1	0.125619	4.82697	0.135397	0.722845	0.958875
WDR73	-0.142307	4.46408	0.135394	0.722849	0.958875
CD2	-0.335393	3.15597	0.135375	0.722867	0.958875
AGAP1	-0.472012	6.35587	0.13532	0.72292	0.958875
ATP5J	-0.102119	4.01846	0.135154	0.723082	0.958875
ALDH1A1	-0.361551	6.48351	0.13515	0.723086	0.958875
DLG5	-0.316469	5.13579	0.135086	0.723149	0.958875
MARS2	-0.127557	3.3245	0.135018	0.723214	0.958875
SIGLEC1	-0.588249	4.88485	0.13483	0.723398	0.958875
SPRN	-0.275988	1.85523	0.13462	0.723602	0.958875
DNAJC16	0.155536	4.78917	0.134584	0.723638	0.958875
SIGLEC9	-0.287313	3.33077	0.134569	0.723652	0.958875
HCFC1R1	0.173858	4.48629	0.13454	0.723681	0.958875
GIT1	-0.114157	6.38634	0.134405	0.723813	0.958875
MYL6B	-0.139518	3.09738	0.134371	0.723846	0.958875
SIAH1	0.143076	5.29405	0.13437	0.723847	0.958875
AOC3	-0.208601	2.41787	0.134311	0.723904	0.958875
ACER3	-0.133701	4.5375	0.134307	0.723908	0.958875
LOH12CR1	0.104611	3.50637	0.134093	0.724117	0.959055
SNX16	-0.0950931	3.77021	0.133995	0.724214	0.959086
KIAA0753	0.122076	4.09086	0.133877	0.724329	0.959142
ARHGAP33	-0.247607	6.96444	0.133781	0.724423	0.959169
FKBP11	0.125131	3.77132	0.133564	0.724636	0.959355
NDUFB7	0.124969	5.09543	0.133307	0.724888	0.959451
PAICS	0.12131	4.27205	0.133273	0.724921	0.959451
RCL1	-0.139931	3.68535	0.133265	0.724929	0.959451
SRSF3	-0.157372	9.58193	0.133029	0.725161	0.959554
FBF1	0.153862	3.37696	0.132956	0.725232	0.959554
YES1	0.154996	5.00964	0.132853	0.725334	0.959554
PSMB6	0.105717	5.58115	0.132834	0.725352	0.959554
POLR1C	-0.252407	4.5874	0.132814	0.725372	0.959554
PILRA	0.396488	4.6195	0.132597	0.725586	0.95974
CPT1B	0.362229	2.26796	0.132482	0.725699	0.959793
WWOX	0.22829	3.50114	0.132183	0.725994	0.960086
ZFYVE21	-0.103697	4.48765	0.131931	0.726243	0.960262
PRX	-0.127752	2.59925	0.131707	0.726464	0.960262
DISC1	-0.122842	4.37107	0.131704	0.726467	0.960262
DIS3L2	0.15462	4.5629	0.131665	0.726505	0.960262
SEMA6B	-0.360926	6.07804	0.131599	0.726571	0.960262
SOCS4	-0.0850822	4.78037	0.131551	0.726618	0.960262
SERPINF2	-0.239302	1.45267	0.131511	0.726657	0.960262
SYMPK	0.0917773	7.12653	0.131456	0.726712	0.960262
PUSL1	-0.213289	4.73884	0.131293	0.726874	0.960279
TYMP	0.196452	8.82228	0.13125	0.726916	0.960279
NIPSNAP1	0.152291	3.76455	0.13122	0.726945	0.960279
AC069547.2	0.348971	-0.457813	0.130881	0.727282	0.960542
OSGIN2	0.0932648	5.90984	0.130704	0.727457	0.960542
LYZ	0.706297	9.50694	0.130666	0.727495	0.960542
C2CD5	0.110538	5.01012	0.130643	0.727518	0.960542
IKBKB	0.135047	7.6178	0.130618	0.727542	0.960542
ABHD16A	0.127728	2.6388	0.130577	0.727583	0.960542
NIP7	-0.121167	4.32202	0.130445	0.727714	0.960542
ZNF429	0.239932	2.99374	0.130394	0.727766	0.960542
SLC26A1	-0.211485	3.30408	0.130356	0.727803	0.960542
SLC9B1	-0.276552	0.761576	0.130275	0.727884	0.960546
ZNF786	-0.109503	3.59226	0.130073	0.728085	0.960546
PKIB	0.434774	0.637735	0.129955	0.728203	0.960546
SLC10A5	-0.406165	0.858366	0.129941	0.728216	0.960546
RNF185	-0.0850258	5.47384	0.129893	0.728264	0.960546
PPCDC	0.111816	4.43127	0.129823	0.728334	0.960546
MRPL15	-0.148859	3.84013	0.129808	0.728348	0.960546
STUB1	-0.131409	5.44469	0.129694	0.728462	0.960546
PTGER4	-0.265793	7.44716	0.129635	0.728521	0.960546
TNPO2	0.0900231	6.52323	0.129609	0.728547	0.960546
FAM175A	0.150011	2.61888	0.129489	0.728667	0.960546
SCARF2	-0.217222	1.65648	0.12947	0.728685	0.960546
NUMA1	0.0925671	8.10672	0.12931	0.728846	0.960573
ZNF16	0.131005	2.77232	0.129276	0.72888	0.960573
TMEM222	0.0808948	5.8288	0.129034	0.729121	0.960573
C11orf30	-0.0926314	5.57788	0.128963	0.729192	0.960573
CTNS	0.0948913	6.30483	0.128738	0.729418	0.960573
MYLPF	-0.220064	1.63832	0.128658	0.729497	0.960573
SPCS2	0.106013	5.575	0.128615	0.72954	0.960573
PPAT	-0.118194	3.04853	0.128588	0.729568	0.960573
CORO6	-0.394937	0.556987	0.128455	0.729701	0.960573
NEK7	0.109436	6.2108	0.12834	0.729817	0.960573
ATF4	0.131466	9.94377	0.128309	0.729847	0.960573
NEIL1	-0.166802	2.921	0.128305	0.729852	0.960573
FBXW4	-0.0933679	6.15635	0.128248	0.729909	0.960573
TTC4	-0.200046	1.55666	0.128239	0.729918	0.960573
N4BP3	-0.302378	4.19484	0.128075	0.730083	0.960573
MGAT4B	0.0813436	7.90052	0.127941	0.730217	0.960573
ZMAT2	-0.107266	6.32701	0.127904	0.730255	0.960573
EPB41L4A	-0.375822	3.80168	0.127879	0.73028	0.960573
BMPR1A	-0.470793	5.18256	0.12783	0.730328	0.960573
SOWAHC	-0.264627	2.06798	0.127802	0.730356	0.960573
ERCC4	0.279765	3.09229	0.127801	0.730358	0.960573
CTD-2210P24.4	0.270707	1.0929	0.127576	0.730584	0.960573
GPR180	-0.162933	1.80373	0.127495	0.730666	0.960573
GPD1L	0.160873	4.49382	0.12745	0.730711	0.960573
PTP4A3	-0.150994	4.75105	0.127344	0.730818	0.960573
PAX5	-0.368561	1.63651	0.127277	0.730886	0.960573
ALDOC	-0.31332	4.37571	0.127216	0.730947	0.960573
NAA40	0.129742	4.73545	0.127193	0.73097	0.960573
OSBPL8	0.0790856	7.49142	0.127173	0.73099	0.960573
UCKL1	0.10607	5.62799	0.127146	0.731018	0.960573
IMMP2L	-0.157912	2.12143	0.12714	0.731023	0.960573
SRSF2	-0.27808	8.23887	0.127114	0.73105	0.960573
PLA2G7	-0.649935	3.32017	0.127042	0.731122	0.960573
B2M	-0.145654	12.165	0.126919	0.731246	0.960633
MSI2	-0.183297	7.18099	0.126792	0.731375	0.960633
PCSK7	-0.0863105	6.60837	0.126779	0.731388	0.960633
ZNF226	-0.113023	3.6666	0.126491	0.731679	0.960795
VEGFB	-0.249822	6.79967	0.126448	0.731723	0.960795
GATAD2A	-0.123236	8.58201	0.12644	0.731731	0.960795
GUF1	-0.123002	3.84709	0.126293	0.73188	0.960894
EWSR1	-0.113817	8.7201	0.126171	0.732003	0.96096
CRB2	-0.335014	0.398849	0.126055	0.732121	0.961019
PNPO	-0.109313	3.11686	0.125963	0.732214	0.961044
GOLM1	0.214815	2.87182	0.125856	0.732322	0.96109
ARSK	-0.219038	3.15882	0.12557	0.732613	0.961329
PDE3A	-0.457829	5.78589	0.125361	0.732825	0.961329
ZBTB39	-0.127054	4.60044	0.125133	0.733057	0.961329
POGLUT1	-0.140032	3.50365	0.12513	0.73306	0.961329
NEURL4	-0.0832072	5.41235	0.125056	0.733136	0.961329
TBC1D23	-0.0925895	5.95014	0.125	0.733192	0.961329
NFIA	-0.297735	3.6455	0.124964	0.733229	0.961329
MANEA	-0.145442	2.53556	0.12496	0.733233	0.961329
PIP4K2B	0.087919	5.94123	0.124877	0.733318	0.961329
ACTR3B	0.192652	2.1259	0.12485	0.733345	0.961329
THEM6	0.164433	2.92806	0.124763	0.733434	0.961329
KRBA2	-0.24925	1.49166	0.124695	0.733503	0.961329
GNG7	-0.140335	3.73196	0.124667	0.733531	0.961329
MEFV	0.592643	5.46767	0.124627	0.733572	0.961329
ZNF334	0.403164	0.883976	0.124531	0.73367	0.961329
GPX4	-0.184191	8.85653	0.124525	0.733677	0.961329
RANBP10	-0.0947038	6.04623	0.124196	0.734013	0.961643
ALS2	-0.198911	7.202	0.124132	0.734078	0.961643
CAMK4	-0.230776	4.36235	0.124073	0.734138	0.961643
UBIAD1	0.12257	4.85428	0.123988	0.734225	0.961643
STX1B	0.166437	2.73841	0.123863	0.734353	0.961643
TNFRSF14	-0.212754	9.12838	0.123848	0.734369	0.961643
UAP1	-0.132253	4.93533	0.123788	0.73443	0.961643
TSPAN18	-0.271736	3.2586	0.123608	0.734615	0.961654
DPH6	-0.281083	1.11942	0.123598	0.734624	0.961654
RAP1GAP2	-0.0963995	7.21845	0.123552	0.734672	0.961654
MYO7B	0.654059	3.55314	0.123494	0.734732	0.961654
ACTL10	0.152375	2.3842	0.123286	0.734945	0.961819
HACE1	-0.147368	3.36247	0.123194	0.735039	0.961819
RDX	-0.116656	6.2338	0.123018	0.735219	0.961819
MORF4L1	-0.154389	8.08684	0.122999	0.735239	0.961819
CPEB2	-0.137344	6.84364	0.12268	0.735567	0.961819
XAF1	-0.118561	7.56945	0.122617	0.735633	0.961819
MOXD1	-0.253957	1.69356	0.122452	0.735803	0.961819
MPV17L2	-0.104339	3.99231	0.122397	0.735859	0.961819
TGFBI	-0.410397	3.93751	0.122395	0.735861	0.961819
ZNF704	-0.318377	4.06855	0.122349	0.735909	0.961819
IL13	-0.447086	4.45149	0.122297	0.735962	0.961819
ZBTB32	0.169099	2.36236	0.122266	0.735994	0.961819
PNPLA2	0.0897572	8.35095	0.122253	0.736007	0.961819
CHST14	0.146273	3.39147	0.122118	0.736147	0.961819
ENDOU	0.390417	-0.0376841	0.121973	0.736296	0.961819
SAT2	-0.0905453	6.2684	0.121898	0.736374	0.961819
SH2D1B	0.35733	2.99881	0.121741	0.736536	0.961819
KIAA0100	0.092702	7.64862	0.12172	0.736558	0.961819
FAM50B	0.148599	2.44962	0.121706	0.736572	0.961819
EIF5A2	-0.126628	2.62397	0.12166	0.736619	0.961819
NPFFR1	0.542221	0.360571	0.121629	0.736652	0.961819
SLC5A6	0.107975	4.84893	0.121538	0.736746	0.961819
HAUS8	0.118463	4.02497	0.121515	0.736769	0.961819
PFKFB3	0.103456	8.00549	0.121503	0.736782	0.961819
RSAD1	-0.160416	5.12561	0.121485	0.736801	0.961819
PAOX	-0.168764	2.78982	0.121388	0.736901	0.961819
DENND1B	0.106571	6.24548	0.121109	0.73719	0.961819
CCRN4L	0.0941275	6.366	0.121073	0.737228	0.961819
PFAS	-0.100733	4.70746	0.120909	0.737398	0.961819
BPNT1	0.104264	3.64974	0.120803	0.737508	0.961819
WBSCR16	0.111914	3.99026	0.120741	0.737573	0.961819
ZNF740	0.108773	5.99116	0.120704	0.737611	0.961819
HIBADH	-0.120029	3.03053	0.120648	0.737669	0.961819
PNOC	-0.515414	-0.138543	0.120642	0.737676	0.961819
B4GALT7	0.111025	4.32591	0.120616	0.737702	0.961819
DHRS4L2	-0.144542	2.21842	0.120614	0.737704	0.961819
MXD4	-0.194705	7.16238	0.120476	0.737847	0.961819
RP11-10J21.3	-0.281957	0.0659693	0.12046	0.737864	0.961819
ST7	-0.244783	5.43539	0.120389	0.737938	0.961819
DYM	0.084997	6.05234	0.120332	0.737998	0.961819
SPATA12	-0.412501	2.1124	0.120313	0.738017	0.961819
RAD50	0.15505	4.93536	0.12022	0.738114	0.961819
WDR77	-0.106522	3.33124	0.120191	0.738145	0.961819
LPP	-0.0780043	5.71134	0.120184	0.738151	0.961819
ZNHIT3	-0.101484	3.69082	0.120108	0.738231	0.961819
GIMAP7	-0.296845	1.76126	0.120044	0.738298	0.961819
ZFP1	-0.188668	2.95951	0.120037	0.738304	0.961819
RPL36	-0.0960029	7.78846	0.119968	0.738377	0.961819
NT5DC3	0.136986	2.62353	0.119575	0.738787	0.961952
ANKRD49	-0.125971	3.34502	0.119505	0.738859	0.961952
C15orf40	0.105034	3.30713	0.119495	0.738871	0.961952
SLC31A2	-0.214612	2.32572	0.119468	0.738899	0.961952
DOK4	0.1702	2.49313	0.119385	0.738985	0.961952
SLX4IP	-0.171769	1.81202	0.119366	0.739005	0.961952
CLN5	0.108953	4.02153	0.119054	0.739331	0.961952
IGFBP4	0.244961	5.53899	0.119016	0.739371	0.961952
GSTM2	-0.291583	4.30668	0.118995	0.739393	0.961952
TPI1	-0.137192	7.5333	0.118959	0.739431	0.961952
UBL5	-0.111905	5.76997	0.118899	0.739494	0.961952
SLC24A3	-0.309983	7.42004	0.118813	0.739584	0.961952
VPS37B	-0.255137	7.93455	0.118802	0.739596	0.961952
P2RX1	-0.240877	8.71343	0.1188	0.739598	0.961952
LRRC2	0.431441	2.2318	0.118712	0.73969	0.961952
CPSF3	0.141798	4.46518	0.118593	0.739814	0.961952
ANKRD33B	-0.122316	6.50281	0.1185	0.739912	0.961952
AC004381.6	0.173973	5.16865	0.11826	0.740164	0.961952
CIAPIN1	-0.0948955	4.88702	0.118255	0.740169	0.961952
STAG3	0.169733	2.92756	0.118244	0.740181	0.961952
AES	0.158032	7.08713	0.118238	0.740188	0.961952
UNC5C	0.242642	3.2645	0.118176	0.740253	0.961952
FSD1	-0.451049	0.370915	0.118155	0.740275	0.961952
SERPINE3	-0.249871	1.59713	0.117923	0.740519	0.961952
SPINK4	-0.509259	0.91134	0.117903	0.74054	0.961952
EMC9	-0.108085	4.72788	0.117722	0.74073	0.961952
FBXL16	-0.195294	0.0389219	0.117525	0.740938	0.961952
SLC8A3	-0.440105	6.81355	0.117524	0.740939	0.961952
OST4	-0.16287	6.3926	0.117512	0.740952	0.961952
IDI1	-0.120783	6.67548	0.117466	0.741	0.961952
GALNT2	0.0908762	5.78774	0.117452	0.741015	0.961952
BBS5	-0.288404	0.16001	0.117424	0.741045	0.961952
SLC25A30	-0.0809957	5.10502	0.117347	0.741126	0.961952
WRAP53	0.094376	4.2537	0.117338	0.741136	0.961952
PSMG1	0.132426	3.86325	0.117323	0.741151	0.961952
ITSN2	-0.0886075	7.78668	0.117293	0.741183	0.961952
KDM5A	0.0856154	7.79824	0.117215	0.741265	0.961952
MYOF	0.603543	7.33444	0.117214	0.741266	0.961952
APBA2	-0.269652	2.25495	0.116821	0.741682	0.962243
PDP1	-0.113669	4.49064	0.116806	0.741698	0.962243
GOLGA5	0.0836159	5.61703	0.11678	0.741725	0.962243
LAMB1	-0.184733	1.70788	0.116658	0.741854	0.962243
ZGLP1	-0.26609	-0.36214	0.116641	0.741873	0.962243
PIK3R2	-0.0909677	5.65807	0.116586	0.741931	0.962243
GOLGA3	0.0757246	7.18946	0.116217	0.742322	0.962631
C19orf43	0.0968828	8.12876	0.116165	0.742377	0.962631
NBPF1	0.113943	6.58264	0.116022	0.742529	0.962647
ELMO3	0.163712	3.12488	0.115984	0.742569	0.962647
FBXO42	-0.0728433	6.4116	0.115845	0.742717	0.962647
MED18	0.105556	3.87594	0.115799	0.742766	0.962647
GDF15	-0.407637	8.91297	0.115625	0.742951	0.962647
ATXN1L	0.111235	6.74814	0.115473	0.743113	0.962647
RNPS1	-0.0959904	7.14092	0.115412	0.743178	0.962647
DYNC2H1	-0.320508	0.633175	0.115275	0.743324	0.962647
KANSL3	-0.0841172	7.51123	0.115178	0.743428	0.962647
GIMAP6	-0.239905	4.32597	0.11517	0.743436	0.962647
PPP1R12C	0.0809482	7.62577	0.114981	0.743637	0.962647
MARCKSL1	-0.226419	5.66715	0.114971	0.743649	0.962647
DNAJC10	0.125273	4.46426	0.114901	0.743723	0.962647
MYBL1	-0.167998	1.98981	0.114895	0.743729	0.962647
MON2	-0.0791078	6.55818	0.11487	0.743757	0.962647
CREBZF	0.0747747	7.04657	0.114824	0.743805	0.962647
SREBF2	0.105004	8.99793	0.114806	0.743825	0.962647
DALRD3	0.0849916	4.86849	0.114716	0.743921	0.962647
TMEM231	0.321904	-0.0544604	0.11466	0.743981	0.962647
C1QTNF6	0.163115	2.81539	0.114656	0.743985	0.962647
CCDC30	0.176555	2.23302	0.114638	0.744004	0.962647
HTRA2	-0.0954149	5.70614	0.114638	0.744004	0.962647
ZNF616	-0.159194	3.56359	0.114502	0.744149	0.962676
IMPDH2	0.0798935	6.39015	0.114203	0.74447	0.962676
MARCH1	-0.441012	3.3034	0.114191	0.744483	0.962676
RHOH	-0.13359	6.99665	0.114046	0.744638	0.962676
DLST	-0.0924114	6.99412	0.113979	0.74471	0.962676
BCDIN3D	-0.175151	1.75384	0.113946	0.744746	0.962676
UPK1B	-0.456767	0.89687	0.113875	0.744822	0.962676
NAT6	0.225434	0.205204	0.113874	0.744823	0.962676
BNIP3	-0.130583	3.4499	0.113807	0.744895	0.962676
KIAA0247	-0.122117	8.90428	0.113787	0.744916	0.962676
ABHD16B	-0.157768	2.76417	0.113756	0.74495	0.962676
C1orf74	0.244051	0.752571	0.113755	0.744951	0.962676
ZNF747	-0.126286	4.57117	0.113727	0.744981	0.962676
PVRL1	-0.149147	5.83512	0.113517	0.745207	0.962874
KATNAL2	0.206345	0.851109	0.113121	0.745632	0.963042
ATP2A2	-0.13832	8.24269	0.113097	0.745659	0.963042
SCPEP1	0.286462	5.52147	0.113023	0.745739	0.963042
MED31	0.132739	1.77973	0.112816	0.745961	0.963042
AC010336.1	-0.39143	-0.0343243	0.112734	0.74605	0.963042
FHL2	-0.257106	3.49506	0.112717	0.746068	0.963042
VAT1	-0.190554	10.1642	0.112436	0.746372	0.963042
TRAF6	-0.0966704	5.80984	0.112428	0.746381	0.963042
SFTPD	-0.420829	1.15053	0.112335	0.746482	0.963042
CHRND	-0.22936	-0.207162	0.112306	0.746513	0.963042
B4GALNT3	-0.203877	1.55037	0.112201	0.746627	0.963042
TMEM66	0.0921628	8.11128	0.112187	0.746642	0.963042
ARHGAP32	-0.204104	1.36848	0.112129	0.746705	0.963042
SUGT1	-0.0849409	5.34424	0.112095	0.746741	0.963042
MRPS26	-0.11742	4.30348	0.112074	0.746764	0.963042
FAM105A	0.231646	5.79624	0.11207	0.746769	0.963042
DIMT1	-0.0995371	4.46748	0.11206	0.746779	0.963042
PKD1L1	0.256769	-0.277346	0.111997	0.746848	0.963042
TMEM184B	-0.144718	6.39576	0.111989	0.746856	0.963042
C10orf91	-0.196831	2.0795	0.111954	0.746894	0.963042
AGO3	-0.083625	6.78832	0.111944	0.746905	0.963042
C2CD2	0.150176	3.39129	0.1119	0.746952	0.963042
SLC35F5	-0.0713347	5.7063	0.111801	0.74706	0.963087
ARL16	-0.126395	4.43847	0.111028	0.747901	0.963503
BCAS4	0.2163	0.729158	0.110834	0.748111	0.963503
PLEC	0.125605	5.95195	0.110819	0.748128	0.963503
GAREML	-0.223448	0.301514	0.110678	0.748281	0.963503
CCDC163P	0.216685	1.91139	0.110556	0.748415	0.963503
FXYD2	0.269195	-0.516383	0.110487	0.74849	0.963503
FLJ00104	-0.136937	2.81259	0.110309	0.748685	0.963503
SSBP3	-0.144576	6.6482	0.110281	0.748716	0.963503
CRLS1	-0.0978038	5.03361	0.110267	0.748731	0.963503
FOXC1	0.234078	0.648897	0.110077	0.748938	0.963503
LCK	0.335191	2.83242	0.110072	0.748944	0.963503
CTSC	0.115718	7.44065	0.110005	0.749017	0.963503
TNFAIP3	-0.142413	8.7907	0.10999	0.749033	0.963503
PIGZ	0.196502	2.76318	0.109935	0.749094	0.963503
TMEM161A	-0.109616	3.59416	0.109934	0.749095	0.963503
CAPN7	-0.0957851	5.76711	0.109654	0.749401	0.963503
TGS1	0.0772643	4.68973	0.109594	0.749468	0.963503
TMEM245	0.0729818	6.26093	0.10953	0.749538	0.963503
TMEM243	0.130922	3.37697	0.109469	0.749604	0.963503
THNSL2	-0.38407	3.7507	0.10941	0.749669	0.963503
PROS1	-0.51726	2.28832	0.109404	0.749676	0.963503
PRKAB2	0.125435	1.94037	0.109401	0.749679	0.963503
TMEM62	0.0850922	4.16126	0.109266	0.749828	0.963503
PEX14	0.0719187	5.16098	0.109176	0.749926	0.963503
PHACTR2	-0.0833525	6.84642	0.109058	0.750056	0.963503
METTL3	0.079638	5.65002	0.109048	0.750067	0.963503
STT3A	0.109222	6.90269	0.108939	0.750187	0.963503
C3orf67	-0.395204	0.256102	0.108868	0.750265	0.963503
L3MBTL3	0.179743	4.39343	0.108699	0.750452	0.963503
CTDSPL2	0.0762596	6.03167	0.108611	0.750549	0.963503
C22orf23	-0.15793	2.39751	0.10861	0.75055	0.963503
ACAT2	-0.116672	4.31048	0.108464	0.75071	0.963503
POU2AF1	-0.315631	1.05917	0.108401	0.75078	0.963503
AC135178.1	-0.199111	0.610016	0.108384	0.750799	0.963503
ZNF530	0.137351	2.6101	0.108376	0.750808	0.963503
OSGEPL1	0.217884	1.14165	0.108358	0.750828	0.963503
MYH3	-0.168001	2.67468	0.108358	0.750828	0.963503
ADA	0.279944	3.7923	0.10828	0.750914	0.963503
PTPRM	-0.183328	2.46463	0.108193	0.75101	0.963503
MRPL46	-0.141941	2.62602	0.108188	0.751015	0.963503
NRGN	-0.225391	2.50827	0.108171	0.751034	0.963503
LAT2	0.170466	7.24808	0.108156	0.751051	0.963503
KLC1	-0.111286	6.72826	0.108111	0.751101	0.963503
VASN	-0.231297	5.27888	0.108091	0.751123	0.963503
ARHGEF19	0.18196	3.03911	0.107999	0.751224	0.963503
EEFSEC	-0.138568	4.94174	0.107865	0.751372	0.963503
SUPT5H	-0.116832	8.45463	0.107747	0.751503	0.963503
FASTKD5	-0.104118	4.6057	0.107705	0.75155	0.963503
COG3	0.0956852	5.72331	0.107656	0.751604	0.963503
GBF1	-0.126139	7.96653	0.107559	0.751711	0.963503
IL17RE	0.165081	0.341996	0.107552	0.751719	0.963503
SCLY	-0.148412	2.21288	0.107508	0.751768	0.963503
BNIPL	-0.401872	2.86646	0.107477	0.751803	0.963503
SPINT1	-0.147724	4.11069	0.107437	0.751847	0.963503
GSTO2	0.133723	1.77172	0.107427	0.751857	0.963503
CACNB2	0.315248	0.362358	0.107373	0.751918	0.963503
ZNF749	-0.16466	2.69071	0.107179	0.752134	0.963503
CMTM3	-0.226659	6.31888	0.107085	0.752237	0.963503
NAIF1	0.102711	4.7138	0.106982	0.752352	0.963503
BATF	-0.240118	6.51349	0.106964	0.752372	0.963503
CRISPLD2	0.17448	3.92083	0.106941	0.752397	0.963503
GRAP	-0.270067	1.60793	0.106822	0.75253	0.963503
NMT2	-0.217017	5.54656	0.106757	0.752603	0.963503
GATA2	-0.414384	11.4831	0.106743	0.752618	0.963503
CYTIP	0.17203	4.63005	0.106659	0.752711	0.963503
SLC6A6	-0.15273	9.00439	0.106431	0.752965	0.963503
BLOC1S4	0.11048	3.66826	0.10638	0.753022	0.963503
C16orf58	0.111936	5.68486	0.106321	0.753088	0.963503
FASLG	0.446231	1.01407	0.1063	0.753111	0.963503
PANK3	0.0675287	6.87192	0.106262	0.753154	0.963503
SFXN2	0.163253	1.75066	0.106129	0.753303	0.963503
TIA1	-0.0809936	6.0486	0.106107	0.753327	0.963503
COX18	0.188106	3.47296	0.106038	0.753405	0.963503
FBXL12	-0.0977061	5.82433	0.106014	0.753431	0.963503
RASSF5	-0.191468	7.71625	0.105949	0.753504	0.963503
UBXN11	0.0850777	5.53642	0.105864	0.753599	0.963503
PHRF1	0.0722721	7.43652	0.105781	0.753691	0.963503
NXPE3	-0.14165	4.38479	0.105776	0.753697	0.963503
PSMD11	-0.0853866	6.50526	0.105766	0.753708	0.963503
SERPINB6	0.0921674	6.0291	0.105567	0.753931	0.963503
STX2	0.114265	2.88525	0.105437	0.754077	0.963503
VCP	-0.101742	8.24608	0.105235	0.754304	0.963503
NUP54	-0.0833475	5.3379	0.105068	0.754491	0.963503
C1orf233	0.145196	3.08111	0.104997	0.754571	0.963503
EAPP	-0.0848116	5.31104	0.104961	0.754611	0.963503
KAT5	-0.0850868	6.50817	0.104887	0.754694	0.963503
NCBP2	-0.0771787	5.43767	0.10488	0.754702	0.963503
COL5A1	-0.331599	4.54922	0.10476	0.754837	0.963503
RABGEF1	-0.123645	3.67189	0.104376	0.75527	0.963503
NDUFA8	-0.0825042	4.05286	0.104372	0.755274	0.963503
RPS11	0.0889172	10.0093	0.104372	0.755275	0.963503
NEURL1B	-0.215706	1.22062	0.104345	0.755305	0.963503
SCN9A	-0.201902	2.9195	0.104317	0.755337	0.963503
POLG	-0.0892054	7.95588	0.104231	0.755433	0.963503
CSNK1E	-0.133527	6.23557	0.104197	0.755471	0.963503
PTPRB	-0.412473	4.31478	0.104177	0.755494	0.963503
CHST8	-0.425602	5.67637	0.104176	0.755496	0.963503
C12orf73	-0.0998097	3.06478	0.10417	0.755502	0.963503
DYNLRB1	0.100015	6.6034	0.104094	0.755588	0.963503
MTG1	-0.110683	3.84617	0.104084	0.7556	0.963503
HIAT1	-0.0990966	6.76844	0.103979	0.755718	0.963503
IGLL1	-0.37731	1.66542	0.103977	0.75572	0.963503
NCAPH2	0.0969161	5.75639	0.103945	0.755757	0.963503
FAT4	0.398513	0.178343	0.103872	0.755839	0.963503
STOML1	0.125537	2.8345	0.103863	0.755849	0.963503
NIPSNAP3A	0.118019	4.3102	0.103861	0.755851	0.963503
PTS	-0.110376	2.35738	0.103737	0.755991	0.963503
GALE	0.0716351	4.86562	0.103717	0.756013	0.963503
PACRGL	-0.110954	2.89538	0.103566	0.756185	0.963503
CDK15	-0.366113	6.04531	0.10356	0.756191	0.963503
SKIV2L2	0.0723016	5.47449	0.103495	0.756265	0.963503
C10orf25	-0.198651	0.861371	0.103339	0.756442	0.963503
RASL11B	0.242051	0.201675	0.103214	0.756584	0.963503
CENPBD1	0.235252	1.31513	0.103208	0.756591	0.963503
C12orf76	0.157121	3.64941	0.103191	0.75661	0.963503
PARS2	-0.192697	2.09657	0.103032	0.75679	0.963503
TBP	-0.0898145	4.05751	0.102973	0.756858	0.963503
STK24	-0.154422	8.1255	0.102959	0.756873	0.963503
ZCCHC11	0.0764506	6.50558	0.102827	0.757023	0.963503
TNRC6A	-0.0734588	6.34004	0.102809	0.757044	0.963503
PSMC4	-0.132902	6.39979	0.10273	0.757134	0.963503
RCE1	0.0802498	4.77175	0.102717	0.757148	0.963503
TEP1	-0.104981	6.91101	0.102676	0.757195	0.963503
CYLD	0.0969129	7.96489	0.102576	0.757308	0.963503
IFI6	-0.166641	8.08974	0.102539	0.757351	0.963503
C16orf62	-0.0671904	5.5842	0.102367	0.757547	0.963503
SOGA2	0.2459	4.67291	0.102296	0.757627	0.963503
SH3RF1	0.149549	3.79545	0.102245	0.757686	0.963503
AP3B1	0.081673	5.81266	0.102109	0.757841	0.963503
C16orf13	-0.141866	5.0027	0.102017	0.757946	0.963503
GLOD4	-0.0820333	5.23348	0.101893	0.758088	0.963503
FTSJ3	0.073226	5.67338	0.101881	0.758101	0.963503
TBCCD1	-0.130698	3.59252	0.101869	0.758115	0.963503
SLC25A45	0.153444	4.04138	0.101827	0.758163	0.963503
IFIH1	0.115208	7.38984	0.101806	0.758187	0.963503
SLC25A42	0.11778	3.74106	0.101667	0.758346	0.963503
DNAJC21	0.0838155	5.76475	0.101646	0.75837	0.963503
TMEM108	-0.298549	-0.0828537	0.101553	0.758477	0.963503
NANS	-0.136332	6.24406	0.10151	0.758526	0.963503
BRD8	0.0682718	6.14007	0.101469	0.758573	0.963503
BMP2	-0.367611	0.0716001	0.10123	0.758847	0.963503
ZNF442	-0.389149	3.29839	0.101207	0.758873	0.963503
ATG16L1	0.0786454	5.12448	0.101005	0.759105	0.963503
IFNAR1	-0.108751	6.08596	0.101005	0.759105	0.963503
ESF1	-0.111269	4.01075	0.100775	0.759369	0.963503
IGSF8	0.122813	3.09907	0.100739	0.75941	0.963503
NF2	0.0839191	5.82569	0.100732	0.759419	0.963503
PGAP3	-0.264895	4.13501	0.100671	0.759488	0.963503
KLHDC3	0.0813317	5.99786	0.100634	0.759531	0.963503
TRIM24	-0.168593	7.87694	0.100588	0.759584	0.963503
ASCC1	-0.0813468	4.56267	0.100492	0.759695	0.963503
ZNF263	0.0831709	6.31263	0.100375	0.75983	0.963503
CACNA1C	-0.23451	0.307909	0.100266	0.759955	0.963503
ZNF513	0.0983471	5.87538	0.100245	0.759979	0.963503
ITGAE	0.128488	4.06484	0.100227	0.76	0.963503
VDAC1	-0.111055	6.61652	0.100215	0.760014	0.963503
MPV17L	-0.282937	0.916703	0.100203	0.760027	0.963503
UBA6	0.0992384	5.96834	0.100071	0.76018	0.963503
DNAJC3	0.0812873	7.02936	0.100071	0.76018	0.963503
PARP3	0.156197	3.43156	0.100069	0.760183	0.963503
ASCL2	0.445591	3.08701	0.0999217	0.760352	0.963503
DDX23	-0.075097	7.46016	0.0998369	0.76045	0.963503
PRMT3	0.0883676	3.58046	0.0995107	0.760828	0.963503
SMYD3	-0.352503	6.65342	0.0994378	0.760912	0.963503
SMIM11	0.0953904	3.28939	0.0993925	0.760964	0.963503
KRBA1	-0.128869	3.41213	0.099267	0.76111	0.963503
FAM118B	0.135512	3.72284	0.0992208	0.761163	0.963503
HAAO	-0.312233	4.69727	0.0990842	0.761322	0.963503
CD101	0.559211	2.78222	0.0990811	0.761326	0.963503
PRPF6	-0.066103	6.93021	0.098997	0.761423	0.963503
C12orf23	-0.243362	5.60905	0.0989543	0.761473	0.963503
SYNGR2	-0.104889	7.68019	0.0989462	0.761482	0.963503
TAL1	-0.353462	6.02199	0.0987887	0.761665	0.963503
HECA	-0.117082	8.07439	0.0986761	0.761796	0.963503
GORASP1	0.100162	6.24281	0.0985839	0.761903	0.963503
CCSER2	0.12764	6.18126	0.0985669	0.761923	0.963503
PTK2	-0.335078	5.47886	0.0984891	0.762014	0.963503
RAB8B	-0.0816358	6.89218	0.0984189	0.762095	0.963503
ZNF697	0.170134	1.94376	0.0983988	0.762119	0.963503
PRPF8	0.0828611	8.71749	0.0983529	0.762172	0.963503
TXNL1	-0.0745528	6.54487	0.0983361	0.762192	0.963503
RP11-894J14.5	0.210212	-0.287783	0.0983238	0.762206	0.963503
ASIC3	-0.150804	2.90863	0.0983128	0.762219	0.963503
ABCC11	-0.321772	-0.5205	0.0983056	0.762227	0.963503
RRAGC	-0.10469	6.51569	0.098127	0.762436	0.963503
SRP68	-0.10652	6.96596	0.0981169	0.762447	0.963503
DPH2	-0.150841	4.9804	0.0980551	0.762519	0.963503
QDPR	0.146253	3.0691	0.0980386	0.762539	0.963503
DFNA5	-0.301017	2.43885	0.097876	0.762729	0.963503
CTSZ	0.21302	7.62065	0.0978347	0.762777	0.963503
PLEKHH3	0.158387	2.7483	0.0977908	0.762828	0.963503
RAB42	-0.25079	0.626032	0.097747	0.762879	0.963503
TK2	0.109375	3.86841	0.0975911	0.763062	0.963503
SMIM12	0.0755877	5.32908	0.0975469	0.763114	0.963503
C16orf80	0.0834253	4.28801	0.0975336	0.763129	0.963503
TRMT61B	-0.113152	2.47333	0.0975085	0.763159	0.963503
CCDC102A	0.223691	2.6127	0.0974944	0.763175	0.963503
POGK	0.0851704	5.96758	0.0974315	0.763249	0.963503
AL161915.1	-0.223904	1.57631	0.0974182	0.763264	0.963503
SFR1	0.123762	2.72241	0.0973196	0.76338	0.963503
ACOT4	-0.292603	0.0494895	0.0972766	0.76343	0.963503
ZKSCAN8	0.0849249	6.06247	0.0972693	0.763439	0.963503
PITPNM2	-0.186408	3.3327	0.0972608	0.763449	0.963503
SLC10A7	0.128678	4.63886	0.0969962	0.763759	0.963503
SEPSECS	0.129034	4.26611	0.0969394	0.763826	0.963503
C1orf43	0.0696609	8.20544	0.0969248	0.763843	0.963503
ZSCAN32	0.153935	3.79644	0.0967947	0.763996	0.963503
E2F5	0.137305	1.63498	0.0967224	0.764081	0.963503
KDM2B	-0.113296	5.44117	0.0965749	0.764255	0.963503
OSBPL9	-0.0853687	6.29738	0.0965386	0.764297	0.963503
ALDH1L2	0.369477	2.13323	0.0963826	0.764481	0.963503
MPND	0.0902094	4.3895	0.0963468	0.764523	0.963503
DDX28	0.186773	3.4577	0.0962138	0.76468	0.963503
FRMD5	0.390587	-0.557283	0.0961755	0.764725	0.963503
DFNB31	-0.216115	4.65714	0.0961364	0.764771	0.963503
TMSB10	-0.111223	9.02792	0.0959049	0.765045	0.963503
SNRPD2	-0.109165	6.58416	0.0958767	0.765078	0.963503
DLGAP3	-0.144164	0.70267	0.0958752	0.76508	0.963503
SYCE2	-0.187609	1.02641	0.0958616	0.765096	0.963503
PPM1D	-0.0958666	6.42695	0.0958447	0.765116	0.963503
TUBB2B	-0.204607	0.352431	0.0957819	0.76519	0.963503
SLC3A2	0.126271	9.88556	0.0956763	0.765315	0.963503
RNF2	0.110307	5.55607	0.0955834	0.765425	0.963503
GTF2IRD2B	0.198197	-0.582836	0.0954942	0.765531	0.963503
IQUB	-0.224512	0.54635	0.0954857	0.765541	0.963503
KCNH3	0.196945	1.05917	0.0954448	0.765589	0.963503
XIRP1	0.415232	1.22958	0.0954206	0.765618	0.963503
NBAS	-0.172208	7.34255	0.0954019	0.76564	0.963503
ISOC2	0.107225	4.4972	0.0953473	0.765705	0.963503
SULT1B1	-0.422784	-0.967658	0.0953155	0.765742	0.963503
ST18	-0.459877	-0.859671	0.0952403	0.765832	0.963503
HELQ	0.15455	3.86697	0.0951326	0.765959	0.963503
PRCD	0.194933	0.71847	0.0950537	0.766053	0.963503
SEC31B	-0.107181	4.29568	0.0950507	0.766057	0.963503
FAM13B	0.0837773	6.65912	0.0949434	0.766184	0.963503
SAMSN1	0.111788	7.44761	0.0949409	0.766187	0.963503
OSER1	-0.119584	6.13379	0.094841	0.766306	0.963503
VGLL4	0.0687459	4.9076	0.0947296	0.766438	0.963503
CFB	0.499107	1.49807	0.0946742	0.766504	0.963503
CAD	-0.089073	5.76023	0.0946583	0.766523	0.963503
PP13439	-0.173878	2.52074	0.094558	0.766642	0.963503
ZNF20	-0.217331	0.0361376	0.0945506	0.766651	0.963503
ACTL6A	-0.108462	3.357	0.0945372	0.766667	0.963503
SURF4	0.0808323	5.6204	0.094522	0.766685	0.963503
GRSF1	0.0978791	6.01843	0.0944626	0.766756	0.963503
SLC8A1	-0.336823	4.41417	0.0944299	0.766795	0.963503
KLHDC8B	0.142994	5.32772	0.0943832	0.766851	0.963503
SLC25A39	-0.129223	6.73537	0.0943401	0.766902	0.963503
SLC34A3	-0.320737	4.23553	0.0943123	0.766935	0.963503
RTN2	-0.117603	3.05414	0.094296	0.766955	0.963503
C9orf85	0.128043	3.37904	0.0942508	0.767009	0.963503
ACSBG1	-0.287239	0.678213	0.0942371	0.767025	0.963503
C19orf60	0.153826	5.19612	0.0942328	0.76703	0.963503
NPM1	0.0702592	8.75175	0.0942135	0.767053	0.963503
FAM173A	0.105262	4.5792	0.0941488	0.76713	0.963503
POMT1	-0.0828964	4.78295	0.0941163	0.767169	0.963503
YIPF3	0.0647823	7.17493	0.0941139	0.767172	0.963503
PHPT1	-0.101906	5.55191	0.0940713	0.767223	0.963503
FAM83F	-0.369783	4.85319	0.0940472	0.767252	0.963503
GLT8D2	0.230747	-0.232371	0.0939987	0.76731	0.963503
C19orf66	-0.110426	5.69429	0.0939765	0.767336	0.963503
MAD2L1BP	-0.158218	6.39269	0.093863	0.767472	0.963503
SERTAD2	0.0938109	7.44186	0.0938567	0.767479	0.963503
GGACT	-0.286989	0.408714	0.093695	0.767673	0.963503
C12orf79	-0.176106	1.55649	0.0936848	0.767685	0.963503
ENAH	-0.423623	1.37617	0.0935487	0.767848	0.963503
TARDBP	-0.065198	6.66865	0.093496	0.767911	0.963503
CASKIN2	0.150918	1.6069	0.0934673	0.767946	0.963503
HRSP12	-0.205982	0.185426	0.0934569	0.767958	0.963503
LHPP	-0.193845	4.40602	0.0933883	0.76804	0.963503
CLIP1	-0.113318	6.79241	0.0933856	0.768044	0.963503
SLC35A3	0.0837106	4.17129	0.0933508	0.768085	0.963503
TMEM138	-0.0911456	4.94545	0.0932981	0.768149	0.963503
HOXB2	-0.314321	5.05915	0.093199	0.768267	0.963503
PDF	-0.155045	1.55953	0.0931754	0.768296	0.963503
TFEC	0.496662	5.74647	0.0931293	0.768351	0.963503
C11orf96	-0.185139	1.56149	0.0931196	0.768363	0.963503
SLC30A2	-0.445711	1.49817	0.0930473	0.76845	0.963503
CACHD1	0.305925	-0.449081	0.0930223	0.76848	0.963503
ABCB8	-0.131977	5.72183	0.0930107	0.768494	0.963503
SETD9	-0.127528	2.32023	0.0929814	0.768529	0.963503
ZBTB26	-0.096926	3.38592	0.0929788	0.768532	0.963503
SLC7A4	-0.308993	0.553913	0.0929641	0.76855	0.963503
ABCB1	0.297634	3.18068	0.092868	0.768665	0.963503
GPR18	0.152779	1.90388	0.0927814	0.768769	0.963503
CTTNBP2	-0.377599	6.57515	0.0926923	0.768877	0.963503
ADIPOR2	0.079697	7.32271	0.0926591	0.768917	0.963503
FXR1	0.0665249	7.6995	0.0926475	0.768931	0.963503
SEH1L	0.109053	4.24535	0.0925394	0.769061	0.963503
CCDC50	-0.163715	4.18699	0.092419	0.769206	0.963503
POLD3	0.0992093	4.25231	0.0923421	0.769299	0.963503
GHDC	-0.105675	5.47696	0.0922831	0.76937	0.963503
NME8	0.178596	2.42068	0.0922251	0.76944	0.963503
MAP3K2	0.0920473	7.53106	0.0922241	0.769441	0.963503
SEC24B	0.10776	6.62166	0.092119	0.769568	0.963503
SASH1	0.582705	3.46528	0.0921122	0.769576	0.963503
JAG2	0.191661	4.77964	0.0921061	0.769584	0.963503
HPGD	-0.37496	7.87322	0.0920416	0.769662	0.963503
EIF2AK3	-0.178474	5.87372	0.092028	0.769678	0.963503
ALG9	0.100782	2.79605	0.0919266	0.769801	0.963503
THOC3	0.0946807	3.02613	0.0919028	0.76983	0.963503
METTL2A	-0.0980346	3.21034	0.0918248	0.769924	0.963503
CNTF	0.195134	0.53926	0.091819	0.769931	0.963503
NUTF2	-0.0749286	5.26177	0.0917868	0.76997	0.963503
ZCCHC10	-0.0924738	4.56472	0.0917841	0.769973	0.963503
VCAM1	0.36888	3.10766	0.0917261	0.770043	0.963503
IL8	0.250075	5.90281	0.0917079	0.770065	0.963503
C1orf123	0.091349	4.07364	0.0916611	0.770122	0.963503
ATP5B	0.0799151	8.84698	0.0916572	0.770127	0.963503
TOM1L1	-0.257914	0.223729	0.0916331	0.770156	0.963503
PIK3C2B	-0.334018	7.60362	0.0914239	0.77041	0.963656
GOLGA8O	-0.221082	0.577211	0.0912817	0.770582	0.963656
QSOX2	0.100475	5.30168	0.0912422	0.77063	0.963656
LIMCH1	-0.343846	0.11819	0.0912221	0.770655	0.963656
CCDC114	0.214432	1.29344	0.0911257	0.770772	0.963656
GRAMD4	0.148722	6.88505	0.091041	0.770875	0.963656
SELL	-0.29025	4.28897	0.0909897	0.770937	0.963656
DDR1	-0.265517	2.88302	0.0909809	0.770948	0.963656
FGL2	0.506733	6.10428	0.0908584	0.771097	0.963656
LGALS4	0.200272	-0.0847344	0.0908565	0.771099	0.963656
FBXO28	0.0706666	5.62746	0.090808	0.771158	0.963656
GPRIN1	0.218118	0.734609	0.0907319	0.771251	0.963656
KAT8	0.0786964	5.51206	0.090647	0.771354	0.963656
NME4	0.121718	4.84179	0.0906015	0.77141	0.963656
DNAJA2	0.0685278	7.33685	0.0904401	0.771607	0.963656
LYRM2	0.155364	3.7306	0.0904218	0.771629	0.963656
RPF1	-0.116312	5.19614	0.0903477	0.77172	0.963656
LAMP1	-0.0903131	8.606	0.0902992	0.771779	0.963656
UBE3B	-0.0933449	5.91738	0.0902846	0.771797	0.963656
APCDD1	-0.463017	-0.39249	0.090267	0.771818	0.963656
TCN1	0.244318	2.69498	0.0900914	0.772033	0.963656
MTMR10	0.0839256	5.79341	0.0900193	0.772121	0.963656
IL15	0.173361	1.76905	0.0900107	0.772132	0.963656
NUS1	-0.108155	5.35246	0.0899657	0.772187	0.963656
CD33	0.167464	6.53837	0.089918	0.772245	0.963656
MAPRE3	-0.335672	6.3745	0.0898948	0.772273	0.963656
SORBS1	-0.327746	4.94451	0.0898672	0.772307	0.963656
MED13	-0.101416	8.11218	0.089844	0.772336	0.963656
PEX11A	-0.1751	1.41398	0.0897841	0.772409	0.963656
C20orf96	0.133517	3.61003	0.0896832	0.772533	0.963719
RAB39A	0.461564	1.22665	0.0895118	0.772743	0.963818
QPRT	-0.0953052	5.11058	0.0894985	0.772759	0.963818
SNRPA1	-0.0782383	5.22492	0.0893893	0.772894	0.963832
WDR5B	-0.106429	2.22218	0.0893699	0.772917	0.963832
KLHL28	-0.08701	5.60785	0.0890436	0.773319	0.9642
ASXL1	-0.0694468	7.118	0.0890105	0.773359	0.9642
C9orf153	-0.424357	-0.49755	0.0888145	0.773601	0.964245
EIF4H	0.0695639	7.11662	0.0887281	0.773707	0.964245
CEP44	0.118349	3.46241	0.0887111	0.773728	0.964245
CD59	-0.0969064	6.62004	0.0886792	0.773768	0.964245
ENDOV	0.087532	3.62846	0.0886534	0.7738	0.964245
MASP2	-0.218388	1.46334	0.0886235	0.773836	0.964245
GALNT6	-0.259956	6.87281	0.0883983	0.774115	0.964383
C1orf204	-0.21865	0.181977	0.0883688	0.774151	0.964383
TMEM177	-0.257	-0.373858	0.0882956	0.774241	0.964383
JOSD2	0.0964631	4.57708	0.0882953	0.774242	0.964383
RANBP3	-0.0769699	6.88696	0.0881063	0.774476	0.964523
CDKN1C	-0.126123	5.09735	0.0880857	0.774501	0.964523
DNAJC8	0.103517	6.52547	0.0880032	0.774603	0.964559
XRCC3	-0.0930849	5.27179	0.0877887	0.774869	0.964616
DEFB119	-0.445896	0.0331116	0.0877178	0.774957	0.964616
PLIN2	-0.248799	9.34777	0.0877169	0.774959	0.964616
ELP5	0.0691904	4.73293	0.0877086	0.774969	0.964616
SHISA4	-0.203869	2.08814	0.0876699	0.775017	0.964616
DNMT3A	-0.153271	7.26225	0.0875439	0.775173	0.964719
CCDC6	-0.0681413	5.49011	0.0874727	0.775262	0.964727
CCDC82	0.0886917	4.39058	0.0874205	0.775327	0.964727
URI1	0.0754046	4.94756	0.0872451	0.775545	0.964854
DUSP22	0.0808039	5.65466	0.0872204	0.775576	0.964854
NRF1	-0.081414	5.29421	0.0871477	0.775666	0.964875
ZNF385A	-0.373129	4.45685	0.0870118	0.775836	0.964994
RECQL5	0.10496	5.00825	0.086913	0.775959	0.965056
FAM124B	-0.147586	2.65742	0.0868409	0.776049	0.965076
DMTN	-0.290591	1.07718	0.0865377	0.776428	0.96519
MCM10	0.147453	1.97154	0.0865083	0.776464	0.96519
AKAP1	-0.0929821	4.68067	0.0864986	0.776476	0.96519
GIGYF1	-0.0833853	8.40518	0.0864755	0.776505	0.96519
CHID1	0.0911718	5.07952	0.0864555	0.77653	0.96519
TRIM32	-0.280359	3.95795	0.0864124	0.776584	0.96519
FOXJ1	-0.270074	1.29827	0.0863555	0.776656	0.96519
DTX3	-0.232146	2.06753	0.0862268	0.776817	0.965299
ATP6V1B2	0.0932089	8.06517	0.0861066	0.776967	0.965394
IPO13	0.0912046	5.52569	0.0859318	0.777187	0.965461
HDAC9	-0.258705	2.73569	0.0858721	0.777262	0.965461
ZFP41	-0.141452	4.01438	0.0858405	0.777301	0.965461
USP48	-0.0839957	6.95787	0.0858296	0.777315	0.965461
KPNA1	-0.078354	6.09996	0.0856291	0.777567	0.965586
AGAP3	-0.266278	9.10964	0.0856223	0.777576	0.965586
SDHAF2	0.0847297	3.81563	0.0854357	0.777811	0.965586
PRDM2	0.0617654	7.65509	0.0854328	0.777814	0.965586
SAFB	-0.0933534	8.05042	0.0854265	0.777822	0.965586
BRD4	0.0941965	9.53133	0.0853962	0.77786	0.965586
MOB3B	-0.273931	4.10742	0.0853398	0.777931	0.965586
TECR	0.0808482	6.16069	0.0851087	0.778223	0.965689
TNFRSF12A	-0.255099	5.14909	0.0850132	0.778343	0.965689
MARCH8	-0.155257	5.81379	0.0849556	0.778416	0.965689
KIFC2	-0.125502	4.52383	0.0849367	0.77844	0.965689
HSD17B8	0.187128	1.93187	0.0848836	0.778507	0.965689
AFF3	0.21063	3.90265	0.0848571	0.77854	0.965689
PHYHD1	0.242116	1.17438	0.0848542	0.778544	0.965689
KRIT1	-0.106181	4.5192	0.084733	0.778697	0.965689
GAS8	0.111	3.117	0.0847226	0.778711	0.965689
MYEF2	0.16636	1.96016	0.0845656	0.778909	0.965689
POM121C	-0.071829	5.83338	0.0845583	0.778918	0.965689
FIP1L1	-0.105627	6.52512	0.0845376	0.778945	0.965689
NHSL1	0.167984	1.54551	0.0845056	0.778985	0.965689
CYTH1	0.064695	7.76589	0.0844584	0.779045	0.965689
ZNF605	-0.187094	2.00565	0.0843918	0.779129	0.965702
CDK4	-0.14089	5.7596	0.0842188	0.779349	0.965849
ERBB2IP	-0.0834244	7.73224	0.0841306	0.779461	0.965849
ZMYND10	-0.185101	2.74445	0.0841132	0.779483	0.965849
CIRBP	-0.100631	9.51369	0.0840666	0.779542	0.965849
GNMT	0.235946	0.3865	0.0840039	0.779622	0.965856
TMBIM6	0.074847	8.97368	0.0835871	0.780152	0.966032
B3GNT5	0.159135	5.8536	0.083517	0.780242	0.966032
PRDX2	-0.142499	3.83678	0.083413	0.780374	0.966032
RUNDC1	0.0972642	5.37346	0.0833135	0.780501	0.966032
ATP7B	-0.234394	1.24446	0.0832513	0.780581	0.966032
DERL2	0.0741589	5.19483	0.0832183	0.780623	0.966032
C1orf198	-0.265006	3.87512	0.0831047	0.780768	0.966032
KCTD19	-0.323803	1.28833	0.0830931	0.780783	0.966032
FAM120AOS	0.0902516	4.80136	0.0830853	0.780793	0.966032
CTNNB1	-0.134587	8.46734	0.0830632	0.780821	0.966032
PSAP	-0.142514	10.629	0.0830148	0.780883	0.966032
AIM1L	0.213693	0.488133	0.082986	0.78092	0.966032
S100A4	-0.196757	7.37296	0.082941	0.780977	0.966032
FAM118A	0.170472	4.69966	0.0828606	0.78108	0.966032
BLACE	0.341104	-0.810276	0.0827162	0.781265	0.966032
HLA-C	-0.205082	10.0241	0.082709	0.781275	0.966032
LSM2	0.109142	3.45444	0.082681	0.781311	0.966032
ORMDL1	0.0904451	4.86785	0.0826687	0.781326	0.966032
SMN1	0.179467	1.70179	0.0826218	0.781386	0.966032
C21orf2	0.115775	4.23866	0.0826025	0.781411	0.966032
PLXNB1	-0.220944	4.12158	0.0825664	0.781457	0.966032
CD200R1	-0.126202	3.75198	0.0825038	0.781538	0.966032
ACYP1	0.108783	2.40766	0.0823768	0.781701	0.966032
C1orf85	-0.0840551	5.04947	0.0823588	0.781724	0.966032
STK36	-0.178536	3.80362	0.0823121	0.781784	0.966032
ENPP2	-0.139896	4.48834	0.0822904	0.781812	0.966032
ALYREF	-0.0747511	5.64421	0.082073	0.782092	0.966032
HN1	-0.0898616	6.38418	0.0820164	0.782164	0.966032
CLECL1	-0.159654	2.16389	0.0820152	0.782166	0.966032
RNF103	-0.182977	6.78671	0.0819741	0.782219	0.966032
ACIN1	-0.0908551	9.07409	0.0819583	0.782239	0.966032
UROC1	0.34149	-0.558749	0.0818048	0.782437	0.966032
RNF38	0.0767783	7.02928	0.0818009	0.782442	0.966032
EMP3	0.129021	8.197	0.0817359	0.782526	0.966032
NCALD	-0.195917	0.969695	0.0817314	0.782532	0.966032
ZC2HC1A	-0.13229	1.58217	0.0816332	0.782659	0.966032
AOAH	0.506881	4.25486	0.0815959	0.782707	0.966032
TSPAN11	0.337419	1.39365	0.0814275	0.782924	0.966032
AC126614.1	-0.348256	-0.469196	0.0813777	0.782989	0.966032
B4GALT6	0.211516	1.53832	0.081226	0.783185	0.966032
POLB	0.0758051	4.77868	0.0811316	0.783307	0.966032
APOL3	0.213608	6.54887	0.0810432	0.783422	0.966032
TCF3	-0.0886721	6.40004	0.0810138	0.78346	0.966032
GRK1	0.14265	0.849728	0.0810069	0.783469	0.966032
MPP6	0.165199	1.21205	0.0809264	0.783573	0.966032
VAMP2	-0.131615	7.03344	0.0808987	0.783609	0.966032
TMEM240	0.359568	-0.119583	0.0808679	0.783649	0.966032
RPP25L	0.080932	4.01895	0.080858	0.783662	0.966032
SLC11A2	0.127804	6.518	0.0808464	0.783677	0.966032
WAC	0.0833813	8.7137	0.0807826	0.78376	0.966032
RAN	-0.0915057	7.4982	0.0807822	0.78376	0.966032
KANSL1L	-0.0777026	5.38366	0.0807331	0.783824	0.966032
C18orf8	-0.0923586	6.37127	0.0806555	0.783925	0.966032
GOLGA8K	0.161875	0.204089	0.0806515	0.78393	0.966032
MRPL45	0.178248	2.76206	0.0806269	0.783962	0.966032
LATS2	0.0664779	6.80754	0.0805884	0.784012	0.966032
QRICH2	-0.131451	3.03891	0.0805635	0.784045	0.966032
ST3GAL3	-0.138679	5.51276	0.0805542	0.784057	0.966032
EFCAB7	0.142964	1.07024	0.0804913	0.784138	0.966032
ZNF34	0.101654	2.80959	0.0804573	0.784183	0.966032
NT5DC2	-0.215575	4.95581	0.0803228	0.784358	0.96614
GPR22	-0.143124	0.0347366	0.0802769	0.784418	0.96614
MAP4K5	-0.178657	6.29163	0.0801743	0.784551	0.966214
CLDN23	0.199026	0.720893	0.079996	0.784784	0.966409
PDCL	0.0994987	5.1054	0.0797984	0.785042	0.966437
DDX42	0.0547379	7.0979	0.0797134	0.785153	0.966437
LMNA	-0.311218	9.90069	0.0796971	0.785174	0.966437
PPAPDC1B	-0.128165	5.68067	0.0796704	0.785209	0.966437
CHAMP1	0.136049	2.28242	0.0796492	0.785237	0.966437
TCFL5	0.184294	2.1976	0.0796041	0.785296	0.966437
PLEKHF2	-0.113246	6.86007	0.0795596	0.785354	0.966437
FAM126A	0.0648889	5.32573	0.0795278	0.785396	0.966437
MRPL38	0.15606	3.80865	0.0792479	0.785763	0.966718
DLC1	-0.356016	8.39474	0.0792246	0.785793	0.966718
CHPF2	0.0565684	6.96951	0.0791849	0.785846	0.966718
NHP2L1	0.0852946	6.2042	0.0791148	0.785938	0.966729
KIF2A	-0.0817292	5.92902	0.0790662	0.786001	0.966729
PLCD4	-0.143035	1.87372	0.0788855	0.786239	0.966828
TXLNB	0.201252	1.95049	0.0787784	0.78638	0.966828
SMYD4	0.080142	4.00504	0.078759	0.786406	0.966828
FAM43A	0.141639	4.3842	0.0787415	0.786428	0.966828
ZNF451	-0.0709123	6.61095	0.0787245	0.786451	0.966828
TMF1	0.0817846	6.49928	0.0785323	0.786704	0.966943
VIMP	-0.103588	5.73225	0.0784592	0.7868	0.966943
PAIP2	-0.066046	6.00967	0.0784332	0.786835	0.966943
VANGL1	-0.29247	3.96533	0.0784301	0.786839	0.966943
PIGH	0.0901655	3.11133	0.0783543	0.786939	0.966956
VCAN	0.485547	4.17697	0.0782697	0.787051	0.966956
TLDC1	0.100504	2.50799	0.0782543	0.787071	0.966956
ACAT1	0.109941	3.81088	0.0781292	0.787236	0.966967
YTHDF1	-0.0873944	6.73296	0.0780828	0.787298	0.966967
ARC	-0.17858	3.32428	0.0780654	0.787321	0.966967
FNBP1L	-0.26789	3.65794	0.0780247	0.787375	0.966967
AGBL2	-0.199415	0.276822	0.0778867	0.787557	0.967101
DCAF6	-0.0590354	5.56315	0.0778	0.787672	0.967151
EMC6	-0.140643	2.54807	0.0777021	0.787802	0.967156
YTHDF2	-0.0761862	6.80924	0.0776123	0.787921	0.967156
BID	-0.0759689	6.43359	0.0775672	0.787981	0.967156
TTC3	0.0706259	6.02773	0.0775348	0.788024	0.967156
H3F3A	-0.121958	7.25056	0.0775192	0.788045	0.967156
MPHOSPH8	-0.0674599	6.23768	0.0773692	0.788244	0.967187
BCL2A1	0.131385	5.95764	0.077284	0.788357	0.967187
KDM5B	0.068081	6.99994	0.0771941	0.788477	0.967187
TMEM120B	-0.168103	4.81956	0.0771272	0.788566	0.967187
TMPRSS13	0.338798	1.00556	0.07705	0.788669	0.967187
WNK4	0.17178	0.718242	0.0770107	0.788721	0.967187
DDX49	0.081176	6.18128	0.0769789	0.788763	0.967187
B4GALT4	0.0712074	5.15404	0.0769379	0.788818	0.967187
AL118506.1	0.203206	1.22101	0.0769127	0.788852	0.967187
MRPL27	0.0699187	4.27406	0.076775	0.789035	0.967187
VCPKMT	-0.100678	4.03141	0.0767576	0.789059	0.967187
RPL23A	-0.0610605	7.14446	0.0767124	0.789119	0.967187
BTD	0.0966188	3.6213	0.0766347	0.789223	0.967187
C1orf134	0.274277	-0.29286	0.0765759	0.789301	0.967187
LARP1B	0.0902588	4.55308	0.0764896	0.789417	0.967187
HSD17B4	0.0839828	6.9865	0.0764797	0.78943	0.967187
REV3L	0.0786501	6.37563	0.0764731	0.789439	0.967187
PDCD2L	-0.282383	0.935673	0.07645	0.78947	0.967187
SPATA32	-0.2059	0.857206	0.0764176	0.789513	0.967187
WDR37	-0.0663999	6.28119	0.0763939	0.789545	0.967187
HAT1	-0.0859024	4.7221	0.0758316	0.790299	0.967373
RNASE7	-0.423153	1.15041	0.0758196	0.790315	0.967373
PRKCQ	0.152907	2.27554	0.0758112	0.790326	0.967373
TBCK	-0.0879173	4.58168	0.0757725	0.790378	0.967373
NDNL2	-0.0928725	4.89273	0.0757516	0.790407	0.967373
WBSCR22	0.0881669	5.11903	0.075562	0.790662	0.967373
RAB7L1	0.17037	4.31038	0.0755347	0.790698	0.967373
TRIM56	0.101698	7.0502	0.0754873	0.790762	0.967373
MTRNR2L3	0.157431	0.0984481	0.0754446	0.79082	0.967373
C2orf16	-0.175864	1.13626	0.0754217	0.790851	0.967373
TTC30A	-0.176174	0.0925936	0.0753091	0.791002	0.967373
ICMT	-0.0817178	4.91574	0.0752926	0.791025	0.967373
TRMT61A	0.138625	4.44504	0.0752569	0.791073	0.967373
PLEKHO2	-0.117412	8.44137	0.0752303	0.791109	0.967373
SLC38A6	0.099643	2.2454	0.0752274	0.791113	0.967373
R3HDM4	0.102125	7.6463	0.0752059	0.791142	0.967373
KLF9	0.22358	3.47316	0.0751575	0.791207	0.967373
GMPR	-0.296724	5.92601	0.0751571	0.791208	0.967373
RNF6	-0.0797036	6.3308	0.0751038	0.79128	0.967373
SOX7	-0.197509	0.36252	0.0750893	0.791299	0.967373
WDR90	-0.117501	5.30027	0.0750553	0.791345	0.967373
NOP2	-0.0901113	5.82334	0.0749944	0.791427	0.967373
TEAD2	-0.193856	1.53082	0.074975	0.791454	0.967373
CHCHD10	-0.0870845	4.90601	0.0749113	0.79154	0.967373
TMEM51	0.181535	3.64451	0.0748508	0.791622	0.967373
FRMD8	0.0613636	6.25978	0.0747902	0.791704	0.967373
ARHGEF12	-0.240195	5.09896	0.0747855	0.79171	0.967373
HELLS	0.12153	2.77003	0.0746784	0.791855	0.967373
SKI	-0.16659	9.01069	0.0746538	0.791889	0.967373
ATP8A2	-0.350341	4.64679	0.0746385	0.791909	0.967373
STX12	-0.0663786	4.93008	0.0744794	0.792125	0.967411
SENP7	0.0710561	5.17949	0.0744147	0.792213	0.967411
AGO2	-0.129842	7.38688	0.0743746	0.792267	0.967411
MREG	-0.171471	1.14249	0.0743142	0.792349	0.967411
GLTP	0.119185	4.38212	0.0742945	0.792376	0.967411
BTG3	-0.176937	5.33559	0.0742893	0.792383	0.967411
PIK3R1	-0.0793214	7.69117	0.0742347	0.792457	0.967412
ARSI	-0.445177	0.49683	0.0739434	0.792854	0.967581
FAM132A	0.112995	1.33874	0.0738618	0.792965	0.967581
TRABD2A	-0.18764	1.40324	0.0738617	0.792965	0.967581
HNRNPR	-0.0917962	7.09092	0.073711	0.793171	0.967581
CXCL2	-0.215409	4.5374	0.0736713	0.793225	0.967581
C22orf26	-0.233044	0.0632486	0.0736632	0.793236	0.967581
RALY	0.0700552	8.15119	0.0735565	0.793382	0.967581
FXYD7	0.176468	0.0639602	0.0735148	0.793439	0.967581
TBC1D3F	-0.125161	1.5434	0.0734267	0.793559	0.967581
ARHGAP18	-0.193656	7.52804	0.073416	0.793574	0.967581
IL1A	-0.218067	-0.0633931	0.0733695	0.793637	0.967581
SLC2A9	0.201844	1.91025	0.0733172	0.793709	0.967581
RNF19B	0.0712886	8.12863	0.0732716	0.793771	0.967581
TMEM163	-0.169541	-0.382953	0.0732321	0.793825	0.967581
LRRC69	-0.28452	-0.491472	0.0732149	0.793849	0.967581
PEX11B	0.109083	2.55452	0.0732069	0.79386	0.967581
GCLM	-0.110674	5.67796	0.0732055	0.793862	0.967581
NAA15	0.0786492	5.98733	0.073134	0.79396	0.967581
STX17	-0.069873	5.10775	0.0729426	0.794222	0.967581
UNC45A	0.085724	6.75554	0.0729387	0.794228	0.967581
EPB41L1	-0.346427	7.75976	0.0729129	0.794263	0.967581
NCR3	-0.349392	1.02583	0.0728613	0.794334	0.967581
ADAMTS3	0.406846	1.6618	0.0728347	0.79437	0.967581
ZBP1	-0.177919	3.33078	0.0728123	0.794401	0.967581
ANAPC4	-0.0806423	4.60952	0.0727468	0.794491	0.967581
DPP4	-0.205377	2.36916	0.0727222	0.794525	0.967581
FAM161B	-0.0859768	2.70747	0.0726513	0.794623	0.967581
SH3D19	-0.38413	1.62061	0.0725865	0.794712	0.967581
PHB	-0.117039	4.60381	0.0725691	0.794736	0.967581
SRRD	0.0960025	3.36238	0.072487	0.794849	0.967629
LRTOMT	-0.181099	2.88721	0.0723786	0.794998	0.967653
PRRC2C	-0.0837989	9.53839	0.0723284	0.795067	0.967653
SPATS2L	-0.195431	5.96493	0.07221	0.79523	0.967653
OXT	-0.173915	0.881894	0.0722004	0.795244	0.967653
SLC24A1	-0.156638	4.45586	0.0721512	0.795312	0.967653
ENPP3	-0.371112	5.86883	0.0719752	0.795555	0.967653
MAP3K1	-0.0746445	7.69371	0.0719596	0.795576	0.967653
ATP6V1E2	0.125031	1.81032	0.0719337	0.795612	0.967653
TMEM126B	0.0795948	4.82516	0.0717772	0.795829	0.967653
SRGAP3	-0.147304	4.58587	0.0717228	0.795904	0.967653
ATF5	0.164982	5.91889	0.071715	0.795915	0.967653
TIMM21	-0.119518	2.21747	0.071706	0.795927	0.967653
SPEN	-0.0914205	8.49494	0.0715508	0.796142	0.967653
RBM7	-0.0865729	5.13711	0.0715182	0.796188	0.967653
KLHDC1	-0.147831	1.32563	0.0712554	0.796552	0.967653
DMWD	-0.239214	5.22691	0.0711818	0.796655	0.967653
C12orf44	0.0936906	5.14143	0.071172	0.796668	0.967653
ZNF557	-0.08944	4.14774	0.0711677	0.796674	0.967653
PGBD5	-0.358091	5.21243	0.0711423	0.79671	0.967653
STX3	0.103447	8.6078	0.0710694	0.796811	0.967653
FAM83G	-0.203603	5.26771	0.0710301	0.796866	0.967653
STX4	-0.0785957	7.27458	0.0709201	0.797019	0.967653
SCGB1A1	-0.319154	0.618079	0.0708458	0.797123	0.967653
DENND6A	0.0798077	4.46129	0.070778	0.797217	0.967653
NASP	-0.064069	6.72559	0.0707538	0.797251	0.967653
SMIM13	-0.185776	5.17128	0.0707284	0.797286	0.967653
AMHR2	-0.333151	4.84561	0.0707253	0.797291	0.967653
AMY2B	0.165426	1.71387	0.0705961	0.797471	0.967653
ARFRP1	0.0754777	6.13364	0.0705717	0.797505	0.967653
CWC15	0.085783	4.50303	0.0705598	0.797522	0.967653
TMEM115	0.0607988	6.00964	0.0705597	0.797522	0.967653
RP11-156E8.1	0.156804	1.62619	0.0705508	0.797534	0.967653
SLC12A2	0.0930056	4.33235	0.0705326	0.79756	0.967653
PRSS21	0.206598	3.21933	0.0705284	0.797566	0.967653
FKBP3	0.0744925	3.7532	0.0705233	0.797573	0.967653
SPTBN2	-0.135007	2.27215	0.0703768	0.797778	0.967653
C8orf44	0.121624	2.23484	0.0703326	0.79784	0.967653
CCDC53	0.0916635	3.53694	0.0702997	0.797886	0.967653
ZC3H18	-0.0559325	7.27502	0.0702791	0.797914	0.967653
SMG8	0.143948	4.52379	0.0702333	0.797979	0.967653
CHMP4C	-0.271645	0.793543	0.0702178	0.798	0.967653
TYW1	0.0765172	4.63382	0.0702157	0.798003	0.967653
SLC39A6	-0.0872011	5.03049	0.0701888	0.798041	0.967653
ZNF717	-0.114075	1.58143	0.0699639	0.798356	0.967776
ZC3H7A	0.0629159	6.66202	0.069912	0.798429	0.967776
NOS3	-0.297016	2.12082	0.0698998	0.798446	0.967776
ARF1	0.0988452	9.31403	0.0698697	0.798489	0.967776
SNX4	-0.0613611	4.84608	0.0698385	0.798532	0.967776
RNF11	-0.0889129	6.59617	0.0698012	0.798585	0.967776
NIPAL4	-0.278279	1.72596	0.0697097	0.798714	0.967781
CCDC68	0.248956	-0.349075	0.0695858	0.798888	0.967781
C9orf89	-0.117356	6.44423	0.0695582	0.798927	0.967781
TCOF1	0.074919	5.7972	0.0695554	0.798931	0.967781
MEGF8	0.0915451	5.63332	0.0694213	0.79912	0.967781
C10orf118	0.0621574	5.7755	0.0694067	0.79914	0.967781
YAF2	-0.106312	5.83813	0.0693329	0.799244	0.967781
SPDL1	0.142937	2.75187	0.0692059	0.799423	0.967781
SLC44A1	0.14185	7.46165	0.0691733	0.799469	0.967781
C1QTNF7	-0.37045	-0.159915	0.0690636	0.799624	0.967781
CNIH1	-0.179524	6.63856	0.0690475	0.799647	0.967781
SAMD15	-0.150754	0.350193	0.0690328	0.799668	0.967781
GPN1	0.0684797	4.32146	0.0689671	0.799761	0.967781
GTF3C4	-0.11829	4.95157	0.0689238	0.799822	0.967781
RALGAPB	-0.0645386	6.7513	0.0689078	0.799845	0.967781
KLC2	-0.100145	4.18865	0.0687589	0.800056	0.967781
ANKLE2	-0.0698247	7.47798	0.0687263	0.800102	0.967781
RASGRP3	-0.160756	4.0075	0.0687058	0.800131	0.967781
ERMARD	-0.0944141	3.52586	0.0687023	0.800136	0.967781
RASAL1	-0.281996	5.36336	0.0686482	0.800213	0.967781
EPS8L1	0.129342	3.44638	0.0685644	0.800331	0.967781
CD93	-0.389665	3.55794	0.0685521	0.800349	0.967781
CLMN	0.218459	1.74928	0.0684522	0.800491	0.967781
UTP20	-0.0902848	4.06066	0.0684357	0.800514	0.967781
FKBP1B	0.216953	1.8773	0.0684269	0.800527	0.967781
COPS6	0.0728281	5.2655	0.0683958	0.800571	0.967781
TSC22D1	0.185277	7.09436	0.0683886	0.800581	0.967781
MPV17	0.0748278	5.50596	0.0683243	0.800673	0.967802
SEC61A2	-0.0829591	3.65873	0.0682133	0.80083	0.967897
IL21R	0.339893	2.19922	0.0681652	0.800899	0.967897
GSTM1	-0.36883	2.67784	0.068088	0.801009	0.967929
CEBPA	0.33687	2.42099	0.0680432	0.801073	0.967929
CST3	-0.19596	7.11796	0.067933	0.80123	0.967992
C1orf63	-0.156043	9.18715	0.0678731	0.801315	0.967992
TPD52L2	0.0610244	6.74421	0.0678089	0.801407	0.967992
GCSAML	0.364711	8.34324	0.0677996	0.80142	0.967992
RGS10	-0.214907	7.22749	0.067619	0.801678	0.968214
MRPL14	-0.116661	4.9318	0.0675347	0.801799	0.96824
LTBP3	-0.181502	5.45201	0.0675012	0.801847	0.96824
ANXA7	0.0559012	6.69333	0.0674336	0.801943	0.968267
MAP2K6	-0.192257	1.52463	0.067266	0.802183	0.968468
ECHDC2	0.145044	5.1597	0.067123	0.802389	0.968627
WARS	-0.143558	10.2825	0.0665915	0.803153	0.968692
GLS	-0.0708764	6.96829	0.0665739	0.803178	0.968692
PCDH9	0.211968	2.1317	0.066568	0.803187	0.968692
RRP8	0.0682699	5.66474	0.0664885	0.803302	0.968692
ACBD4	-0.1201	4.86538	0.0664757	0.80332	0.968692
LDLRAP1	-0.133315	4.10008	0.066463	0.803338	0.968692
MAGOH	-0.0751842	4.77097	0.0664626	0.803339	0.968692
CCDC138	0.137106	1.62643	0.0664472	0.803361	0.968692
ADAL	0.108383	1.95235	0.0664105	0.803414	0.968692
RHOF	-0.0905169	4.67348	0.0664002	0.803429	0.968692
PXMP2	-0.268655	0.236476	0.066306	0.803565	0.968692
PDPK1	0.0726155	6.56928	0.0662645	0.803625	0.968692
C15orf52	0.135885	2.74489	0.0662284	0.803677	0.968692
PARP1	-0.107645	6.08299	0.0660467	0.80394	0.968692
KIF27	-0.0918175	2.28652	0.0660272	0.803968	0.968692
SLC2A6	-0.148798	5.96299	0.0658692	0.804197	0.968692
GIPR	-0.098415	4.35844	0.0658449	0.804232	0.968692
TRMT6	-0.0730813	4.02359	0.0657997	0.804298	0.968692
LTB	-0.169303	3.81591	0.0656619	0.804498	0.968692
TP53I11	-0.172684	6.06613	0.0655695	0.804632	0.968692
KIAA1522	-0.273442	7.36928	0.0655605	0.804646	0.968692
TBCB	0.106758	5.33761	0.0655493	0.804662	0.968692
ITFG2	-0.0979534	4.56468	0.0655393	0.804676	0.968692
KIT	-0.318739	11.1433	0.0655192	0.804706	0.968692
ELF1	0.0972683	8.48309	0.0655169	0.804709	0.968692
PFKP	-0.188946	6.60977	0.0654676	0.804781	0.968692
PDHX	0.0557631	5.013	0.0654659	0.804783	0.968692
MAGOHB	0.115208	2.67189	0.065363	0.804933	0.968692
FLT4	-0.217239	0.0459324	0.0653481	0.804955	0.968692
NAV2	-0.109721	2.29547	0.065343	0.804962	0.968692
LRRC58	0.12893	5.31082	0.065334	0.804975	0.968692
DDA1	0.0549317	5.82399	0.0652171	0.805145	0.968692
SCFD2	-0.185974	4.53546	0.0650904	0.80533	0.968692
DCTN4	0.0570511	6.84067	0.065031	0.805417	0.968692
OGFOD1	0.0683593	5.24715	0.0650262	0.805424	0.968692
VCPIP1	0.0876807	7.8823	0.06501	0.805448	0.968692
SEPT8	-0.293584	5.10682	0.064976	0.805497	0.968692
SGMS2	-0.122451	1.19458	0.0649248	0.805572	0.968692
TTF1	-0.0751571	4.0928	0.0648528	0.805677	0.968692
COPS2	0.0740432	6.46013	0.0648287	0.805712	0.968692
APBB3	-0.156528	5.05795	0.0647911	0.805767	0.968692
AC069368.3	-0.267732	0.351198	0.0647722	0.805795	0.968692
C21orf67	-0.211673	0.978127	0.0647625	0.805809	0.968692
ENO3	-0.0657241	4.69121	0.0646334	0.805998	0.968692
C6orf163	0.243146	0.0516931	0.0646202	0.806018	0.968692
AKAP5	-0.247804	4.12297	0.064527	0.806154	0.968692
CPPED1	-0.137351	7.01608	0.0644851	0.806216	0.968692
ZNF658	-0.293297	-0.0633485	0.0644737	0.806232	0.968692
PGM2L1	0.113495	3.61074	0.0644477	0.80627	0.968692
ITGA9	-0.219259	5.90913	0.0643515	0.806412	0.968692
SUFU	-0.0639973	5.24142	0.0643311	0.806442	0.968692
PRKCE	-0.201921	6.71214	0.064328	0.806446	0.968692
VAV2	-0.183435	3.4508	0.0642559	0.806552	0.968692
SNX30	0.0856157	5.62946	0.0642194	0.806606	0.968692
ZC3HC1	-0.0795187	4.78063	0.0642093	0.806621	0.968692
PSMC6	-0.051259	5.66989	0.064143	0.806718	0.968692
BCAP29	-0.0635213	4.89775	0.0641296	0.806738	0.968692
ABCF3	-0.0794982	6.42423	0.0640759	0.806817	0.968692
COA4	0.0797887	4.03889	0.0640731	0.806821	0.968692
KCTD20	-0.10085	6.70221	0.0640224	0.806896	0.968692
SRP14	-0.0877851	6.34911	0.0639252	0.807039	0.968692
NUAK2	0.187407	3.33095	0.0639001	0.807076	0.968692
CRBN	0.075964	6.41228	0.0638864	0.807096	0.968692
FCGR2B	0.223899	1.31471	0.0637057	0.807362	0.968924
MATN3	-0.372804	0.158629	0.0634511	0.807739	0.969286
GOLPH3L	-0.0886181	4.53103	0.0631348	0.808207	0.969745
BIRC3	-0.116231	7.11733	0.0630934	0.808269	0.969745
SIRT6	0.05923	4.99813	0.0628244	0.808668	0.970093
MFSD3	0.137417	3.21124	0.0627986	0.808707	0.970093
CENPC	0.058626	5.49834	0.0624387	0.809243	0.970613
BOK	-0.253206	-0.153128	0.0623876	0.809319	0.970613
SECISBP2	0.0711411	5.81957	0.0623589	0.809362	0.970613
RIPK1	-0.0555499	6.01618	0.0620853	0.809771	0.970752
DRAXIN	-0.187449	0.157364	0.0620592	0.80981	0.970752
FLCN	0.0742452	7.38298	0.0619808	0.809927	0.970752
GRAMD3	-0.182157	2.3721	0.0619753	0.809936	0.970752
GABRR2	-0.285818	1.28179	0.0619482	0.809976	0.970752
ATG2B	0.0576329	5.86166	0.0618973	0.810053	0.970752
CD81	-0.149128	8.7869	0.0618828	0.810074	0.970752
MARCH3	-0.140004	5.86614	0.0618525	0.81012	0.970752
CCDC107	-0.130369	3.49283	0.0618362	0.810144	0.970752
TJAP1	-0.0710561	6.65914	0.0614745	0.810687	0.971102
SDAD1	-0.0855159	4.33502	0.0614621	0.810706	0.971102
AK4	0.35881	1.9859	0.0614455	0.810731	0.971102
MROH1	-0.0653725	5.77912	0.0614165	0.810775	0.971102
C10orf12	0.0644928	5.90449	0.0613562	0.810866	0.971102
FZD5	-0.0752631	5.03901	0.0613465	0.81088	0.971102
MORN1	-0.127464	2.0974	0.0611988	0.811103	0.971117
CSAD	0.0905472	4.56702	0.061166	0.811152	0.971117
STAT2	-0.0902715	8.84284	0.0610518	0.811325	0.971117
CCAR2	0.048764	6.7387	0.0610013	0.811401	0.971117
RPL28	0.066312	9.55815	0.0609723	0.811445	0.971117
TRMT112	-0.0658957	6.44375	0.0608698	0.8116	0.971117
TBC1D17	-0.0613643	6.36388	0.0608072	0.811694	0.971117
CHADL	-0.23036	0.173799	0.0608061	0.811696	0.971117
CORO1C	0.106127	7.03045	0.0606418	0.811945	0.971117
CD53	0.0556953	7.0521	0.0606383	0.81195	0.971117
ARMC2	0.176111	0.574824	0.0606144	0.811986	0.971117
KTI12	0.0720411	3.74443	0.0605961	0.812014	0.971117
AC110771.1	-0.260881	0.20552	0.0605707	0.812053	0.971117
VWA5B2	-0.190348	0.672061	0.0604127	0.812292	0.971117
CD70	-0.183558	1.9475	0.0603524	0.812384	0.971117
BICD2	0.0539656	6.81513	0.0602457	0.812546	0.971117
DNLZ	-0.176896	1.03122	0.0602203	0.812585	0.971117
STARD7	0.0496314	7.06967	0.0602198	0.812586	0.971117
GOSR1	0.0758684	6.10621	0.0601743	0.812655	0.971117
KRT222	0.28886	-0.206453	0.0601436	0.812702	0.971117
SH3BGRL3	0.141472	8.12728	0.0601258	0.812729	0.971117
UBALD1	-0.0855907	6.93809	0.0601105	0.812752	0.971117
RASD1	-0.140612	4.43417	0.0600991	0.812769	0.971117
VAPA	0.10394	7.85529	0.0600466	0.812849	0.971117
GPR135	0.219724	0.867573	0.0600353	0.812867	0.971117
TRIM44	-0.0676596	6.2176	0.0599725	0.812962	0.971117
FOXRED2	-0.110257	3.02055	0.0599623	0.812978	0.971117
KRR1	-0.0803847	4.03773	0.0599349	0.81302	0.971117
EML2	-0.0770371	6.32758	0.0599214	0.81304	0.971117
ZBTB11	0.076083	6.09667	0.0596261	0.813491	0.971172
FURIN	0.102429	9.28499	0.0595464	0.813613	0.971172
TRIM62	-0.0803782	4.70363	0.0595462	0.813613	0.971172
CMKLR1	-0.480451	3.54983	0.0594753	0.813722	0.971172
AKAP8L	-0.0824357	7.76162	0.0594735	0.813725	0.971172
CASP9	-0.0541791	4.74967	0.0594711	0.813728	0.971172
GNAI1	0.282918	4.21915	0.0594623	0.813742	0.971172
UBE2Q1	-0.0585673	7.02705	0.0594252	0.813799	0.971172
KBTBD2	0.0815411	6.60064	0.0594229	0.813802	0.971172
APOLD1	0.0792989	3.19892	0.0593183	0.813963	0.971172
KLF12	-0.209232	4.27523	0.0593135	0.81397	0.971172
FAM216A	-0.158064	1.5341	0.0593103	0.813975	0.971172
ABRACL	0.119129	5.61639	0.059233	0.814093	0.971225
KCTD18	0.12647	3.5611	0.0591129	0.814278	0.971244
OAF	-0.246911	6.59661	0.0590928	0.814309	0.971244
ZNF219	-0.194853	5.39433	0.0590782	0.814331	0.971244
CLIP2	-0.171198	5.99536	0.0590268	0.81441	0.97125
ABHD17A	0.0740837	7.24867	0.0588253	0.81472	0.9715
BBS9	-0.173945	3.57557	0.0587944	0.814768	0.9715
ISY1	0.0548539	4.74898	0.0587098	0.814898	0.97154
ETNK1	-0.0627834	6.85044	0.0586764	0.81495	0.97154
MPZL1	0.125862	2.906	0.0585519	0.815142	0.971681
ZER1	0.063671	6.52736	0.0584529	0.815295	0.971719
FLJ20306	-0.177867	2.78055	0.0583831	0.815403	0.971719
PEPD	-0.222741	7.28536	0.0583444	0.815463	0.971719
HRAS	-0.11239	3.93461	0.0583285	0.815487	0.971719
PDE2A	0.262401	4.38486	0.0582913	0.815545	0.971719
DGCR6	0.156199	2.4716	0.0582234	0.81565	0.971756
LRRCC1	-0.125788	1.31052	0.0581388	0.815781	0.971824
EHHADH	0.193945	0.233232	0.0580852	0.815864	0.971835
GLRX3	0.0642147	4.94719	0.0580265	0.815955	0.971855
CCNB1IP1	-0.0615342	4.82464	0.0579364	0.816095	0.971926
CBLN3	-0.173445	1.59331	0.0578926	0.816163	0.971926
NIPAL3	0.100378	4.90638	0.0578179	0.816279	0.971976
SPATC1L	-0.119805	2.70189	0.0577234	0.816426	0.972015
RNF139	-0.0767778	5.61368	0.0577015	0.81646	0.972015
FAM210B	0.132505	3.17888	0.0576457	0.816547	0.972031
TMEM237	0.132316	0.354673	0.0574228	0.816895	0.972287
BCAT1	0.130113	3.80134	0.0574053	0.816922	0.972287
HNRNPUL2	0.0828572	5.01912	0.057359	0.816994	0.972287
RAE1	0.0660709	5.45723	0.0572193	0.817212	0.972287
VNN2	-0.411744	0.318526	0.0571617	0.817303	0.972287
NDUFA10	0.0556302	6.07719	0.0571443	0.81733	0.972287
FRG1B	-0.0750573	2.69271	0.0570081	0.817543	0.972287
BRIX1	0.0879355	3.90061	0.0570064	0.817546	0.972287
AQP9	-0.441549	1.78269	0.0569721	0.817599	0.972287
PERP	-0.14945	-0.227438	0.0568989	0.817714	0.972287
SDPR	0.317768	5.57478	0.0568775	0.817748	0.972287
HLF	-0.217889	1.75565	0.0568585	0.817777	0.972287
HPS6	0.103518	4.82213	0.056851	0.817789	0.972287
ZNF92	-0.0589499	4.7317	0.0567981	0.817872	0.972287
AC090616.2	0.155072	0.596935	0.0567934	0.81788	0.972287
ATP6V1A	-0.0666538	7.29949	0.0567496	0.817948	0.972287
RPL32	0.0660328	9.06684	0.0564953	0.818348	0.972329
CABP7	-0.131417	0.133119	0.0564705	0.818387	0.972329
RELL1	0.0662755	5.35329	0.056448	0.818423	0.972329
HNRNPDL	0.0714181	8.38756	0.0564177	0.81847	0.972329
STRN4	0.0694297	7.98504	0.0564105	0.818482	0.972329
CYR61	0.246516	-0.135935	0.0562859	0.818678	0.972329
NAA35	0.0795874	4.83257	0.0562546	0.818727	0.972329
NBEAL2	0.0912697	9.94606	0.0562432	0.818745	0.972329
CALR	0.0791534	9.34893	0.0561852	0.818837	0.972329
CDKL3	0.218156	-0.58992	0.0560216	0.819095	0.972329
C6orf89	0.098975	6.21763	0.0559787	0.819163	0.972329
PTPRN2	-0.230922	2.92427	0.0559693	0.819178	0.972329
ZMYM6	0.0709206	4.87792	0.0559477	0.819212	0.972329
M1AP	0.124679	2.32873	0.0558074	0.819434	0.972329
PSMA5	0.0466932	6.81799	0.0558058	0.819437	0.972329
SLC25A35	-0.11103	3.23539	0.0557703	0.819493	0.972329
CCDC173	0.184807	-0.524893	0.0557701	0.819493	0.972329
VPS45	0.0863352	2.94763	0.0557636	0.819504	0.972329
DONSON	-0.0657717	3.91656	0.0557571	0.819514	0.972329
TFAM	0.0742983	4.7047	0.0557088	0.819591	0.972329
CACNA2D4	-0.167426	4.12407	0.0557015	0.819602	0.972329
P2RX4	0.0509201	6.31687	0.0556478	0.819687	0.972329
NFATC1	-0.0608518	6.2177	0.0556288	0.819717	0.972329
AP2A2	-0.0766892	6.25998	0.0556001	0.819763	0.972329
ACAP3	-0.0825632	7.01448	0.0554827	0.819949	0.972333
MMS19	0.0474077	6.17134	0.0554477	0.820005	0.972333
SATB1	-0.0490208	6.66687	0.0554277	0.820037	0.972333
LRP5	-0.185818	6.4936	0.0554113	0.820063	0.972333
DISP1	-0.22042	3.23512	0.0552792	0.820273	0.972343
VAMP3	0.0801304	5.90845	0.055232	0.820348	0.972343
SORBS3	-0.162722	4.25961	0.0550521	0.820635	0.972343
CMC2	0.0706859	4.28645	0.0549001	0.820878	0.972343
RAB27B	-0.297989	5.16689	0.0548719	0.820923	0.972343
SEMA3G	-0.324594	-0.425942	0.0548077	0.821026	0.972343
FAM193A	-0.0610499	7.10407	0.0547974	0.821042	0.972343
MAP2K7	0.0584295	6.81735	0.0547311	0.821148	0.972343
AKR1A1	-0.102782	7.09164	0.0547299	0.82115	0.972343
KCNG3	0.189343	0.588621	0.0547128	0.821177	0.972343
DNAAF2	-0.0821793	4.08483	0.0545897	0.821375	0.972343
DDX43	-0.11377	0.78725	0.0545872	0.821379	0.972343
BRE	-0.158113	5.88147	0.0544866	0.82154	0.972343
ADCY7	0.109331	7.76353	0.0543488	0.821761	0.972343
GDAP2	-0.0580477	5.57441	0.054335	0.821783	0.972343
ALDH1B1	0.127349	1.57177	0.0543314	0.821789	0.972343
TBC1D2B	-0.0640532	7.50692	0.0543287	0.821794	0.972343
ANKRD22	0.429951	5.057	0.0543282	0.821794	0.972343
CDC25B	0.0637668	6.36022	0.0542924	0.821852	0.972343
CD97	0.0582133	9.59435	0.0542559	0.821911	0.972343
PPP2R2A	-0.0945285	6.75961	0.0542548	0.821912	0.972343
ZSWIM5	0.156841	0.718635	0.0541992	0.822002	0.972343
TOX2	0.162356	2.94745	0.0541782	0.822036	0.972343
PDCD4	-0.0548624	7.57219	0.0540998	0.822162	0.972343
CDK8	-0.0928487	5.68681	0.0540851	0.822185	0.972343
DNM1	0.174738	1.45628	0.0540827	0.822189	0.972343
YPEL4	-0.169009	3.05471	0.0540353	0.822266	0.972343
U2AF1L4	-0.0842817	4.13491	0.0540322	0.822271	0.972343
NR3C1	0.104023	8.10564	0.0538784	0.822519	0.972343
TTLL4	0.116594	5.35934	0.0538076	0.822633	0.972343
MAB21L2	0.165766	-0.11901	0.0538045	0.822638	0.972343
TNKS	0.0563402	5.57234	0.053732	0.822755	0.972343
TRIM35	0.0753533	5.05879	0.0537228	0.82277	0.972343
GPN3	0.0783104	4.29142	0.0536943	0.822816	0.972343
FERMT2	-0.287304	6.87325	0.0536705	0.822855	0.972343
C9orf114	0.0652523	5.62923	0.0536604	0.822871	0.972343
CIB1	-0.100467	5.80626	0.0536412	0.822902	0.972343
TMEM127	0.0576039	7.6411	0.0536001	0.822968	0.972343
CYP4F22	-0.33934	3.12049	0.0535801	0.823001	0.972343
ULBP1	-0.137652	0.230351	0.0534602	0.823195	0.972343
NPC2	0.0708765	6.99624	0.0534142	0.82327	0.972343
RP11-1220K2.2	-0.33282	0.943157	0.053302	0.823452	0.972343
CEACAM1	-0.118164	7.03001	0.0532463	0.823542	0.972343
SEMA3A	0.205227	1.6326	0.0532167	0.82359	0.972343
AC005841.1	0.26385	0.107366	0.0532063	0.823607	0.972343
SLC38A9	-0.0859766	3.43514	0.0531654	0.823674	0.972343
BRICD5	0.0902657	3.69449	0.0531336	0.823725	0.972343
MPHOSPH10	-0.0694955	5.30676	0.0530626	0.823841	0.972343
CYB561	-0.14508	4.74657	0.053048	0.823865	0.972343
PPTC7	-0.102833	7.3467	0.0530419	0.823874	0.972343
PHLPP1	0.071533	5.88363	0.053036	0.823884	0.972343
NUDT5	-0.0592227	4.04731	0.052973	0.823987	0.972343
PPIA	-0.0643995	7.94427	0.0529135	0.824084	0.972343
NPIPB11	-0.106352	1.48426	0.0527502	0.82435	0.972343
MTHFD2L	-0.0840301	2.27299	0.0527159	0.824406	0.972343
SLC2A10	-0.172586	3.485	0.0526828	0.82446	0.972343
ADRM1	0.058789	6.7256	0.0526729	0.824476	0.972343
MCM9	0.0550042	4.6768	0.0526454	0.824521	0.972343
RABGGTB	-0.0645576	6.59043	0.0526185	0.824565	0.972343
ZSCAN30	-0.0868297	3.39673	0.0526017	0.824592	0.972343
EPHA1	0.184803	1.7385	0.0525987	0.824597	0.972343
NIT2	-0.0748245	3.51805	0.0524724	0.824804	0.972343
ITGB1	0.0816812	6.6929	0.0524722	0.824804	0.972343
GMFB	-0.0783501	4.35062	0.0524649	0.824816	0.972343
PHF1	-0.111351	7.56593	0.052386	0.824945	0.972408
RANBP17	0.141132	0.00950446	0.0523318	0.825034	0.972425
BBX	0.0701962	6.17815	0.0522376	0.825189	0.972518
FAM98A	-0.106367	4.04679	0.0521932	0.825262	0.972518
LNP1	-0.150771	0.291612	0.0521474	0.825337	0.97252
ING4	0.0684034	5.22755	0.0520454	0.825504	0.972628
INPP4B	0.088595	3.4234	0.0520013	0.825577	0.972628
PAPL	0.314048	-0.0629756	0.051845	0.825834	0.972827
TDRD9	-0.191936	1.28308	0.0517493	0.825992	0.972827
SEMA4G	0.100731	0.661844	0.0516135	0.826216	0.972827
THRAP3	0.0571639	8.12507	0.0516126	0.826217	0.972827
IGHMBP2	-0.0646637	6.24309	0.0515997	0.826239	0.972827
LIN7C	0.0669177	5.4672	0.0515578	0.826308	0.972827
GZMB	0.21045	2.69337	0.0515164	0.826376	0.972827
CCR4	-0.151847	0.378406	0.0515137	0.826381	0.972827
LRRC45	0.115291	4.3594	0.0514139	0.826546	0.972827
GBP1	0.200777	7.87279	0.0514048	0.826561	0.972827
PIGG	0.0582482	5.65391	0.0513962	0.826575	0.972827
EID1	-0.105998	3.5562	0.0513594	0.826636	0.972827
ANKRD17	-0.0530763	7.78069	0.0511626	0.826962	0.972991
SLC24A4	0.336236	2.05932	0.0511397	0.827	0.972991
PSEN1	0.058585	7.24797	0.0511274	0.82702	0.972991
PGBD4	0.086033	1.41975	0.05097	0.827282	0.972991
UQCR11	0.047483	5.3723	0.0509229	0.82736	0.972991
ZC2HC1C	-0.176587	1.84825	0.0508393	0.827499	0.972991
HIGD1B	-0.181147	0.151888	0.0508053	0.827556	0.972991
ENGASE	-0.0922853	7.26392	0.0507411	0.827663	0.972991
TAF3	0.0577133	5.82983	0.0507359	0.827672	0.972991
HECTD1	0.0593133	7.54852	0.0507102	0.827714	0.972991
SPIRE2	0.135608	2.24573	0.0506103	0.827881	0.972991
CMPK1	0.0606662	5.87679	0.0505491	0.827983	0.972991
MDH1	0.052245	5.13164	0.0504999	0.828065	0.972991
RELL2	0.125625	2.91902	0.0504637	0.828126	0.972991
ANKAR	-0.0957298	2.17896	0.0504399	0.828165	0.972991
MTHFSD	0.0701359	3.86794	0.0504347	0.828174	0.972991
CTSG	0.244239	10.7921	0.0504335	0.828176	0.972991
TMEM9	-0.0962384	2.8451	0.0504027	0.828228	0.972991
FAM171A2	-0.12766	0.419627	0.0503971	0.828237	0.972991
DAB2	-0.145785	2.56263	0.0503838	0.828259	0.972991
IL4R	0.119943	9.20514	0.0502462	0.82849	0.973074
PSMD12	-0.0602849	5.36423	0.0502145	0.828543	0.973074
HNRNPM	-0.0915317	7.87658	0.0502015	0.828564	0.973074
NDUFAF4	-0.0811987	2.81339	0.0501034	0.828729	0.973074
TMEM184C	0.0642416	5.16725	0.050093	0.828746	0.973074
RPP30	0.0646752	3.81776	0.0499634	0.828964	0.973074
F2R	0.25235	4.58095	0.0499385	0.829006	0.973074
AC024940.1	0.105015	1.64712	0.0499198	0.829037	0.973074
RALB	-0.102308	8.13366	0.0498972	0.829075	0.973074
CLEC7A	-0.324105	4.09959	0.0498453	0.829162	0.973074
SPHK2	0.0735086	4.70598	0.0498239	0.829198	0.973074
FAM111B	-0.199612	-0.297497	0.0498041	0.829232	0.973074
DOCK7	-0.081102	4.13793	0.0496574	0.829479	0.973074
TNRC6C	-0.0474503	5.97706	0.0495529	0.829655	0.973074
MRPL24	-0.0859444	3.24916	0.0495216	0.829708	0.973074
ZNF18	0.0883102	2.95003	0.0495164	0.829716	0.973074
WRNIP1	0.0590908	5.9515	0.0495125	0.829723	0.973074
ALOX5	-0.136335	6.99215	0.0494981	0.829747	0.973074
E2F7	0.098398	3.80096	0.0494728	0.82979	0.973074
ACBD3	-0.137579	7.4915	0.0494435	0.82984	0.973074
COL9A2	0.116806	6.8357	0.049415	0.829888	0.973074
TESPA1	-0.259575	7.37133	0.049336	0.830021	0.973076
PLBD1	-0.339323	2.84425	0.0493024	0.830078	0.973076
LSM7	0.0544041	4.66268	0.0492825	0.830112	0.973076
KCTD17	-0.139102	3.67781	0.0491705	0.830301	0.97315
TMEM251	-0.130219	3.34958	0.0491574	0.830324	0.97315
ERCC6	-0.0569241	4.96659	0.0490045	0.830583	0.973207
SOX13	-0.277654	8.93789	0.0489611	0.830657	0.973207
PEBP1	-0.166916	6.54501	0.0489229	0.830721	0.973207
P2RX6	-0.181477	2.64183	0.0488801	0.830794	0.973207
KCNMB4	0.152519	0.184369	0.0488609	0.830827	0.973207
ADCK2	0.105221	4.38389	0.0488325	0.830875	0.973207
ATP13A2	0.0673811	5.57736	0.0488226	0.830892	0.973207
ITGA2B	0.171557	7.00843	0.0485571	0.831344	0.973377
CD300LG	0.307471	0.515152	0.0485538	0.83135	0.973377
DNPH1	-0.143292	2.73879	0.0484502	0.831526	0.973377
HMOX1	-0.256319	9.23312	0.0484308	0.83156	0.973377
CES1	-0.327615	0.404096	0.0484131	0.83159	0.973377
WHAMM	-0.0727941	6.44073	0.0483841	0.831639	0.973377
ATP9B	-0.0615361	5.37494	0.0483754	0.831654	0.973377
NUDT6	0.103654	0.692137	0.0483704	0.831663	0.973377
AIMP1	-0.0486131	4.86459	0.0483457	0.831705	0.973377
C16orf91	0.0792978	3.32279	0.0482025	0.83195	0.973508
CCT8	0.0427989	7.28063	0.0481937	0.831965	0.973508
SCYL1	0.0512004	7.09645	0.0480149	0.832271	0.973634
KIAA1456	-0.195532	0.516232	0.0479567	0.832371	0.973634
KNDC1	-0.192289	1.39627	0.0479564	0.832372	0.973634
PRR4	-0.130228	-0.17361	0.0479194	0.832435	0.973634
SATB2	-0.198704	0.0880646	0.0478527	0.83255	0.973634
SNAPIN	0.0753948	3.71865	0.0478162	0.832612	0.973634
APLP2	0.0830776	8.28305	0.047812	0.83262	0.973634
ZNF750	-0.315043	0.429044	0.0477847	0.832667	0.973634
FABP5	0.152769	1.84686	0.0477142	0.832788	0.973689
NDRG2	-0.201588	4.96009	0.047557	0.833059	0.973851
CPNE9	0.158443	0.0271043	0.0474917	0.833171	0.973851
GNL2	-0.0775871	6.15119	0.0474785	0.833194	0.973851
ZNF26	-0.150897	0.615507	0.0474618	0.833223	0.973851
MRPS2	0.0907017	4.6313	0.0473399	0.833433	0.97401
SF3A1	0.0827724	8.72361	0.047189	0.833694	0.974129
FAT1	0.228486	3.34946	0.0471543	0.833755	0.974129
AMFR	0.0457831	6.84898	0.0471417	0.833776	0.974129
APOBEC3G	-0.0936133	4.81112	0.0470942	0.833859	0.974129
CCDC149	-0.334034	-0.00287047	0.0470262	0.833977	0.974129
FOXO3	-0.129435	7.98092	0.0469537	0.834102	0.974129
AC137932.1	-0.098244	2.13823	0.046933	0.834138	0.974129
MLLT4	0.110277	5.12099	0.046916	0.834168	0.974129
ANAPC10	-0.0711989	2.79557	0.0468954	0.834204	0.974129
TRIM63	0.293719	3.10989	0.0468207	0.834333	0.974159
STAB1	0.199461	8.06199	0.0467863	0.834393	0.974159
CCNJ	0.0709032	4.42333	0.0467524	0.834452	0.974159
CD3D	-0.330525	-0.0894041	0.0465765	0.834759	0.97443
SLC35D1	0.0672328	6.10435	0.0464699	0.834944	0.97456
ZNF579	0.0696052	4.31842	0.0462761	0.835283	0.974831
EFHC1	-0.0931581	2.43311	0.046252	0.835325	0.974831
PAK1	-0.0878209	7.8028	0.0461076	0.835578	0.974984
ACVR2B	-0.125781	4.11717	0.0460881	0.835612	0.974984
RP9	0.0735357	3.11967	0.0460408	0.835695	0.974984
ADCK5	0.0968092	3.85901	0.0460042	0.835759	0.974984
ABCB5	0.188639	0.53173	0.045965	0.835828	0.974984
PKP3	0.251922	-0.794818	0.0458561	0.836019	0.975055
LRRC73	-0.141748	0.321808	0.0458065	0.836107	0.975055
CDKN3	0.0962641	3.6741	0.0457732	0.836165	0.975055
C1orf109	0.0586728	3.9529	0.0457611	0.836186	0.975055
GPHA2	0.244305	-0.381667	0.0456902	0.836311	0.975114
LGALS9	-0.0629024	7.96905	0.0452563	0.837077	0.975416
ZNF691	0.0814544	2.34955	0.0451756	0.83722	0.975416
KIRREL3	-0.26501	3.67071	0.0451454	0.837274	0.975416
MED9	-0.0905216	3.7712	0.0450773	0.837394	0.975416
FXYD5	0.126366	8.16219	0.0450701	0.837407	0.975416
KLRG1	-0.195605	4.50904	0.0449984	0.837534	0.975416
CTD-2192J16.20	0.140413	0.729145	0.0449798	0.837567	0.975416
CCL17	0.235276	0.0732494	0.0449639	0.837595	0.975416
SPRTN	-0.0807904	3.91777	0.0448619	0.837777	0.975416
MYO18B	-0.197366	1.60299	0.0448607	0.837779	0.975416
RASSF4	0.235522	4.24504	0.0448209	0.83785	0.975416
PTPRO	0.297055	1.06665	0.0448151	0.83786	0.975416
TOMM34	0.0688921	4.497	0.0447458	0.837983	0.975416
CRISPLD1	-0.209519	1.10919	0.0447003	0.838064	0.975416
UCK1	-0.0532619	4.81265	0.0446555	0.838144	0.975416
VRK3	0.0428916	5.98442	0.0446335	0.838183	0.975416
INVS	0.0734507	3.99744	0.0445778	0.838282	0.975416
EZH1	-0.0661429	6.41565	0.0445616	0.838311	0.975416
CTD-2547L24.3	0.109739	0.628978	0.044504	0.838414	0.975416
OXSM	0.103016	2.08325	0.0444214	0.838562	0.975416
DSCAML1	-0.230138	0.336278	0.0443854	0.838626	0.975416
NBL1	-0.215426	2.67243	0.0443832	0.83863	0.975416
C22orf43	-0.186192	-0.397777	0.0443791	0.838637	0.975416
CDC5L	-0.0501138	6.23806	0.044372	0.83865	0.975416
FEZ2	0.0689592	4.33104	0.04436	0.838671	0.975416
TMEM57	-0.0646577	6.3127	0.0443154	0.838751	0.975416
LMAN1	0.108644	6.19458	0.0442973	0.838784	0.975416
SMOX	0.25149	5.2534	0.0442304	0.838903	0.975416
RCBTB2	-0.0693186	4.05501	0.0441314	0.839081	0.975416
IVD	-0.0534041	5.85309	0.0441051	0.839128	0.975416
MAP1LC3A	0.0894338	5.73139	0.044093	0.83915	0.975416
CCDC65	-0.130824	0.819775	0.0439577	0.839393	0.975416
RASIP1	0.185047	0.420502	0.0439555	0.839397	0.975416
CDC27	0.0496032	6.15319	0.0439007	0.839495	0.975416
AGPAT1	0.0806843	1.81022	0.0438651	0.839559	0.975416
TWSG1	0.0625655	4.0836	0.0438081	0.839662	0.975416
ATP6V0E2	0.207499	2.35759	0.0437748	0.839722	0.975416
OSM	0.172918	5.80672	0.0436237	0.839994	0.975416
CENPB	-0.0551192	6.17543	0.0435911	0.840053	0.975416
VAPB	-0.0553343	5.06994	0.0435515	0.840124	0.975416
CABYR	0.175033	0.750124	0.0435492	0.840129	0.975416
POLR2H	-0.068861	4.5992	0.0435484	0.84013	0.975416
PFKFB2	-0.0913837	5.00998	0.0435325	0.840159	0.975416
ST7L	0.0668097	3.97976	0.0434858	0.840243	0.975416
SRGAP1	0.168885	0.727988	0.0434632	0.840284	0.975416
FUT11	0.0750342	5.17865	0.0434101	0.84038	0.975416
POLR3A	0.0608737	4.73765	0.0434059	0.840387	0.975416
LRRN2	0.113516	2.16488	0.0432622	0.840648	0.975416
ZNF236	-0.0430448	5.25589	0.0432463	0.840676	0.975416
ZNF227	0.0742919	4.05692	0.0431963	0.840767	0.975416
ZKSCAN7	-0.116289	1.29822	0.0431239	0.840898	0.975416
PRDX6	-0.128591	7.821	0.0430784	0.840981	0.975416
PRR3	0.0916739	1.65151	0.0430607	0.841013	0.975416
CCDC59	0.0740071	5.65867	0.0429888	0.841144	0.975416
NPEPL1	-0.0945001	4.56505	0.0429486	0.841217	0.975416
KIAA0586	0.070464	4.02261	0.0428677	0.841364	0.975416
C5orf34	0.0815482	1.82131	0.0428567	0.841384	0.975416
AC127496.1	0.120317	1.69191	0.0428135	0.841463	0.975416
CLTB	-0.0565192	5.6845	0.0427761	0.841531	0.975416
GBX1	-0.259893	0.368907	0.0427516	0.841576	0.975416
FAM89B	0.0742969	3.10681	0.0427284	0.841618	0.975416
PIKFYVE	0.0589741	7.28542	0.0427125	0.841647	0.975416
RNF152	-0.137194	2.04826	0.0426916	0.841685	0.975416
HDLBP	0.0550404	8.98225	0.0426714	0.841722	0.975416
LRBA	-0.065107	5.62576	0.0426598	0.841743	0.975416
QTRT1	0.0756417	4.2521	0.0426544	0.841753	0.975416
ZNF300	0.141598	1.93888	0.0426078	0.841838	0.975416
DPH7	0.0559716	4.87309	0.0425955	0.841861	0.975416
ORC3	0.0821284	3.2688	0.0425843	0.841881	0.975416
SART1	-0.0557819	7.7081	0.0425541	0.841936	0.975416
NPRL3	0.0539764	5.36414	0.0425406	0.841961	0.975416
TGFB1I1	-0.236633	4.89606	0.0425373	0.841967	0.975416
KCNAB3	-0.183385	1.15597	0.0425199	0.841999	0.975416
AGRP	0.121166	-0.0885712	0.0424661	0.842097	0.975444
AMN	-0.102147	1.66638	0.0424036	0.842212	0.97549
NARS2	-0.0637655	3.49614	0.0423416	0.842325	0.975535
ZNF131	-0.057041	5.47003	0.0422378	0.842516	0.97567
HOMEZ	-0.0898635	4.69605	0.0421843	0.842614	0.975697
NOSIP	-0.0714959	6.50631	0.0420739	0.842817	0.975846
PCNXL4	-0.0516613	5.81789	0.0419519	0.843041	0.97602
C17orf49	-0.115883	1.89341	0.0418314	0.843263	0.976187
RBM12B	-0.0452418	5.31833	0.0417581	0.843398	0.976187
UBN2	-0.0545442	6.06975	0.0417525	0.843409	0.976187
SRMS	-0.205365	-0.19686	0.0416515	0.843595	0.976238
IP6K2	-0.116658	7.21924	0.0416481	0.843602	0.976238
MC1R	-0.127543	3.74742	0.0415056	0.843865	0.976457
ITGB3BP	0.110262	1.88698	0.041421	0.844022	0.976501
WDR82	-0.0495853	7.82485	0.041378	0.844102	0.976501
CELSR1	0.114372	3.92761	0.0413645	0.844127	0.976501
SKAP1	-0.233372	5.85187	0.0413019	0.844243	0.976549
ENDOG	0.0842263	2.75291	0.0412127	0.844408	0.976621
TLE3	0.0841292	8.20685	0.0411576	0.844511	0.976621
THEM5	0.221367	0.19632	0.0411482	0.844528	0.976621
RASSF3	0.0593315	6.52984	0.0410043	0.844796	0.976754
TFIP11	-0.046396	6.49473	0.0408937	0.845003	0.976754
CALY	-0.276469	-0.271847	0.0408648	0.845057	0.976754
RBM27	-0.0522852	6.63761	0.0408518	0.845081	0.976754
RMND5B	0.0490861	5.32202	0.0408453	0.845093	0.976754
FCGBP	0.12715	2.35332	0.0408171	0.845146	0.976754
NRBP2	-0.115341	2.70781	0.0408068	0.845165	0.976754
ALG10B	-0.0925743	1.51525	0.040765	0.845243	0.976758
CSNK1G1	0.116383	5.00049	0.0406927	0.845378	0.976829
EEA1	0.0746678	6.00242	0.040618	0.845518	0.97684
RBM33	-0.0499116	8.33845	0.0406006	0.845551	0.97684
NBPF14	-0.0646708	3.91477	0.0405158	0.84571	0.97684
LIPT2	-0.137454	-0.239722	0.0404404	0.845851	0.97684
COA6	-0.0878034	2.65298	0.0404231	0.845883	0.97684
GATS	-0.0757611	3.39076	0.0403718	0.84598	0.97684
P4HA1	0.0695148	5.23068	0.0403697	0.845984	0.97684
DNAJC2	-0.0659615	5.53727	0.0402933	0.846127	0.97684
FAHD1	0.0671573	2.91092	0.0402776	0.846157	0.97684
DDX10	-0.0539185	4.74702	0.0402175	0.84627	0.97684
RRP9	-0.0901174	4.32116	0.0402096	0.846285	0.97684
GTF3C3	0.0505752	4.48787	0.0401793	0.846342	0.97684
EVA1C	-0.16222	2.20086	0.040128	0.846439	0.97684
C18orf21	0.0892175	4.15795	0.0400998	0.846492	0.97684
SDHAF1	0.0607861	4.14213	0.0400609	0.846565	0.97684
C20orf144	-0.121479	0.755007	0.0400532	0.84658	0.97684
FARS2	-0.121499	5.24113	0.039977	0.846723	0.97692
TRAPPC3	-0.0470446	5.68862	0.0398564	0.846951	0.977053
AXIN2	0.142589	1.00313	0.0398372	0.846988	0.977053
MIPEP	0.110338	1.43777	0.0397467	0.847159	0.977145
GOLGA7	-0.0563315	5.7989	0.0397165	0.847216	0.977145
SP140L	-0.0476378	5.13613	0.0396157	0.847407	0.977216
ZNF813	-0.097887	2.95993	0.0395172	0.847594	0.977216
RIN3	0.0808076	9.34086	0.0393914	0.847834	0.977216
NREP	-0.104467	4.52403	0.0393648	0.847884	0.977216
AQPEP	-0.0989413	1.7665	0.0393505	0.847911	0.977216
HNMT	-0.302116	1.87985	0.0393345	0.847942	0.977216
LCA5L	-0.171927	0.207592	0.0392715	0.848062	0.977216
PARD3B	0.194475	1.64212	0.0392637	0.848077	0.977216
STIM2	-0.0687711	5.26048	0.0392061	0.848187	0.977216
PTTG1	-0.0480807	4.97393	0.0392038	0.848191	0.977216
TCF7	0.11012	6.55664	0.0390956	0.848398	0.977216
DHRS7B	0.0640118	4.28277	0.039093	0.848403	0.977216
TMEM255B	-0.225636	6.65644	0.0390541	0.848477	0.977216
SPEG	0.124959	0.556904	0.0390231	0.848536	0.977216
CD300E	0.284095	1.82401	0.0389913	0.848597	0.977216
CCDC17	0.150253	3.44635	0.0389326	0.848709	0.977216
CDC42EP4	-0.0871108	6.18987	0.0388879	0.848795	0.977216
KIFC3	0.21744	3.7479	0.0388762	0.848817	0.977216
DOC2A	-0.130981	0.746236	0.0388529	0.848862	0.977216
DARS2	0.0752657	3.60985	0.0387778	0.849006	0.977216
AKIRIN2	0.0462677	7.37142	0.0386405	0.84927	0.977216
EMILIN1	-0.15507	6.24024	0.0386367	0.849277	0.977216
EIF4E2	-0.0485786	5.70363	0.0385995	0.849349	0.977216
HOOK2	0.0993593	4.3909	0.0385257	0.849491	0.977216
RALA	0.126567	6.1442	0.0385227	0.849496	0.977216
MLPH	-0.242895	8.67408	0.0385191	0.849503	0.977216
WDR5	0.0508513	4.9974	0.038501	0.849538	0.977216
FAXDC2	0.066177	2.75964	0.0384673	0.849603	0.977216
RBM22	-0.0647737	7.00847	0.0384642	0.849609	0.977216
SOX6	-0.139022	1.88011	0.0384206	0.849693	0.977216
SFXN3	0.167059	6.53892	0.0383917	0.849749	0.977216
MITF	-0.206234	6.73339	0.0383205	0.849886	0.977216
ZNF66	-0.149079	0.744471	0.0382915	0.849942	0.977216
PRRC1	0.0813498	6.44345	0.0382377	0.850046	0.977216
SOX15	0.111968	1.22382	0.0382217	0.850077	0.977216
MAP3K10	0.0864711	4.56249	0.0381988	0.850121	0.977216
ACACA	-0.0594853	5.3346	0.0381955	0.850128	0.977216
ADAMTS13	0.172604	0.36354	0.0381287	0.850257	0.977216
CLTC	-0.0526827	8.26239	0.0381121	0.850289	0.977216
SRSF10	0.0440767	5.36824	0.0380831	0.850345	0.977216
VANGL2	0.104827	1.31097	0.0380472	0.850415	0.977216
YTHDC2	0.055268	4.60604	0.0380251	0.850458	0.977216
SNX1	0.0428913	7.03762	0.0379955	0.850515	0.977216
BET1	0.0588904	3.89956	0.0379671	0.85057	0.977216
KIAA0232	-0.0493031	5.97365	0.0379357	0.850631	0.977216
PRMT1	0.0623919	6.54339	0.0378865	0.850727	0.97724
DCAKD	-0.0902598	5.01977	0.0377846	0.850925	0.977259
RDH5	-0.101006	1.39847	0.0377805	0.850933	0.977259
RGS9BP	0.148458	0.871476	0.037763	0.850967	0.977259
RBM15	0.048175	6.86089	0.0377093	0.851071	0.977268
HDC	-0.257538	10.9499	0.0376828	0.851123	0.977268
SLC4A2	0.0908937	8.01514	0.03756	0.851362	0.977279
KIF1C	-0.0480599	6.46559	0.0375493	0.851383	0.977279
PTCD2	0.102153	1.6367	0.0375208	0.851439	0.977279
ZNF772	-0.0903979	3.20031	0.0374912	0.851497	0.977279
ARV1	0.0769401	2.41485	0.0374623	0.851553	0.977279
TRRAP	0.0636273	6.79449	0.0374431	0.85159	0.977279
G3BP1	-0.0409036	7.48629	0.0374103	0.851655	0.977279
RP11-712L6.5	-0.207256	0.0783247	0.0373536	0.851766	0.977281
YBX3	-0.0566014	5.4942	0.0373333	0.851805	0.977281
PROB1	0.137442	2.44806	0.0372293	0.852009	0.977347
REPS1	-0.0917297	6.9453	0.0372276	0.852012	0.977347
BTN3A2	-0.0614134	7.14716	0.0371599	0.852145	0.977414
PIK3R6	0.0825411	8.97917	0.0370412	0.852378	0.97745
KIAA1467	-0.103365	2.01697	0.0370351	0.85239	0.97745
ELF2	-0.0417186	6.22203	0.0370303	0.852399	0.97745
TNIK	0.0836522	7.97139	0.0369333	0.85259	0.977583
DUOX2	-0.221881	1.48987	0.0368615	0.852732	0.977625
MAP3K13	-0.110344	2.51353	0.0368391	0.852776	0.977625
EZH2	0.0544572	6.16679	0.0366471	0.853155	0.977681
TTC37	0.04468	5.32523	0.036618	0.853212	0.977681
NRP1	-0.111937	1.30479	0.0365846	0.853278	0.977681
LRPPRC	-0.0500817	6.34174	0.0364856	0.853474	0.977681
C5orf24	-0.0527457	4.98192	0.0364643	0.853516	0.977681
WDTC1	0.0549574	7.37839	0.0364287	0.853587	0.977681
MINA	0.102407	2.90863	0.0363668	0.85371	0.977681
MEA1	0.057388	4.62031	0.0363639	0.853715	0.977681
TMEM209	0.0987547	3.61646	0.0363323	0.853778	0.977681
GEM	-0.276693	8.21628	0.0363292	0.853784	0.977681
PPP1R14B	0.0760791	4.93819	0.0363286	0.853785	0.977681
FAM177A1	-0.0579651	5.6296	0.0362916	0.853859	0.977681
GAL3ST4	0.11146	0.433883	0.0362517	0.853938	0.977681
MAPK1IP1L	-0.0465314	6.89675	0.0362479	0.853946	0.977681
LOX	-0.193476	-0.409495	0.0362274	0.853986	0.977681
ARF4	-0.0564503	6.5483	0.0362117	0.854018	0.977681
C14orf1	-0.0754358	4.03911	0.0361359	0.854168	0.977718
NPPC	-0.204747	-0.598467	0.0361205	0.854199	0.977718
TRIM33	0.0560309	7.12081	0.0360784	0.854283	0.977729
DZANK1	-0.103348	0.671534	0.0359375	0.854564	0.977783
RAB5A	0.0597284	6.49164	0.0358784	0.854682	0.977783
FAM212B	0.0598098	3.90953	0.0357482	0.854942	0.977783
SARDH	-0.199185	1.36833	0.0356424	0.855154	0.977783
DPP7	-0.0871016	7.88842	0.035601	0.855237	0.977783
FCN1	0.31556	5.56667	0.0355629	0.855314	0.977783
LATS1	0.0592916	6.62982	0.0355384	0.855363	0.977783
KMO	-0.276994	1.12453	0.0355268	0.855386	0.977783
GTF2H1	0.0601594	5.58974	0.0354973	0.855445	0.977783
CLIC3	0.153806	3.21809	0.0354957	0.855449	0.977783
EZR	0.0749661	8.39786	0.035439	0.855563	0.977783
UFL1	-0.0575741	4.60063	0.0354052	0.855631	0.977783
RPL29	0.0456833	8.70593	0.0352842	0.855874	0.977783
GPAM	-0.100807	1.86334	0.0351857	0.856073	0.977783
HOMER2	-0.177895	4.04436	0.0351769	0.856091	0.977783
C15orf39	0.059747	8.3845	0.035087	0.856272	0.977783
CBR1	0.0806318	2.84183	0.0350713	0.856304	0.977783
SAMD10	0.0909724	2.68356	0.0349218	0.856607	0.977783
SHFM1	0.0402982	4.94051	0.0349202	0.85661	0.977783
MLTK	0.0977277	4.43928	0.034913	0.856624	0.977783
SEC13	0.0693578	6.60477	0.0349071	0.856636	0.977783
MRPS31	-0.0544807	3.83383	0.0348422	0.856768	0.977783
PCNA	-0.0656072	5.96471	0.0347863	0.856882	0.977783
GATAD2B	0.0595391	6.31872	0.0346858	0.857086	0.977783
SUPT3H	0.0767061	2.61348	0.0346549	0.857149	0.977783
CCDC142	0.0512402	4.53399	0.0346454	0.857168	0.977783
OTUD4	0.0551808	6.81216	0.034629	0.857201	0.977783
ARPP21	0.253142	0.670113	0.034623	0.857213	0.977783
FXYD6	-0.297634	0.478008	0.0345923	0.857276	0.977783
C6orf99	-0.161144	1.12838	0.034493	0.857478	0.977783
VSIG8	0.130161	0.217409	0.03449	0.857484	0.977783
TIE1	0.231576	6.1308	0.0344758	0.857514	0.977783
HIC2	-0.0461143	5.54094	0.034474	0.857517	0.977783
ZZEF1	0.041222	7.90048	0.0344517	0.857563	0.977783
NADK2	-0.0492828	4.62286	0.034433	0.857601	0.977783
DOCK4	0.307492	3.9165	0.0343859	0.857697	0.977783
KRT72	-0.253716	5.78808	0.0343441	0.857782	0.977783
EFR3A	-0.0466479	6.52184	0.0343308	0.85781	0.977783
BPGM	-0.0667933	3.81187	0.0342452	0.857985	0.977783
TM4SF19	0.148651	-0.232115	0.0342193	0.858038	0.977783
RNMTL1	-0.0516168	4.03669	0.0342188	0.858039	0.977783
LRRK1	-0.0817036	6.38727	0.0341908	0.858096	0.977783
METTL18	0.133452	1.79961	0.0341525	0.858175	0.977783
PATZ1	0.056215	5.99942	0.0341302	0.85822	0.977783
RPA3	-0.069564	2.48554	0.0340951	0.858292	0.977783
RPH3AL	0.156049	1.43361	0.0340668	0.85835	0.977783
STX6	-0.0388893	5.66781	0.0340623	0.85836	0.977783
C21orf59	0.0574862	3.02346	0.0340115	0.858464	0.977783
SPAG8	-0.154129	0.901204	0.0339828	0.858523	0.977783
TCEA2	-0.0870193	4.33604	0.0339757	0.858537	0.977783
RNASEH2C	-0.0585506	5.71241	0.0339652	0.858559	0.977783
SF3B4	-0.0503617	5.59185	0.0338749	0.858745	0.977783
PTPRN	0.111377	0.582186	0.0338467	0.858803	0.977783
LIMA1	0.212046	2.09203	0.0337472	0.859008	0.977783
ZNF689	0.0636123	5.08306	0.033713	0.859078	0.977783
FBXL18	0.0551609	4.03078	0.0336761	0.859155	0.977783
ACBD5	0.0688792	5.57522	0.0336515	0.859205	0.977783
GNAS	0.0768536	9.49902	0.0336438	0.859221	0.977783
FAM200A	-0.0793579	2.48923	0.0336243	0.859262	0.977783
CACNA1I	-0.237192	3.70167	0.0335351	0.859446	0.977783
KBTBD3	0.110245	1.12545	0.0334372	0.859649	0.977783
CETP	0.0752065	3.31999	0.033437	0.859649	0.977783
BRSK1	0.168427	-0.254525	0.033403	0.85972	0.977783
MAP6D1	0.08632	1.27139	0.0333922	0.859742	0.977783
MRGPRX2	-0.250887	4.37209	0.0333881	0.859751	0.977783
SAMD14	-0.22407	4.62668	0.0333635	0.859802	0.977783
ITGA3	-0.218092	4.96387	0.0333578	0.859814	0.977783
ZNF816	0.109213	2.63404	0.0333419	0.859846	0.977783
FRMPD1	-0.22797	0.20657	0.0333381	0.859854	0.977783
MVD	-0.0882487	6.55432	0.0332371	0.860064	0.977783
RP11-12J10.3	-0.147771	0.205234	0.0332171	0.860106	0.977783
NR2F6	0.0768948	3.3474	0.0332168	0.860106	0.977783
DNAJC19	0.0530064	3.83895	0.033216	0.860108	0.977783
RET	-0.227661	6.04608	0.0332138	0.860113	0.977783
TTC33	0.0734874	3.66272	0.0332125	0.860115	0.977783
SERAC1	-0.0828249	3.4468	0.0331433	0.860259	0.977783
NDUFA11	0.0588767	4.9778	0.0331225	0.860303	0.977783
TMEM206	0.0441312	4.83122	0.0331049	0.860339	0.977783
DPP9	0.0476192	6.86263	0.0331006	0.860348	0.977783
RSL1D1	0.0510818	7.27372	0.0330648	0.860423	0.977783
NEU3	-0.058186	4.88769	0.0329236	0.860718	0.977783
TMTC3	0.0597079	3.36902	0.0328671	0.860836	0.977783
MAD1L1	0.0498344	6.41642	0.0328226	0.860929	0.977783
HARBI1	0.0813248	2.21065	0.0327937	0.860989	0.977783
POLR2E	0.0497237	7.31605	0.0327731	0.861032	0.977783
WDSUB1	0.0558335	4.67104	0.0327169	0.86115	0.977783
PUS3	0.069849	3.70684	0.0326852	0.861216	0.977783
TTC17	0.0430274	6.86503	0.0326603	0.861269	0.977783
PEA15	-0.108223	6.29316	0.0326571	0.861275	0.977783
IBTK	-0.0414093	5.61099	0.0326358	0.86132	0.977783
SPATA20	0.0908858	6.1015	0.0325532	0.861494	0.977783
PTMS	-0.113732	7.40797	0.032552	0.861496	0.977783
CDC14A	-0.0575028	5.68572	0.0325186	0.861566	0.977783
BLOC1S6	-0.0430092	6.35514	0.0325185	0.861566	0.977783
PRPF39	-0.0543107	5.4321	0.0324972	0.861611	0.977783
ZDHHC11	0.190489	0.853524	0.0324864	0.861634	0.977783
TCEANC2	0.0857568	3.5362	0.0324292	0.861754	0.977783
NETO2	-0.0916694	1.8547	0.0324033	0.861809	0.977783
DNAJC18	-0.0983231	1.68397	0.0323762	0.861866	0.977783
NDUFAF7	0.0529626	3.60797	0.0322889	0.86205	0.977783
CD69	0.0891102	4.76776	0.0322839	0.862061	0.977783
DTD1	-0.142541	3.9834	0.032276	0.862077	0.977783
UBE2N	0.0441756	5.64976	0.0322605	0.86211	0.977783
LRRC16A	0.17771	3.78074	0.0322388	0.862156	0.977783
FADS2	0.0802775	6.81274	0.0322084	0.86222	0.977783
TPSAB1	-0.269275	12.901	0.0321793	0.862282	0.977783
C7orf55-LUC7L2	0.0542179	5.96262	0.0321425	0.86236	0.977783
PRPF18	0.0537378	3.813	0.0321322	0.862381	0.977783
BAHD1	-0.0420783	5.95138	0.0320479	0.86256	0.977885
EID2B	0.122548	0.581422	0.0320193	0.86262	0.977885
NPM2	0.210218	0.622713	0.031901	0.862871	0.978009
APOL6	0.0949085	9.71977	0.0318974	0.862879	0.978009
LEPREL4	0.251978	0.352396	0.0317828	0.863123	0.978072
ACSF3	-0.0469877	5.65638	0.031748	0.863197	0.978072
IDUA	-0.108333	5.16907	0.0317151	0.863267	0.978072
ZNF124	-0.0766038	4.53549	0.0316375	0.863432	0.978072
NUDCD3	0.0392812	6.18757	0.0316215	0.863466	0.978072
GNPTAB	-0.143735	8.37051	0.0315315	0.863658	0.978072
FAM109A	-0.12835	5.07584	0.0315168	0.86369	0.978072
KCNA3	0.14391	1.64694	0.0315074	0.86371	0.978072
RSF1	-0.0502145	7.31173	0.031501	0.863724	0.978072
COX5A	0.0428631	5.78845	0.0314989	0.863728	0.978072
STK25	0.0612908	6.11951	0.0313982	0.863944	0.978072
MCMDC2	-0.156093	1.67687	0.0313739	0.863996	0.978072
RORC	-0.248544	3.01801	0.0313545	0.864037	0.978072
STAT3	-0.0542418	9.97531	0.0313439	0.86406	0.978072
CC2D2A	-0.101049	2.59197	0.0313387	0.864071	0.978072
PCF11	-0.0410967	7.14314	0.0312958	0.864163	0.978072
KLHL6	0.0631543	8.1506	0.0312572	0.864246	0.978072
TAF5L	0.0421393	5.07214	0.031237	0.864289	0.978072
ZC3H14	-0.0424505	5.50972	0.031156	0.864463	0.978072
APOBEC3F	0.0733142	4.25335	0.0311552	0.864465	0.978072
SH2D6	-0.151298	1.42675	0.0311386	0.864501	0.978072
LEO1	-0.1545	7.02077	0.0310701	0.864648	0.978116
EMG1	0.0529275	3.76035	0.0310285	0.864738	0.978116
RANGRF	0.0830883	1.44945	0.0309746	0.864854	0.978116
SPRED2	-0.068686	4.12602	0.0309239	0.864963	0.978116
RBM47	-0.217329	4.99282	0.0308693	0.865081	0.978116
LMNB2	-0.04087	6.57824	0.0308651	0.86509	0.978116
WDR83OS	-0.0600067	5.95454	0.0307662	0.865304	0.978116
BSCL2	-0.0655369	1.85823	0.0307429	0.865354	0.978116
C6orf106	0.0655711	8.17846	0.0307046	0.865437	0.978116
RPL26	-0.0525891	6.69746	0.0306976	0.865452	0.978116
MRPS18A	0.058631	4.28485	0.0306818	0.865487	0.978116
SLC35G5	0.129395	0.0595027	0.0306552	0.865544	0.978116
MYO1E	0.13152	3.16972	0.0306419	0.865573	0.978116
TROVE2	-0.0497569	5.70994	0.0306371	0.865584	0.978116
PRICKLE4	0.0817801	2.3001	0.0306026	0.865658	0.978116
PFDN5	0.0398997	7.22995	0.0305386	0.865797	0.978189
TAP1	0.0742031	9.28382	0.0304483	0.865994	0.978235
IFT27	-0.083581	4.34247	0.0304476	0.865995	0.978235
CDR2	0.0873183	5.43834	0.0304169	0.866062	0.978235
KRTCAP3	-0.102278	1.17528	0.030356	0.866195	0.978301
DHRS3	-0.13239	4.73529	0.0303187	0.866276	0.978308
UBE2I	-0.0695839	7.69494	0.0302078	0.866518	0.978494
HIPK4	0.150387	-0.00545345	0.0301478	0.866649	0.978494
ATP6V0A1	0.0609455	6.04549	0.0301409	0.866664	0.978494
LGALS3	-0.186429	9.72262	0.0299714	0.867035	0.978795
ATMIN	-0.0509417	5.28805	0.0299268	0.867133	0.978795
TDRD6	-0.260294	0.290687	0.0299171	0.867155	0.978795
RAI14	-0.232125	3.68769	0.0298699	0.867258	0.978828
NUCKS1	0.0356462	6.87965	0.0297963	0.86742	0.978926
TSEN34	-0.0579606	4.55395	0.0296178	0.867813	0.979286
TSG101	0.0379117	5.99657	0.0295187	0.868032	0.97935
MAST4	-0.129854	5.60955	0.0294983	0.868077	0.97935
RNGTT	0.061606	4.27555	0.0294728	0.868134	0.97935
RPL6	0.0519715	8.40604	0.029457	0.868169	0.97935
SLC35D2	0.0959572	3.4907	0.029417	0.868257	0.979365
B3GALNT2	-0.0501666	4.04639	0.0293391	0.86843	0.979476
SF3A2	0.060995	7.58921	0.0292585	0.868609	0.979522
MRM1	0.1321	0.710811	0.0292533	0.86862	0.979522
ZBTB8OS	0.0656503	3.30183	0.0292142	0.868707	0.979536
SYVN1	-0.0419885	7.44722	0.0291596	0.868829	0.979586
PRPH2	0.145684	-0.0451663	0.029023	0.869133	0.979586
NPHP4	-0.089887	4.92118	0.0290142	0.869153	0.979586
SNF8	0.0399322	4.82736	0.0289392	0.86932	0.979586
COX11	0.0527351	3.36605	0.0289322	0.869335	0.979586
KCNK6	0.0522651	5.21447	0.0289284	0.869344	0.979586
BEND6	0.225744	-0.285589	0.0288789	0.869455	0.979586
C2orf47	-0.0560136	3.59896	0.0288117	0.869605	0.979586
ELAC2	-0.0343739	5.57597	0.0287266	0.869796	0.979586
CLHC1	0.0634685	1.91336	0.0287183	0.869814	0.979586
ZNF551	-0.0584244	3.17502	0.0287169	0.869817	0.979586
TEX10	-0.05473	5.81691	0.0287112	0.86983	0.979586
ZNF775	0.0464706	4.59521	0.0286777	0.869905	0.979586
ACTR8	-0.0381678	5.76692	0.0286276	0.870018	0.979586
RNF175	0.20719	-0.832921	0.0285838	0.870116	0.979586
SLC35B3	0.0481661	3.90144	0.0284695	0.870373	0.979586
FRYL	0.0429031	6.897	0.0284627	0.870389	0.979586
KAZALD1	0.153792	-0.552378	0.0284339	0.870454	0.979586
IL7R	0.12565	5.25612	0.0283921	0.870548	0.979586
STARD3NL	0.0416825	4.96256	0.0283295	0.870689	0.979586
PDE7A	0.0736879	5.88501	0.0283286	0.870691	0.979586
PIK3IP1	-0.131688	7.03616	0.0281986	0.870985	0.979586
MACF1	0.0444434	8.7235	0.0281925	0.870999	0.979586
PDE6G	-0.151909	4.22526	0.0281856	0.871014	0.979586
RNF126	-0.0428215	6.53052	0.0281744	0.87104	0.979586
RPL18	0.051642	9.33865	0.0281592	0.871074	0.979586
KLLN	-0.10523	0.696097	0.0281562	0.871081	0.979586
CMTR1	0.0353613	6.85386	0.028145	0.871106	0.979586
ZNF544	0.0469219	3.88801	0.0281406	0.871116	0.979586
SNRNP200	0.0439532	8.28299	0.028133	0.871133	0.979586
ZMYM2	0.0430377	6.64045	0.0280794	0.871255	0.979586
CCDC112	-0.0598698	2.52157	0.0280458	0.871331	0.979586
ENTPD6	-0.0447348	5.35009	0.0280394	0.871346	0.979586
TUBA1B	0.0572584	7.23756	0.0280348	0.871356	0.979586
TRMT2A	0.0381627	5.97229	0.0280307	0.871366	0.979586
CCR2	-0.275691	3.45216	0.0279453	0.87156	0.97972
ELMSAN1	0.0468792	8.73089	0.0278691	0.871733	0.979728
FAM166B	0.107547	-0.186947	0.0278555	0.871764	0.979728
NCR1	-0.192143	0.158951	0.0278437	0.871791	0.979728
DGKQ	0.0481787	6.37326	0.0278111	0.871865	0.979728
NLN	-0.0746279	3.79514	0.0277754	0.871947	0.979736
SLC14A1	0.121973	0.526477	0.0277349	0.872039	0.979755
COX5B	-0.0350769	6.2856	0.0276515	0.87223	0.979821
TRUB1	0.0951366	2.44188	0.0273835	0.872844	0.979821
PWP1	0.0513771	4.73629	0.0273724	0.872869	0.979821
RNF213	0.0798286	10.8827	0.0273022	0.873031	0.979821
PCBD2	0.0731311	2.92755	0.0272916	0.873055	0.979821
ITPKA	-0.119595	0.0562674	0.0272716	0.873101	0.979821
DEAF1	0.0350302	5.31505	0.027257	0.873135	0.979821
SLC16A5	-0.0521179	4.99191	0.0272067	0.873251	0.979821
GRIP1	0.147584	0.508886	0.0271903	0.873289	0.979821
ACVR2A	-0.0685336	2.31771	0.0271177	0.873456	0.979821
CHD5	-0.0879565	0.155729	0.0271176	0.873456	0.979821
COX16	-0.07	2.67861	0.0271013	0.873494	0.979821
FBXW11	0.0336744	6.17758	0.0270866	0.873528	0.979821
ULK3	-0.0885313	6.02228	0.0270403	0.873635	0.979821
HHAT	-0.132733	2.05492	0.0270124	0.8737	0.979821
NSUN4	-0.0471102	5.88029	0.0269622	0.873816	0.979821
CEACAM19	0.0967341	0.91766	0.026941	0.873865	0.979821
MAFA	0.0656733	4.8163	0.0269385	0.873871	0.979821
HUS1	-0.0375926	5.26732	0.0269141	0.873927	0.979821
TMEM160	0.0509264	3.9765	0.0268858	0.873993	0.979821
DIRAS1	-0.148449	2.6351	0.0268774	0.874013	0.979821
MYH7B	-0.0529383	4.88848	0.0268477	0.874081	0.979821
ZNF502	0.10967	0.850947	0.0268113	0.874166	0.979821
ICK	0.0495151	4.20967	0.0267839	0.87423	0.979821
ZSWIM3	0.0721774	3.13192	0.0267579	0.87429	0.979821
RNF145	-0.113065	7.9842	0.0267444	0.874321	0.979821
ANKRD52	0.0388115	6.50345	0.0267256	0.874365	0.979821
RELB	-0.0712492	8.31225	0.0266155	0.874622	0.979821
CACNB3	-0.100228	2.15137	0.0266059	0.874644	0.979821
PSMD6	-0.0361035	6.30037	0.0265798	0.874705	0.979821
UCP2	0.052897	6.16628	0.0264897	0.874915	0.979821
RXRA	-0.0505813	7.71029	0.0264408	0.87503	0.979821
SNX8	-0.0600155	6.38186	0.0264111	0.875099	0.979821
LGI4	0.149271	-0.473512	0.026402	0.87512	0.979821
LRCH3	0.049142	5.99526	0.0263851	0.87516	0.979821
SRD5A3	-0.141267	2.7099	0.0263378	0.875271	0.979821
RPL34	0.0416144	8.2295	0.0263309	0.875287	0.979821
BLMH	0.062689	4.66087	0.0263051	0.875348	0.979821
EIF3I	-0.0387708	6.81875	0.0262868	0.87539	0.979821
MROH7	0.127553	1.57405	0.0262635	0.875445	0.979821
SLC18A2	-0.204384	8.58815	0.0262633	0.875446	0.979821
CD151	-0.0888833	6.74905	0.0262385	0.875504	0.979821
GPR85	-0.123674	1.08734	0.0261368	0.875743	0.979821
CARF	0.0722991	3.22996	0.0260821	0.875872	0.979821
IL6R	0.0717643	7.90333	0.0260667	0.875908	0.979821
CD19	0.133064	1.04416	0.0260603	0.875923	0.979821
CTSW	0.117835	5.68869	0.0260459	0.875957	0.979821
ABCC10	0.0473938	5.76815	0.0260381	0.875976	0.979821
C11orf83	0.051921	3.10405	0.0260239	0.876009	0.979821
KLHL26	-0.0661228	4.47149	0.0259909	0.876087	0.979821
PFDN6	-0.0899112	2.74107	0.0259656	0.876147	0.979821
CCDC69	0.0347799	6.61406	0.0259328	0.876224	0.979821
HSPA5	0.0683508	9.22026	0.0258934	0.876317	0.979821
IFT88	0.06462	2.60232	0.0258824	0.876343	0.979821
CCR1	-0.272103	4.69681	0.0258385	0.876447	0.979821
ZNF90	0.162838	0.232032	0.0258377	0.876449	0.979821
WDFY1	0.0657917	7.21776	0.0257958	0.876548	0.979821
PIAS3	0.0646838	3.64588	0.0257907	0.876561	0.979821
SRRM2	0.0482528	10.9054	0.0257642	0.876623	0.979821
MANBAL	-0.060141	3.71264	0.0257473	0.876663	0.979821
XYLT2	0.0430961	4.25315	0.0256673	0.876853	0.979821
KIAA1549	-0.14637	5.29703	0.0256471	0.876901	0.979821
C9orf169	0.152274	1.60712	0.0256332	0.876934	0.979821
CXCL9	0.218413	6.38527	0.0256301	0.876942	0.979821
RBM18	0.0516726	5.29718	0.0256175	0.876972	0.979821
NDUFV1	0.0517385	6.6918	0.025594	0.877028	0.979821
SCG5	0.194785	-0.663172	0.0255244	0.877193	0.979863
LRRC4	-0.116498	3.01627	0.0255154	0.877215	0.979863
ERCC1	-0.0659911	5.35649	0.0254405	0.877393	0.979979
RHBDF1	-0.193615	5.17606	0.0253782	0.877542	0.979988
CHMP4B	0.0602651	7.81663	0.0253637	0.877577	0.979988
STARD9	0.0960747	4.23322	0.0253434	0.877625	0.979988
YBEY	0.0726419	2.33316	0.0251838	0.878008	0.980331
INPP5K	-0.0324794	6.10308	0.0251024	0.878203	0.980466
HAX1	-0.0314543	6.05942	0.0250595	0.878306	0.980498
SCUBE2	0.109029	0.107427	0.024966	0.878531	0.980512
ISOC1	-0.0559007	5.03126	0.0249601	0.878546	0.980512
PUS1	0.0434422	4.45183	0.0249525	0.878564	0.980512
PRDM1	0.201022	3.99956	0.0249177	0.878648	0.980512
PARP14	-0.0803196	8.75345	0.0248828	0.878732	0.980512
MGAT5B	0.118546	2.44339	0.0248681	0.878768	0.980512
CDC26	0.0552443	2.98178	0.0247171	0.879133	0.980513
TSC22D2	-0.0997143	8.89785	0.0246598	0.879272	0.980513
FREM1	0.232672	2.86153	0.0245992	0.879419	0.980513
EXOC2	0.0398525	5.14916	0.024486	0.879694	0.980513
ADAMTS10	0.141426	3.20686	0.0244833	0.879701	0.980513
LDLRAD2	-0.11848	2.90836	0.024372	0.879972	0.980513
PLEKHG4	-0.161114	5.5425	0.0243331	0.880067	0.980513
WDR53	0.0599114	2.96686	0.0243204	0.880098	0.980513
FAM174B	0.154581	4.74977	0.024297	0.880155	0.980513
UPK3B	-0.100298	0.0645856	0.0242786	0.8802	0.980513
CCDC15	0.0736035	1.99689	0.0242492	0.880272	0.980513
CDC37	-0.0567779	7.88264	0.0242464	0.880279	0.980513
WDR92	-0.096911	1.3522	0.024225	0.880331	0.980513
ENTPD4	-0.0324512	6.25186	0.0242129	0.880361	0.980513
ELL	-0.0392216	6.64954	0.0241959	0.880402	0.980513
RPL24	-0.0455147	8.61379	0.024186	0.880426	0.980513
PHF23	0.0346344	6.0179	0.0241857	0.880427	0.980513
PVALB	0.228883	1.23593	0.024081	0.880684	0.980513
SCN1B	0.109776	2.35951	0.0240499	0.88076	0.980513
CRLF1	0.0802826	0.306047	0.0239971	0.88089	0.980513
SEC24C	0.0402368	7.85119	0.0239719	0.880952	0.980513
MORN2	-0.170404	-0.14361	0.0239612	0.880979	0.980513
PPFIA1	-0.0303745	6.43482	0.0239426	0.881024	0.980513
INF2	-0.0914283	6.05515	0.0238932	0.881146	0.980513
PKNOX1	0.0482516	4.20667	0.0238724	0.881197	0.980513
DDX50	0.0368427	5.061	0.0238489	0.881255	0.980513
FYN	-0.127019	6.43927	0.0238304	0.881301	0.980513
METTL15	0.0729964	2.72276	0.023817	0.881334	0.980513
HMGA1	0.0566657	9.54574	0.0236805	0.881671	0.980513
TBCC	-0.0347737	5.21308	0.0236584	0.881726	0.980513
MAP4	0.0495177	7.17942	0.023575	0.881933	0.980513
SH2B2	-0.203873	1.19478	0.0235351	0.882032	0.980513
CLDN12	-0.118444	0.998057	0.0235023	0.882113	0.980513
PLOD1	0.0503052	5.15127	0.0234579	0.882224	0.980513
HS3ST1	-0.198533	4.91708	0.0234472	0.882251	0.980513
KYNU	0.291939	3.52472	0.0234128	0.882336	0.980513
AC110792.1	-0.131794	-0.414848	0.0233882	0.882398	0.980513
C1orf21	-0.146837	2.47945	0.0233859	0.882403	0.980513
CHMP6	0.0498668	4.29247	0.0233562	0.882477	0.980513
SYCE3	0.172157	0.379773	0.0233196	0.882569	0.980513
TRAK1	-0.0665157	6.9219	0.0232895	0.882644	0.980513
LRP4	-0.190406	4.65458	0.0232745	0.882681	0.980513
C17orf105	0.139439	0.48463	0.023252	0.882737	0.980513
ABHD15	-0.0726191	4.19284	0.023244	0.882758	0.980513
CLNK	0.185851	5.04228	0.0232194	0.882819	0.980513
C14orf183	0.141382	0.316012	0.023214	0.882833	0.980513
PRPF19	-0.0343638	6.07671	0.0231918	0.882888	0.980513
CD52	-0.0650072	6.36527	0.0231913	0.882889	0.980513
EVI5	0.0363199	5.14613	0.0231777	0.882923	0.980513
EIF2S1	-0.0555474	5.98589	0.0231711	0.88294	0.980513
PHF13	-0.0754486	5.75108	0.0231364	0.883027	0.980513
ZCCHC4	0.0640889	2.69208	0.0230824	0.883162	0.980513
NBPF12	0.0645888	3.1182	0.0230393	0.88327	0.980513
ZNF618	-0.135058	7.324	0.0230385	0.883272	0.980513
ZMYM1	-0.0648246	3.02841	0.0230327	0.883287	0.980513
KCNIP2	0.100107	1.49012	0.0230297	0.883294	0.980513
MICALL2	0.0777358	7.18058	0.0230296	0.883295	0.980513
MAML1	-0.0366955	8.02431	0.0230233	0.883311	0.980513
CNOT2	-0.0359694	6.47917	0.0229988	0.883372	0.980513
FBXL20	-0.0310982	5.46152	0.0228799	0.883671	0.980513
AC026310.1	0.218258	-0.394376	0.0228564	0.883731	0.980513
PCSK4	0.0716213	2.62426	0.0228033	0.883865	0.980513
SEC14L1	0.0368102	7.82018	0.0227559	0.883985	0.980513
C17orf70	-0.0551786	6.15861	0.022739	0.884027	0.980513
VPS41	-0.0335239	5.83476	0.0227385	0.884028	0.980513
VIPAS39	0.0481006	4.89146	0.0227009	0.884123	0.980513
TP53I3	0.0582141	4.79562	0.0227003	0.884125	0.980513
NUBPL	-0.111799	1.77534	0.0226636	0.884218	0.980513
IL2RB	-0.142391	6.36801	0.0226594	0.884229	0.980513
SETD2	-0.056166	8.34773	0.0225859	0.884415	0.980513
C2orf48	0.0850117	0.392978	0.0225751	0.884442	0.980513
NOC4L	-0.0657784	6.14627	0.0225738	0.884446	0.980513
ANKRD28	-0.0494711	6.44468	0.0225428	0.884524	0.980513
MS4A2	-0.186859	7.80536	0.0225385	0.884535	0.980513
ZMYND8	0.0867491	6.24955	0.0224922	0.884653	0.980513
GRIN3B	0.0762832	2.50991	0.0224688	0.884712	0.980513
PTGES2	0.0496333	4.69885	0.0224676	0.884716	0.980513
RPS25	0.0343606	8.11435	0.0223715	0.88496	0.980513
ARRDC4	0.0497384	6.16851	0.0223704	0.884963	0.980513
FANCL	0.068659	2.69188	0.0223116	0.885113	0.980513
ULK2	-0.0473171	3.68874	0.0222552	0.885257	0.980513
CECR1	-0.214088	6.19804	0.0222041	0.885388	0.980513
UQCC2	0.0762277	4.24617	0.0220925	0.885674	0.980513
ZDHHC8	-0.0726326	5.97016	0.0220671	0.885739	0.980513
ZNF280B	-0.0777548	0.759179	0.0220397	0.885809	0.980513
DOK7	-0.0820852	1.96737	0.0219915	0.885933	0.980513
LAMC1	-0.10411	4.12258	0.0218952	0.886181	0.980513
ETV7	0.0738373	6.35877	0.0218849	0.886208	0.980513
PRPF4B	-0.032548	6.96066	0.0218687	0.88625	0.980513
FBXO34	-0.0778615	6.83583	0.0218117	0.886397	0.980513
ELOVL5	-0.0432208	8.13124	0.0217648	0.886518	0.980513
RNF19A	0.0405003	6.40128	0.0216924	0.886705	0.980513
RNF4	-0.032831	6.96733	0.0216613	0.886786	0.980513
FKBP15	-0.0505658	6.41251	0.0216344	0.886856	0.980513
ZSCAN29	0.0579304	5.50227	0.0216143	0.886908	0.980513
PPP1R10	-0.0636004	5.26217	0.0215602	0.887048	0.980513
ANKRD13B	-0.102401	0.290861	0.0215278	0.887132	0.980513
MSANTD1	-0.112147	0.606283	0.021493	0.887223	0.980513
GINS3	-0.0671077	1.61718	0.0214698	0.887283	0.980513
TBRG1	0.0312767	6.20056	0.0214064	0.887449	0.980513
YRDC	-0.0432192	4.10466	0.0213963	0.887475	0.980513
CTSE	-0.223008	2.10255	0.0213659	0.887554	0.980513
ATXN1	-0.056808	8.11879	0.0213589	0.887572	0.980513
CDK3	-0.0864377	0.700648	0.0213361	0.887632	0.980513
CPSF4	-0.0316254	5.11705	0.0213194	0.887676	0.980513
RPP14	0.0565689	4.92393	0.0212846	0.887767	0.980513
MMP17	-0.12613	1.14158	0.0212684	0.887809	0.980513
RERE	0.0532054	9.10809	0.0212406	0.887882	0.980513
MAPK11	-0.154098	4.09717	0.0212328	0.887902	0.980513
LRRC14	0.0417879	5.00556	0.0212313	0.887906	0.980513
HERPUD2	-0.0316119	6.9007	0.0212123	0.887956	0.980513
HNRNPL	0.0506281	8.5896	0.0211979	0.887994	0.980513
SLC26A2	0.0734328	4.52085	0.0211906	0.888013	0.980513
ATP6V1E1	-0.0330242	6.96848	0.0211735	0.888058	0.980513
FAM212A	0.0717762	4.21799	0.0211673	0.888074	0.980513
NAIP	-0.152574	0.241813	0.0211667	0.888075	0.980513
LZTR1	-0.0693057	6.51456	0.0211213	0.888195	0.980513
HECTD4	-0.0330534	7.75083	0.021085	0.88829	0.980513
USMG5	0.0354995	4.56294	0.0210356	0.88842	0.980513
KDM2A	-0.0391265	9.09867	0.0210293	0.888436	0.980513
CD79B	0.0768958	3.02475	0.0209826	0.888559	0.980513
PAM16	-0.0548805	3.71158	0.0209685	0.888597	0.980513
MCCC2	0.0523652	4.35509	0.020925	0.888711	0.980513
CDH3	0.193785	-0.360422	0.0208921	0.888798	0.980513
NUDT1	0.0630259	4.28037	0.0208913	0.8888	0.980513
SAMD4B	-0.0338892	6.66286	0.0208604	0.888882	0.980513
PDE7B	-0.105611	2.38649	0.0208505	0.888908	0.980513
SHOC2	-0.0309206	6.95978	0.020838	0.888941	0.980513
OXSR1	0.043119	6.77886	0.0208219	0.888984	0.980513
ANKRD11	0.0327627	8.46768	0.0208199	0.888989	0.980513
NACAD	-0.156926	2.10859	0.0208148	0.889002	0.980513
PDDC1	-0.050783	5.64792	0.0208051	0.889028	0.980513
CD276	-0.155127	5.00425	0.0207914	0.889064	0.980513
CCDC7	0.0572194	2.84375	0.0207649	0.889134	0.980513
C22orf15	-0.141797	0.702199	0.0206888	0.889336	0.980513
PGPEP1	0.031882	6.52273	0.020683	0.889352	0.980513
FAM211A	0.0508975	4.04534	0.0206721	0.889381	0.980513
MFSD8	-0.0487377	3.7489	0.0206493	0.889441	0.980513
RP11-159G9.5	-0.04052	4.27903	0.0206477	0.889445	0.980513
ZSCAN16	0.0598297	2.07158	0.0206433	0.889457	0.980513
CCDC135	-0.140862	-0.196401	0.0206107	0.889544	0.980513
HAVCR1	-0.182193	0.92595	0.0206009	0.88957	0.980513
MRPS21	-0.0417694	3.79868	0.0205582	0.889683	0.980513
EXT1	-0.159501	7.10866	0.0205441	0.889721	0.980513
CBWD2	0.0447423	4.39138	0.0205436	0.889722	0.980513
HNF1A	-0.155448	0.110256	0.0205193	0.889787	0.980513
CLEC2B	0.0915932	4.11778	0.0205059	0.889823	0.980513
NF1	0.04352	5.65731	0.0204104	0.890078	0.980513
MGC4771	0.0767166	0.611355	0.0204021	0.8901	0.980513
CNRIP1	-0.183925	5.52582	0.0203951	0.890118	0.980513
PTPN5	-0.176821	1.45195	0.0202696	0.890454	0.980513
FRG1	-0.0448121	4.63587	0.0202611	0.890477	0.980513
GTF2IRD1	0.147468	2.61102	0.0202569	0.890489	0.980513
ANKRA2	0.0396746	4.45777	0.020239	0.890537	0.980513
HPN	0.0935944	0.277962	0.0202009	0.890639	0.980513
PFN4	0.1095	-0.257703	0.0201983	0.890646	0.980513
PIGF	0.0696869	2.3357	0.020185	0.890682	0.980513
MICA	0.0476584	3.51291	0.0201779	0.890701	0.980513
LMAN2L	-0.0548671	3.32516	0.0201621	0.890743	0.980513
TMEM223	0.04873	3.79276	0.0201463	0.890786	0.980513
HDDC2	-0.0447369	3.0511	0.0201394	0.890804	0.980513
SREK1	-0.0363514	6.33859	0.0200659	0.891002	0.980648
NDUFAF6	0.0424976	3.76472	0.0200108	0.891151	0.98073
PSMC2	-0.0330698	5.90355	0.0199719	0.891256	0.980735
ANKRD13C	-0.0418789	5.04744	0.0199534	0.891306	0.980735
PON2	0.122067	2.61358	0.019881	0.891502	0.980869
UPP1	-0.0538903	6.67818	0.0198411	0.89161	0.980906
JMJD4	-0.0673921	2.66389	0.0197515	0.891853	0.981062
RNPC3	-0.0433006	4.42066	0.0197107	0.891964	0.981062
C15orf27	0.0870657	0.0402536	0.019679	0.89205	0.981062
TNFRSF11A	0.113846	2.572	0.0196586	0.892106	0.981062
C12orf5	0.107779	1.90969	0.0196512	0.892126	0.981062
CD109	-0.176522	6.60674	0.0195591	0.892377	0.981256
FHOD1	-0.0935827	7.4235	0.0194966	0.892548	0.981284
CCT4	0.0289928	6.48417	0.0194948	0.892553	0.981284
CARD16	-0.0732823	5.04475	0.0194252	0.892743	0.981412
WDR88	0.0904525	-0.0184364	0.0193867	0.892849	0.981438
PDIA2	0.113635	-0.0300064	0.0193619	0.892917	0.981438
ZDHHC21	0.0601991	3.54799	0.0193021	0.893082	0.981438
PSMC5	0.0331805	5.96132	0.0192862	0.893125	0.981438
PRKAR1A	0.0555086	8.66354	0.0192803	0.893142	0.981438
EXOSC5	-0.0447436	3.55434	0.019203	0.893354	0.981589
ASPSCR1	-0.0550851	6.03872	0.0191346	0.893543	0.981598
INTS10	0.0376373	5.01349	0.0191098	0.893612	0.981598
RRP12	-0.040549	6.56027	0.0190634	0.89374	0.981598
DDX21	-0.0415768	8.01404	0.0190266	0.893842	0.981598
TTC12	-0.103901	1.23039	0.0190221	0.893854	0.981598
HYOU1	-0.0524368	7.37271	0.0189018	0.894188	0.981598
C22orf24	0.120767	0.620447	0.0188625	0.894297	0.981598
METTL7B	-0.225807	0.951245	0.0188536	0.894322	0.981598
FKBP2	-0.055315	5.35927	0.0188466	0.894341	0.981598
IL15RA	-0.046579	5.76522	0.0187762	0.894538	0.981598
MDM4	0.0301781	7.48284	0.0187476	0.894617	0.981598
IGFALS	0.103176	0.453977	0.0186426	0.894911	0.981598
POT1	-0.0448785	3.58977	0.0186413	0.894915	0.981598
RTP4	-0.0761215	2.91609	0.0186397	0.894919	0.981598
ERAP2	0.0911464	6.56294	0.0186343	0.894934	0.981598
COX7C	-0.0268064	6.30818	0.0186247	0.894961	0.981598
MRPS28	-0.0512023	2.90682	0.0186121	0.894996	0.981598
TARBP2	0.0380993	4.50046	0.0186038	0.89502	0.981598
YEATS2	0.0326364	5.74177	0.0185931	0.895049	0.981598
ATP6AP1L	0.111851	0.689522	0.0185808	0.895084	0.981598
IGDCC4	-0.158579	-0.206535	0.0185549	0.895157	0.981598
PCK2	0.0933496	4.50593	0.018549	0.895173	0.981598
EBF1	-0.170295	0.761811	0.0184924	0.895332	0.981598
KANK3	-0.0998258	0.572368	0.0184788	0.89537	0.981598
SLC12A9	0.169155	4.68052	0.0184739	0.895384	0.981598
NAT1	0.0721969	2.70652	0.018413	0.895556	0.981598
IK	-0.0367292	6.54814	0.0183892	0.895623	0.981598
PTPRA	0.029037	6.25578	0.0183717	0.895672	0.981598
MAN1A2	0.0304127	6.12279	0.0183412	0.895758	0.981598
BNC2	-0.155958	6.2853	0.0183407	0.895759	0.981598
ARFGAP2	0.0353492	7.57891	0.0183281	0.895795	0.981598
B4GALT2	-0.0725165	3.3134	0.0183108	0.895844	0.981598
SH3TC1	-0.0601176	6.98638	0.0183043	0.895862	0.981598
LRP12	-0.0777326	4.81078	0.0182887	0.895906	0.981598
GPX1	0.0686955	8.6087	0.0182338	0.896062	0.981651
EMP1	0.161208	3.41784	0.0181793	0.896216	0.981651
PRKRIR	0.0437181	4.67088	0.0181042	0.896429	0.981651
ZNF653	-0.0430218	2.79754	0.018093	0.896461	0.981651
PPIG	-0.0331512	6.56865	0.0180551	0.896569	0.981651
MTMR11	-0.210474	0.425353	0.018022	0.896663	0.981651
USP6NL	0.0643062	4.43205	0.0180134	0.896687	0.981651
GRAP2	-0.19706	7.11024	0.0179921	0.896748	0.981651
AL591479.1	-0.0884865	0.212752	0.0179881	0.89676	0.981651
BTN3A1	-0.0559376	6.93628	0.0179761	0.896794	0.981651
NRIP2	-0.0530331	2.1717	0.0179546	0.896855	0.981651
DUSP14	-0.154377	6.02914	0.0179096	0.896984	0.981651
SECISBP2L	-0.0359326	6.53677	0.0178759	0.89708	0.981651
NELL2	-0.135556	3.05949	0.0178468	0.897163	0.981651
PTPN11	-0.0302533	6.65243	0.017838	0.897188	0.981651
SCARB2	0.0743453	5.24659	0.017835	0.897197	0.981651
ZNF45	0.0543393	4.27282	0.0178244	0.897227	0.981651
TOX	0.10867	5.3427	0.0177823	0.897348	0.981701
POLR3D	-0.0477327	6.11243	0.0177386	0.897473	0.981756
SETD5	-0.0416188	8.29623	0.017688	0.897618	0.981802
ADAT2	-0.104906	2.8906	0.0176719	0.897665	0.981802
NDUFS6	-0.0375605	4.58334	0.0175728	0.89795	0.982002
ITGA10	-0.148706	-0.428235	0.0175566	0.897997	0.982002
IL1RL1	-0.117781	8.26537	0.0174927	0.898182	0.982107
TXNDC11	-0.0334778	5.84555	0.0174714	0.898243	0.982107
AK9	0.059171	2.88472	0.0173761	0.898519	0.982327
ZBED6CL	0.0741597	3.016	0.0173476	0.898602	0.982336
CAPN5	-0.175011	3.42447	0.0172355	0.898928	0.982505
EVA1B	-0.0352554	4.17862	0.0172271	0.898952	0.982505
CARKD	-0.0328581	4.44445	0.0170638	0.89943	0.982505
SMPDL3A	-0.0790934	1.60671	0.0170371	0.899508	0.982505
SUPT4H1	0.0280747	6.20769	0.0170178	0.899564	0.982505
EPB41L5	-0.0434026	3.85292	0.0170165	0.899568	0.982505
HMGCL	0.0423026	5.40105	0.0170013	0.899613	0.982505
RGS9	0.111181	2.57115	0.0169974	0.899624	0.982505
ALKBH1	-0.0393891	4.30386	0.0169735	0.899694	0.982505
CHMP2B	0.0337922	5.64426	0.0169619	0.899728	0.982505
MRPL10	0.0408721	5.44243	0.0169489	0.899767	0.982505
LDHAL6A	-0.093566	-0.157112	0.0169446	0.899779	0.982505
SEC61A1	-0.0317107	8.06331	0.0169399	0.899793	0.982505
SAV1	0.0352257	4.20935	0.0169357	0.899805	0.982505
ABCD3	-0.0409316	3.8254	0.0168617	0.900023	0.982661
REEP2	-0.108898	0.102804	0.0167497	0.900354	0.982859
NOS1AP	0.0879717	2.97268	0.0167192	0.900444	0.982859
TAMM41	0.0531129	2.75486	0.0166754	0.900573	0.982859
YME1L1	-0.0292061	7.75886	0.0166715	0.900585	0.982859
PHOSPHO1	-0.17555	1.1923	0.0166536	0.900638	0.982859
HEY1	0.169445	3.59804	0.0166481	0.900654	0.982859
GOLIM4	0.0267623	5.37367	0.0165374	0.900983	0.983051
IGF2R	0.0897623	7.95868	0.0164407	0.901271	0.983051
MAPRE2	0.0518519	5.78602	0.0164129	0.901354	0.983051
HERPUD1	-0.0380221	7.33513	0.0163953	0.901407	0.983051
GGA1	-0.0342263	6.93798	0.0163916	0.901418	0.983051
ISPD	0.0726133	1.86543	0.0163852	0.901437	0.983051
ARSG	0.0771066	3.72104	0.0163496	0.901543	0.983051
NOL9	0.0323411	5.38528	0.0163188	0.901635	0.983051
SH3GLB2	0.0608004	6.25646	0.0162221	0.901926	0.983051
ANO9	-0.0555083	3.61487	0.0161882	0.902028	0.983051
PPP1CB	-0.0461025	8.04411	0.0161658	0.902095	0.983051
MRTO4	0.0462115	3.19831	0.0160968	0.902303	0.983051
SSC5D	0.0871569	2.43533	0.0160938	0.902312	0.983051
RP11-1055B8.7	0.186368	3.6732	0.016084	0.902342	0.983051
SIGLEC5	-0.0442671	3.68516	0.0160738	0.902372	0.983051
CCL1	-0.191686	0.342945	0.0160584	0.902419	0.983051
PCBP4	-0.112391	4.32531	0.0160539	0.902432	0.983051
MYCN	-0.171138	1.48006	0.016042	0.902468	0.983051
UPF1	0.0343378	8.38785	0.0160397	0.902475	0.983051
CLDN20	0.0925806	0.0101869	0.0160357	0.902488	0.983051
FCRL6	0.243785	1.17068	0.0160109	0.902562	0.983051
GNPTG	0.0379419	6.33162	0.0159584	0.902721	0.983051
NAT14	-0.0635527	2.6077	0.015957	0.902726	0.983051
PSMA7	0.0336164	7.40551	0.0159562	0.902728	0.983051
FAM13A	0.051092	2.32615	0.0159229	0.902829	0.983051
APPBP2	0.0364822	5.7689	0.0158469	0.90306	0.983051
USP49	0.0406498	4.82381	0.0158416	0.903076	0.983051
KLF15	-0.0983009	-0.208597	0.0158168	0.903151	0.983051
KTN1	0.0429744	7.10656	0.0158027	0.903194	0.983051
SLC29A2	-0.108293	0.504032	0.0157699	0.903294	0.983051
FOXN3	0.043119	8.05202	0.0157535	0.903344	0.983051
ABHD14B	-0.0517881	5.4453	0.015689	0.903541	0.983051
BNIP3L	0.0339037	6.61779	0.0156723	0.903592	0.983051
PAFAH1B3	-0.0772147	3.83079	0.0156634	0.903619	0.983051
AP005482.1	0.126809	-0.442216	0.0156609	0.903627	0.983051
FBXO24	-0.0441051	2.04104	0.0156505	0.903659	0.983051
MMD	0.0770327	2.26384	0.0156467	0.90367	0.983051
NDUFV3	-0.0327528	5.52383	0.0156441	0.903678	0.983051
CMYA5	-0.0714098	1.70867	0.0155973	0.903822	0.983105
AIMP2	0.0434515	3.08255	0.0155791	0.903878	0.983105
FAM120B	0.027692	5.49369	0.0154432	0.904295	0.983471
CCDC122	0.0825704	0.466313	0.0154207	0.904364	0.983471
EIF4E	0.0429674	5.72999	0.0153256	0.904658	0.983474
SAMHD1	-0.121454	6.29395	0.0153165	0.904686	0.983474
BLOC1S2	-0.0278202	5.32175	0.0153159	0.904688	0.983474
DAG1	-0.0826881	5.96683	0.0152984	0.904742	0.983474
RPL37A	0.0323808	9.17229	0.0152968	0.904747	0.983474
ATF6	-0.0277156	5.74362	0.0152632	0.904851	0.983474
RNF146	-0.0456232	6.60421	0.0152501	0.904892	0.983474
FAM132B	0.0966822	0.906231	0.0152173	0.904994	0.983503
SOCS5	-0.0615425	5.5706	0.0151626	0.905164	0.983585
TMEM176A	0.0879891	5.62063	0.0151381	0.90524	0.983585
CPNE6	0.137992	-0.742139	0.0150537	0.905503	0.983585
ZSWIM1	-0.0449112	4.12424	0.0150445	0.905532	0.983585
CTC-479C5.12	-0.0584675	4.04604	0.0150362	0.905557	0.983585
LRRC36	0.185977	0.385148	0.0150197	0.905609	0.983585
CDHR5	0.0517351	3.24841	0.0150151	0.905623	0.983585
KIF16B	-0.0624807	4.69159	0.0149464	0.905838	0.983585
NDE1	-0.0238301	6.46072	0.0149363	0.90587	0.983585
HSDL2	0.0331114	5.07441	0.0149339	0.905878	0.983585
COL6A1	-0.0585769	3.54691	0.0149286	0.905894	0.983585
JSRP1	-0.0724475	3.05446	0.0148589	0.906113	0.983713
KDM1A	-0.0258343	5.87046	0.0148433	0.906162	0.983713
ZACN	-0.0628091	1.39813	0.0148084	0.906272	0.983751
UBE4A	-0.0317297	5.355	0.0147798	0.906362	0.983767
PMEL	-0.107323	-0.00679652	0.0146848	0.906661	0.98395
NME9	-0.0907475	0.771132	0.0146788	0.90668	0.98395
LYRM5	-0.0441	3.11227	0.0146021	0.906923	0.98409
ZNF362	-0.0584769	5.1895	0.0145761	0.907006	0.98409
SNAPC4	0.0392324	5.42703	0.0145672	0.907034	0.98409
AC062017.1	0.0542107	1.07074	0.0145067	0.907226	0.984217
PAQR5	-0.159416	5.5706	0.0144571	0.907384	0.984306
CRTAP	0.0488504	6.84341	0.0144087	0.907538	0.984392
LSM11	-0.05332	3.06042	0.0143752	0.907645	0.984427
UBE2O	0.0268256	6.53865	0.0142815	0.907945	0.984671
ECM2	0.100589	-0.220457	0.0142091	0.908177	0.984824
SMAD4	-0.0331424	6.87122	0.0141657	0.908317	0.984824
CAMK2B	-0.123679	0.383497	0.0141606	0.908333	0.984824
RSG1	0.0488967	2.37896	0.0141441	0.908387	0.984824
AL627171.1	0.102897	-0.0788183	0.0140502	0.90869	0.985047
CREBL2	-0.0380087	4.74197	0.0140339	0.908742	0.985047
ZNF215	-0.143396	-0.156876	0.0139907	0.908882	0.985055
INO80B	0.0291294	5.44396	0.0139852	0.9089	0.985055
TRIM66	-0.0745247	3.33281	0.0139232	0.909101	0.985133
UNC119B	-0.0348952	5.19679	0.0138953	0.909192	0.985133
LILRA1	-0.131922	-0.60876	0.0138309	0.909401	0.985133
SCD5	0.130658	0.827482	0.013827	0.909414	0.985133
ZNF837	0.0526946	1.3631	0.0137959	0.909515	0.985133
NENF	0.0646115	4.70279	0.0137959	0.909516	0.985133
CARD11	-0.0753679	4.59795	0.0137414	0.909693	0.985133
PDZD7	-0.0705709	1.0246	0.0137202	0.909763	0.985133
CTU2	-0.0363352	4.75787	0.013712	0.90979	0.985133
TRIM28	-0.0295297	8.67072	0.0137072	0.909805	0.985133
SLIRP	-0.0356215	3.84097	0.0136927	0.909853	0.985133
CLCN3	-0.0718099	5.73313	0.0136863	0.909874	0.985133
CCT7	-0.0299629	6.74094	0.0136138	0.910111	0.985161
NAT9	-0.0414205	5.50535	0.0135894	0.910192	0.985161
POLR2F	0.0278689	4.39722	0.013542	0.910348	0.985161
RHOB	0.0675134	8.41277	0.0135399	0.910355	0.985161
ORAOV1	-0.0410893	4.71247	0.0135384	0.91036	0.985161
SPATA2L	-0.0668022	5.17493	0.0135044	0.910471	0.985161
MTHFD1	-0.035575	5.40669	0.0134468	0.910662	0.985161
ZNF84	0.0577849	1.41471	0.0134434	0.910673	0.985161
C21orf119	0.0679989	1.15818	0.013441	0.910681	0.985161
CECR5	0.0385563	4.13362	0.0134349	0.910701	0.985161
PIP4K2A	0.0323815	7.67847	0.0134183	0.910756	0.985161
ELMOD3	0.0332906	5.51069	0.0134048	0.910801	0.985161
SLC22A17	0.130264	0.858691	0.0133765	0.910895	0.985161
ACOT11	-0.0817084	5.39814	0.0133209	0.911079	0.985161
ZNF621	0.0280831	5.27511	0.0132796	0.911216	0.985161
PRKCZ	0.0420891	4.16635	0.0132703	0.911247	0.985161
RNASEH2A	0.0521099	3.57893	0.0132645	0.911267	0.985161
IFITM2	0.0599523	7.54232	0.0132637	0.911269	0.985161
POLR2J3	0.03711	3.9965	0.0132376	0.911356	0.985161
IFIT5	0.0461155	5.22764	0.0132239	0.911402	0.985161
KMT2C	0.0326948	8.56606	0.0131877	0.911522	0.985166
RAB18	0.0281034	5.6685	0.0131775	0.911556	0.985166
PRKRIP1	0.0428529	3.16515	0.013154	0.911635	0.98517
PTK6	-0.090484	3.69896	0.0131033	0.911804	0.985212
PAPOLG	0.0309806	5.2247	0.0130338	0.912038	0.985212
EGLN2	-0.0249872	5.54684	0.0130187	0.912088	0.985212
COQ7	-0.0433679	3.03678	0.0129889	0.912188	0.985212
EPB41L3	-0.20382	4.08621	0.0129795	0.91222	0.985212
JPH4	-0.154156	3.69421	0.012961	0.912282	0.985212
BAZ2A	0.0359286	9.12329	0.0129609	0.912283	0.985212
APOA2	-0.0643444	0.656365	0.0129432	0.912342	0.985212
SLAIN1	-0.116172	1.77291	0.0129409	0.91235	0.985212
SNRPD3	-0.0379044	5.55706	0.0129086	0.912459	0.985236
MX2	-0.0247448	5.35115	0.0128896	0.912523	0.985236
TSGA10	0.0535037	3.19371	0.0128407	0.912688	0.985334
CALU	-0.0767245	6.77468	0.0127827	0.912885	0.98544
FDFT1	-0.0488054	7.68578	0.0127674	0.912937	0.98544
TESK2	-0.0628387	7.38959	0.012701	0.913162	0.985515
AZI1	-0.069656	5.5262	0.0126843	0.913219	0.985515
GPR137C	0.0869247	0.126405	0.0126805	0.913232	0.985515
ANKRD10	-0.0325207	7.42123	0.0125622	0.913636	0.98587
BCL2L1	0.0353039	7.15854	0.0125101	0.913814	0.98593
OCIAD2	0.0602754	2.34022	0.0125022	0.913842	0.98593
KPTN	0.0468676	3.17223	0.0124609	0.913983	0.986001
TMEM33	0.0338719	6.11565	0.0124146	0.914143	0.986067
NAT10	-0.0267817	5.65387	0.0123913	0.914223	0.986067
NKTR	0.0250559	6.92788	0.0123778	0.914269	0.986067
BYSL	0.0482884	3.56516	0.0123503	0.914364	0.986088
ARMC1	-0.0356121	4.13317	0.0123124	0.914495	0.986148
PSMC1	0.0259838	5.68152	0.0122364	0.914758	0.98635
FBLN7	-0.130634	0.535686	0.012175	0.914971	0.986499
NBPF11	-0.0960133	-0.200858	0.0120775	0.915311	0.986641
MYBPH	0.13896	-0.357441	0.0120744	0.915322	0.986641
PSMC3	0.0306163	6.24226	0.0120556	0.915387	0.986641
RPAP2	0.0396334	4.84338	0.0120383	0.915448	0.986641
MYO9B	-0.0470534	10.1274	0.0119928	0.915607	0.986641
SERBP1	0.0282097	8.12813	0.0119905	0.915615	0.986641
GOLT1B	-0.0391058	5.22559	0.0119285	0.915833	0.986641
ZNF746	0.0258068	6.38727	0.0119276	0.915836	0.986641
IFT172	0.0443462	3.66147	0.0118957	0.915948	0.986641
TMEM248	-0.0250042	6.71525	0.0118816	0.915997	0.986641
UTS2	-0.160122	6.09232	0.0118733	0.916027	0.986641
ZNF624	0.0615999	2.45021	0.0118621	0.916066	0.986641
TRAPPC4	0.0337467	3.62892	0.0118357	0.916159	0.986641
RIOK2	-0.036103	4.36696	0.0118298	0.91618	0.986641
DEPTOR	-0.136831	4.17447	0.0118153	0.916231	0.986641
POLR3G	0.0801801	0.606993	0.0117644	0.916411	0.986753
VMAC	-0.0419103	3.78583	0.0117178	0.916576	0.986814
RDH13	0.0751481	1.18671	0.0116759	0.916724	0.986814
SLC25A25	0.0309544	5.75799	0.0116725	0.916736	0.986814
GORAB	-0.0309472	4.16105	0.0116009	0.916991	0.986814
FAM211B	-0.0871201	4.30515	0.0115829	0.917055	0.986814
MVP	-0.0293717	7.60157	0.0115527	0.917163	0.986814
NDUFS1	-0.0251819	6.33566	0.0115259	0.917259	0.986814
OGDH	-0.024071	7.80992	0.0114952	0.917369	0.986814
TMEM256	0.0396022	3.17745	0.0114813	0.917418	0.986814
PFDN2	0.0474545	5.54678	0.0114781	0.91743	0.986814
AKAP8	0.0220747	6.37886	0.0114682	0.917465	0.986814
SLC39A14	-0.0569204	4.18166	0.0114671	0.917469	0.986814
SPRED1	-0.114987	5.41083	0.0114501	0.91753	0.986814
CMA1	-0.1665	8.25829	0.0114113	0.917669	0.986814
POU2F2	0.0691212	4.55181	0.0113802	0.917781	0.986814
TMEM218	0.0404412	3.044	0.0113672	0.917828	0.986814
DDX46	0.0218188	6.11493	0.0113364	0.917939	0.986814
ZFP36L1	-0.111416	8.63351	0.0113355	0.917942	0.986814
GNG4	-0.0654042	4.10347	0.0113284	0.917968	0.986814
CDYL	0.0205375	5.72977	0.0113068	0.918046	0.986814
PIGL	0.0355151	3.64204	0.0113064	0.918047	0.986814
TOMM40L	-0.0328695	3.8535	0.0112435	0.918274	0.986888
SNCA	0.0721856	1.12636	0.0112361	0.918301	0.986888
SLC2A11	-0.0608884	2.74856	0.0112233	0.918348	0.986888
SUGP1	-0.0244784	5.78302	0.0112042	0.918417	0.986888
PRSS27	0.0524899	1.46854	0.011145	0.918632	0.986928
C15orf62	-0.045993	2.52906	0.0111067	0.918771	0.986928
SMCHD1	-0.0439762	8.3067	0.011077	0.918879	0.986928
C6orf62	0.0304792	8.49391	0.0110725	0.918895	0.986928
BBS12	0.0609689	2.10989	0.0110722	0.918897	0.986928
DLAT	-0.0431273	4.08806	0.0110697	0.918906	0.986928
BBS1	-0.0612638	0.565754	0.0109682	0.919277	0.987188
MFSD6L	-0.0609075	3.9277	0.0109623	0.919299	0.987188
KIAA1919	-0.0440327	5.19892	0.0109273	0.919427	0.987245
CCDC109B	-0.0615719	2.74641	0.0108607	0.919672	0.987428
HINT2	-0.0593479	2.129	0.0108141	0.919844	0.987531
PRKDC	0.0298577	6.56722	0.0107459	0.920096	0.987699
PIP5K1A	0.0256697	6.31531	0.010731	0.920151	0.987699
ITGB3	-0.148953	5.99236	0.0106538	0.920437	0.987854
RNF208	0.0461623	1.57884	0.0106515	0.920446	0.987854
ZNF662	-0.092783	0.891829	0.0105668	0.920762	0.987892
RABL2B	0.0538273	1.48525	0.0105555	0.920804	0.987892
PTGS1	-0.0644724	8.84243	0.010523	0.920925	0.987892
MTAP	0.0293754	3.46507	0.0104581	0.921169	0.987892
CR1L	0.0802111	0.990914	0.0104071	0.92136	0.987892
TMEM50A	0.0343934	6.9141	0.0104063	0.921363	0.987892
FTH1	-0.0806521	10.9695	0.0103911	0.921421	0.987892
RHOBTB1	-0.15211	0.219296	0.0103789	0.921467	0.987892
SESN3	0.0282448	6.1607	0.010377	0.921474	0.987892
WDR34	0.0481746	3.87223	0.0103721	0.921492	0.987892
PARP6	0.0285497	6.32439	0.0103545	0.921559	0.987892
C1orf213	-0.0460602	1.774	0.0103276	0.92166	0.987892
LMO4	0.0757681	8.10148	0.0103237	0.921675	0.987892
ATXN3	-0.0434988	4.70503	0.0102768	0.921852	0.987892
HEATR3	-0.0369162	3.3602	0.0102652	0.921897	0.987892
DLG2	0.0902657	0.719379	0.0102626	0.921906	0.987892
RP11-126K1.2	-0.0579256	0.711296	0.0102575	0.921926	0.987892
ATL3	0.0469525	6.29236	0.0101803	0.922219	0.987892
RAB3IL1	-0.0809952	3.14249	0.0101654	0.922276	0.987892
CASP4	-0.0386648	6.29778	0.0101622	0.922288	0.987892
RANBP2	-0.0402379	7.99335	0.0101575	0.922306	0.987892
PTOV1	-0.044147	6.88974	0.0101178	0.922457	0.987892
COPB2	-0.0316424	7.2385	0.0101131	0.922475	0.987892
PPM1H	-0.0599831	7.34853	0.0100967	0.922538	0.987892
GPBP1L1	0.0219206	7.97625	0.0100937	0.922549	0.987892
MTCH2	0.0320154	4.87361	0.0100673	0.92265	0.987892
MAFK	-0.054748	6.31735	0.0100281	0.9228	0.987892
ODF3B	0.0576894	7.95142	0.00999948	0.92291	0.987892
PRODH	-0.0844615	0.124045	0.00999819	0.922915	0.987892
TPCN2	-0.0317605	5.69937	0.0099359	0.923155	0.987892
AP006621.5	-0.0519172	1.6641	0.00990654	0.923268	0.987892
SLC35A4	-0.0266486	5.6212	0.00983737	0.923535	0.987892
RPS6KA4	0.0428305	5.72593	0.00983401	0.923548	0.987892
CBWD1	0.0359049	3.83186	0.00982699	0.923575	0.987892
VDAC2	-0.0218544	6.11529	0.00978341	0.923744	0.987892
ATG9A	-0.0303216	6.17775	0.00978122	0.923753	0.987892
PTGR2	-0.0459396	1.50144	0.0097755	0.923775	0.987892
C9orf116	-0.0652281	-0.214098	0.00977008	0.923796	0.987892
CWC22	0.0268097	5.16813	0.00973703	0.923925	0.987892
SH2D5	0.0703008	0.212175	0.00972438	0.923974	0.987892
SMPD4	0.02213	6.44241	0.0096988	0.924074	0.987892
NSMCE4A	-0.0317784	4.36232	0.00966771	0.924195	0.987892
SLC35E4	-0.0756352	2.41604	0.00966673	0.924199	0.987892
ZFHX3	0.081209	6.98814	0.00966561	0.924203	0.987892
STXBP3	-0.02897	5.99264	0.0096315	0.924337	0.987892
IFI16	0.0414103	6.77992	0.00961785	0.92439	0.987892
NHP2	-0.0390318	3.34609	0.00958667	0.924512	0.987892
PEX12	-0.0468367	2.23871	0.0095407	0.924693	0.987892
F2RL1	0.138311	-0.535597	0.00953657	0.924709	0.987892
PDCL3	0.0400961	3.30343	0.00949801	0.924861	0.987892
MEIS2	-0.112025	6.31524	0.0094676	0.924981	0.987892
ZNF491	-0.0592554	0.476162	0.009451	0.925046	0.987892
C6orf120	0.0444842	4.14517	0.0094254	0.925148	0.987892
ATG4B	-0.025223	6.96169	0.00942177	0.925162	0.987892
GINM1	0.0380379	4.02318	0.00940764	0.925218	0.987892
R3HCC1L	0.028118	5.38656	0.00937755	0.925337	0.987892
FAM64A	0.0605177	1.71654	0.00934458	0.925468	0.987892
RBKS	0.109575	5.45125	0.00930541	0.925624	0.987892
FARSB	0.0428905	3.55024	0.00928879	0.92569	0.987892
C10orf10	-0.09907	2.08198	0.00928797	0.925693	0.987892
GEMIN5	0.0233797	4.49735	0.00928591	0.925702	0.987892
LACE1	0.0526584	2.28656	0.00925847	0.925811	0.987892
SENP2	0.0345737	5.04473	0.00924125	0.92588	0.987892
TMED10	0.0267599	7.36071	0.00923557	0.925903	0.987892
ANXA4	-0.031124	6.30983	0.00923473	0.925906	0.987892
FOXP1	0.0528303	7.84	0.00922724	0.925936	0.987892
ZNF561	0.0342472	4.83534	0.00918687	0.926097	0.987892
ARHGEF17	-0.112763	2.64333	0.00918237	0.926115	0.987892
RHOQ	0.0320308	6.21398	0.00916548	0.926183	0.987892
TIGD7	-0.049257	1.44722	0.00916309	0.926193	0.987892
IGLL5	0.120262	0.141776	0.00915285	0.926234	0.987892
OSMR	0.0698717	-0.262926	0.00912703	0.926338	0.987892
ANGPT2	-0.0696653	1.65204	0.00908411	0.926511	0.987892
HDGFRP3	0.0669116	3.36319	0.00906993	0.926568	0.987892
SLC30A3	-0.0939039	1.01963	0.00906983	0.926568	0.987892
MAP3K3	0.020885	6.85823	0.00905636	0.926622	0.987892
MCM3AP	-0.0194382	6.88219	0.00904916	0.926652	0.987892
GDAP1	-0.0547506	2.93133	0.00904896	0.926652	0.987892
DNAL4	0.031641	2.96442	0.00902749	0.926739	0.987892
GTPBP8	0.044516	3.8185	0.00902533	0.926748	0.987892
ZHX1	0.0424438	5.99402	0.00897706	0.926943	0.987892
HPCAL1	-0.0558673	7.91423	0.00895011	0.927053	0.987892
MS4A14	-0.176373	1.21731	0.00892861	0.92714	0.987892
MDK	-0.0576823	3.3654	0.0089275	0.927145	0.987892
SIGLEC7	-0.0962157	3.14759	0.0089267	0.927148	0.987892
FAM129B	-0.103737	8.65259	0.00888362	0.927323	0.987892
FAM133B	-0.0300873	4.25535	0.00887918	0.927341	0.987892
FBXO2	-0.0674716	0.725494	0.00886326	0.927406	0.987892
UBR7	0.0224663	5.17027	0.00886067	0.927417	0.987892
ZNF200	-0.0410497	4.57146	0.00885661	0.927433	0.987892
RAB6C	-0.138178	-0.126285	0.00884724	0.927472	0.987892
CDC7	0.0613461	2.37929	0.00884609	0.927476	0.987892
S100A12	0.156384	1.22956	0.00882875	0.927547	0.987892
IDO1	0.157016	6.67625	0.00882499	0.927563	0.987892
ABCC4	-0.0428633	6.65046	0.00880707	0.927636	0.987892
TMEM128	-0.046287	3.3401	0.00874219	0.927902	0.987959
TIMM10	0.0385331	3.71267	0.00873881	0.927916	0.987959
DAK	0.0352048	4.37891	0.00873654	0.927925	0.987959
IQCH	-0.120983	-0.172992	0.00866855	0.928206	0.988017
PIP5KL1	-0.046685	0.452438	0.00865661	0.928255	0.988017
AKAP2	0.0864722	5.66222	0.00864623	0.928298	0.988017
FAM131A	-0.0508389	4.718	0.00864589	0.928299	0.988017
MR1	-0.0445061	7.04233	0.00863204	0.928356	0.988017
FASTK	0.0373682	6.28278	0.00860906	0.928451	0.988038
RUVBL2	0.0261108	5.6249	0.00852801	0.928788	0.988298
TIMM44	-0.0287842	6.13348	0.00849525	0.928924	0.988298
ZNF330	0.0306802	6.3571	0.00849136	0.928941	0.988298
ZBTB47	-0.0422481	3.69254	0.00847298	0.929017	0.988298
TJP2	0.0442741	5.21695	0.00844722	0.929125	0.988298
MTRF1L	0.0328469	3.55745	0.0084417	0.929148	0.988298
LRRC8C	-0.0721116	3.26197	0.00840334	0.929309	0.988389
MRPL40	0.0290165	2.99093	0.00834861	0.929539	0.988486
ELAVL1	-0.0219116	6.40914	0.00833804	0.929583	0.988486
RGS11	0.0971841	3.03666	0.00832774	0.929626	0.988486
CYB5B	0.0239912	5.82524	0.00819717	0.930179	0.988974
MAP3K6	0.0695324	2.94965	0.00817928	0.930255	0.988974
CCDC90B	-0.0300918	4.61687	0.0081659	0.930312	0.988974
SF3B1	-0.0307218	9.21274	0.00810945	0.930552	0.988976
YWHAQ	0.0410427	7.52444	0.00809728	0.930604	0.988976
F3	-0.135928	0.666604	0.00806549	0.93074	0.988976
TMCO4	-0.0255009	4.63662	0.00802869	0.930898	0.988976
DCHS1	0.0868819	3.55828	0.00798801	0.931072	0.988976
CDKN2AIP	0.0295883	6.36588	0.00797561	0.931126	0.988976
SLC25A20	0.0409362	4.56349	0.00796886	0.931155	0.988976
MLK4	-0.0388868	2.79067	0.00796076	0.93119	0.988976
RECQL	0.0241954	4.78944	0.00790799	0.931418	0.988976
FBXO44	-0.0572438	3.74872	0.00782898	0.93176	0.988976
ZADH2	0.021905	5.68198	0.00782661	0.93177	0.988976
CTSD	0.0469116	11.0123	0.00780676	0.931857	0.988976
TMX2	-0.0203975	5.29159	0.00780359	0.93187	0.988976
MILR1	-0.058208	2.51748	0.0077865	0.931945	0.988976
ZRANB3	0.0392573	2.19974	0.00775993	0.932061	0.988976
DRD2	-0.129364	4.28912	0.00773927	0.932151	0.988976
TTC21B	0.0253266	3.69746	0.00772292	0.932222	0.988976
RNF149	-0.0436263	6.54682	0.00771447	0.932259	0.988976
EHMT2	0.0302476	5.62466	0.00769634	0.932339	0.988976
RPL22L1	0.0238428	5.51348	0.00767606	0.932428	0.988976
MKLN1	-0.0240052	6.16931	0.00767236	0.932444	0.988976
FTL	-0.0359379	12.2126	0.00765908	0.932502	0.988976
CLK3	0.0274615	7.97703	0.00764565	0.932561	0.988976
FHAD1	-0.051519	1.74325	0.00764422	0.932568	0.988976
CEND1	-0.0811474	0.210319	0.00763145	0.932624	0.988976
EVPL	-0.106229	7.66363	0.00762973	0.932631	0.988976
IL10RA	0.0573644	6.78312	0.00760916	0.932722	0.988976
ALG2	0.0271823	5.76664	0.00758852	0.932813	0.988976
HIPK2	-0.0350878	8.50363	0.007581	0.932846	0.988976
SMIM22	0.0877471	-0.541907	0.00754025	0.933026	0.988976
LEPRE1	0.0216546	5.74194	0.0075397	0.933029	0.988976
CD40	-0.138397	3.3951	0.00752654	0.933087	0.988976
LCP2	-0.0422655	9.19441	0.00749629	0.933221	0.988976
RPS6KL1	-0.0702478	3.3854	0.00747451	0.933318	0.988976
NME3	0.0440108	4.9487	0.00746544	0.933359	0.988976
CTC-241N9.1	0.0419237	0.126366	0.00745487	0.933406	0.988976
TRNAU1AP	-0.0227691	4.90142	0.00743586	0.93349	0.988976
RPTOR	-0.0221121	5.58935	0.00742073	0.933558	0.988976
TAF7	-0.0224608	7.04318	0.00741956	0.933563	0.988976
DAD1	-0.0448376	6.2416	0.00741481	0.933584	0.988976
BRAF	-0.0264868	7.43795	0.00741219	0.933596	0.988976
PRSS3	0.123364	-0.44232	0.00739489	0.933673	0.988976
AARD	0.111313	-0.226662	0.00736766	0.933795	0.988976
CAPG	-0.073014	9.24317	0.00736053	0.933827	0.988976
DECR1	-0.0269107	4.6907	0.00735876	0.933835	0.988976
CRK	-0.0217967	6.20105	0.00734186	0.933911	0.988976
BIRC6	0.0217457	8.05074	0.00734126	0.933914	0.988976
MIEF1	-0.0267267	6.3719	0.007337	0.933933	0.988976
CDK20	-0.0792799	3.04839	0.00726665	0.934249	0.989116
AC007390.5	0.0360569	4.02443	0.00725608	0.934297	0.989116
ARHGEF3	-0.0362844	6.65559	0.00723722	0.934382	0.989116
PALM	-0.0693784	1.22336	0.00723535	0.934391	0.989116
DDX58	0.0269635	5.30011	0.00721663	0.934476	0.989116
NOXA1	0.0574517	3.78574	0.00715328	0.934763	0.989116
CROCC	-0.049414	5.61015	0.00715244	0.934767	0.989116
RASA1	0.0177191	5.75375	0.00713941	0.934826	0.989116
SRRM5	-0.0492193	0.641129	0.00711249	0.934949	0.989116
C8orf56	-0.07539	0.369479	0.00710028	0.935004	0.989116
CSTF2T	0.0269846	5.10331	0.00708996	0.935052	0.989116
NRIP3	0.0517482	4.18111	0.00707638	0.935114	0.989116
RAD54L	0.0352202	3.06915	0.00707415	0.935124	0.989116
BCL11A	0.112233	3.82641	0.00705119	0.935229	0.989116
TPSD1	-0.117578	9.31374	0.00704243	0.935269	0.989116
ARL15	0.0290111	3.17402	0.00702886	0.935331	0.989116
MYO15B	0.0415628	9.8256	0.00702272	0.935359	0.989116
DAXX	0.0179968	5.51117	0.00697678	0.935571	0.989116
SNX33	-0.0778986	4.82782	0.00697482	0.93558	0.989116
BAG1	0.0318191	7.22104	0.00696485	0.935626	0.989116
RAD51B	-0.0434543	2.95897	0.00695992	0.935648	0.989116
AC110781.3	-0.0570337	2.7523	0.00692022	0.935832	0.989193
RPN1	0.026599	8.07804	0.00691143	0.935872	0.989193
C4B	0.121122	-0.179554	0.00688897	0.935976	0.989224
TLK2	0.0212131	6.45935	0.00682892	0.936255	0.989336
ZKSCAN5	-0.0310948	4.39979	0.00680751	0.936355	0.989336
FAM188A	-0.0226343	4.8418	0.00680697	0.936358	0.989336
IFNGR2	-0.0200676	5.89375	0.00679733	0.936403	0.989336
ZNHIT6	-0.0303031	3.93323	0.00676676	0.936545	0.989336
DNAI1	0.0758094	-0.483178	0.006746	0.936643	0.989336
CLDN14	0.09878	-0.216197	0.00674046	0.936668	0.989336
CHCHD4	0.0397311	3.16769	0.00673672	0.936686	0.989336
RTKN	-0.0635742	0.62905	0.00670478	0.936836	0.989347
NEDD9	-0.0347446	7.05329	0.00667293	0.936986	0.989347
ZNF730	-0.0691156	0.0670589	0.00666591	0.937019	0.989347
TMEM175	-0.0279964	5.39758	0.00665948	0.937049	0.989347
CSNK2A2	0.0242942	6.99023	0.00663978	0.937142	0.989347
FLYWCH1	-0.0312344	6.40045	0.00657751	0.937437	0.989347
GSTT1	0.031551	3.52882	0.00656716	0.937486	0.989347
COA1	-0.0268273	4.72492	0.00654628	0.937585	0.989347
ZNF830	-0.0225627	5.23952	0.00654182	0.937606	0.989347
TBCD	0.0492293	6.7088	0.00652976	0.937664	0.989347
LILRB2	0.0775526	3.40342	0.00650744	0.93777	0.989347
UBTF	-0.0185807	6.99135	0.00650445	0.937784	0.989347
RP11-701P16.2	0.0838068	0.500071	0.00650221	0.937795	0.989347
PLCB3	0.0217988	6.20512	0.00648552	0.937875	0.989347
SPOCK1	0.0419571	0.27922	0.00647517	0.937924	0.989347
HNRNPA1L2	0.0435494	1.48197	0.0064642	0.937977	0.989347
SYNE3	-0.028775	5.75777	0.00643172	0.938132	0.989347
ENO2	-0.0972777	5.55705	0.00640442	0.938263	0.989347
TAS2R3	0.0532448	-0.192409	0.00637567	0.938402	0.989347
RNF114	0.0198677	7.3292	0.00634711	0.93854	0.989347
RAC1	0.0182123	7.16721	0.00634397	0.938555	0.989347
TRIM47	-0.0639479	4.4126	0.00634251	0.938562	0.989347
BEST4	-0.0794438	0.0442224	0.00634115	0.938568	0.989347
CLEC1A	0.124478	-0.804818	0.00634001	0.938574	0.989347
C12orf66	0.0296146	2.799	0.00633123	0.938616	0.989347
FBXO18	0.016124	6.1894	0.00627449	0.938891	0.989347
SMEK2	0.020661	7.17105	0.00625761	0.938973	0.989347
TTC31	0.0208363	5.52369	0.00625041	0.939008	0.989347
SLC9A9	0.055315	1.88029	0.00624592	0.93903	0.989347
USP10	-0.0258487	7.1428	0.00624192	0.93905	0.989347
FAHD2B	0.0376724	1.47512	0.00621412	0.939185	0.989347
IREB2	0.0253618	6.5074	0.00620932	0.939209	0.989347
CYP3A5	-0.0522996	0.71536	0.00620496	0.93923	0.989347
ANKIB1	0.0189865	5.3716	0.00619858	0.939261	0.989347
PDLIM5	-0.0338713	6.59779	0.00610733	0.939709	0.989626
MAML3	-0.0394982	5.5357	0.00610073	0.939741	0.989626
GAB2	-0.0438714	7.63895	0.00608653	0.939811	0.989626
GTF2H5	0.0320384	1.74547	0.00606099	0.939938	0.989626
THTPA	-0.0427723	2.53335	0.00604984	0.939993	0.989626
RBMS3	0.0496313	1.77893	0.00603143	0.940084	0.989626
LDB2	-0.101777	4.12779	0.00602909	0.940096	0.989626
RUSC1	-0.0336794	5.38158	0.00602229	0.940129	0.989626
DTX2	-0.0157893	5.47032	0.00596964	0.940391	0.989679
CYTH2	-0.0193155	6.66611	0.0059666	0.940406	0.989679
RFX5	0.022597	6.38565	0.00596648	0.940407	0.989679
SLAMF8	0.133651	4.31682	0.0058984	0.940747	0.989772
SPG7	-0.0190905	6.37213	0.0058958	0.94076	0.989772
DNAJB2	-0.0370628	6.99516	0.00587796	0.940849	0.989772
CA12	0.0877188	1.19432	0.00585455	0.940967	0.989772
PTRF	-0.0974095	4.94397	0.00584097	0.941035	0.989772
AGPAT5	-0.0272743	4.71154	0.00583639	0.941058	0.989772
DUSP19	-0.0942875	0.205041	0.00583543	0.941063	0.989772
APC2	0.0270453	4.12987	0.00582781	0.941102	0.989772
ATG12	-0.0152192	5.83631	0.00581351	0.941174	0.989772
PTGES3L	-0.0447024	-0.437145	0.00575203	0.941485	0.989944
CCDC134	-0.0219949	3.91598	0.00573279	0.941583	0.989944
CRAMP1L	-0.0182112	5.61385	0.00571936	0.941651	0.989944
CHERP	-0.0217267	6.88398	0.0057167	0.941665	0.989944
EEF2	0.0243521	11.7538	0.00569092	0.941796	0.989944
ITGAX	-0.0539411	9.07837	0.00568827	0.94181	0.989944
NCOA1	-0.0182967	7.27555	0.00567734	0.941865	0.989944
PPME1	0.0185268	4.51529	0.00565305	0.94199	0.989995
VSTM2L	-0.072498	-0.0251862	0.00559996	0.942262	0.990052
DBN1	-0.0295162	3.31807	0.00558501	0.942339	0.990052
MT2A	0.0618504	6.57586	0.0055738	0.942397	0.990052
PLCB4	0.0874636	1.19122	0.00556165	0.942459	0.990052
SETD4	0.0233752	3.81221	0.00554598	0.94254	0.990052
AGAP2	0.0238657	5.05821	0.00553547	0.942595	0.990052
ZBTB4	0.046227	7.46817	0.0055331	0.942607	0.990052
ALDH3A2	-0.0223179	4.96995	0.00552525	0.942648	0.990052
LAMA5	-0.0529603	4.91532	0.0055106	0.942724	0.990052
CTNNBL1	-0.0436622	7.40768	0.0054945	0.942807	0.990061
ZNF558	0.0306279	2.86175	0.0054503	0.943037	0.990223
IFRD2	-0.0270807	4.14271	0.00535933	0.943514	0.990578
CACTIN	-0.018578	5.38063	0.00535699	0.943526	0.990578
GMDS	-0.0262927	3.72028	0.0053381	0.943625	0.990603
PINX1	0.0310232	3.08014	0.00532183	0.943711	0.990614
CHFR	0.0192787	7.12403	0.00527957	0.943935	0.990634
SNW1	-0.0184584	6.57722	0.00526149	0.944031	0.990634
TBX2	-0.0627135	0.563855	0.00522813	0.944208	0.990634
KIAA0947	-0.0240549	5.94777	0.00522204	0.94424	0.990634
CCDC40	-0.0861059	0.282622	0.00521888	0.944257	0.990634
ADNP2	0.0192386	5.23477	0.00521814	0.944261	0.990634
DCUN1D3	-0.0204675	5.44419	0.00521368	0.944285	0.990634
VPS13A	0.0201154	6.51858	0.0051705	0.944516	0.990634
TMEM19	0.0423844	2.73697	0.00516998	0.944519	0.990634
PCP2	-0.044372	1.95921	0.00516306	0.944556	0.990634
FCRLB	0.0472735	0.583674	0.0051565	0.944591	0.990634
KCNK13	0.129186	0.248956	0.00514785	0.944637	0.990634
MAP3K7	0.0151591	6.00333	0.00512036	0.944785	0.990657
NR5A2	-0.11332	1.85759	0.00510341	0.944876	0.990657
SHPK	0.0302419	4.47789	0.00509594	0.944916	0.990657
MRPL41	0.0357509	6.18625	0.00508759	0.944962	0.990657
PARG	0.0302629	1.79956	0.00503778	0.945231	0.990705
SLC26A3	0.103503	-0.123827	0.00500484	0.94541	0.990705
GET4	-0.0244539	3.59106	0.0049826	0.945531	0.990705
BDP1	0.0209465	5.21148	0.00498219	0.945534	0.990705
PIPOX	0.0319966	1.29012	0.00494721	0.945725	0.990705
GAL3ST2	-0.0654457	1.76372	0.00493875	0.945771	0.990705
RP11-111M22.2	-0.0566844	0.440534	0.00492542	0.945844	0.990705
IFT74	-0.0300851	2.51436	0.00489789	0.945995	0.990705
TRIM52	-0.017788	4.40871	0.00489655	0.946003	0.990705
ABCA2	-0.046582	6.30488	0.00489479	0.946012	0.990705
RAB38	0.0771266	5.31926	0.00489127	0.946032	0.990705
PNN	-0.0253971	7.36984	0.00488099	0.946089	0.990705
NSG1	-0.0426005	0.0594078	0.00487704	0.94611	0.990705
GALNT10	-0.0214875	5.45832	0.00486969	0.946151	0.990705
NIPBL	-0.0212616	8.07422	0.00486345	0.946185	0.990705
GPAT2	0.0646579	0.7405	0.00484649	0.946279	0.990705
TMEM176B	-0.0575132	6.64199	0.00484432	0.946291	0.990705
PANK1	-0.0382416	0.78633	0.00482993	0.946371	0.990709
MMP9	0.0623335	3.18012	0.00479304	0.946576	0.990788
PSMD1	0.0383506	6.65725	0.00478042	0.946646	0.990788
RASAL2	-0.0370128	5.03141	0.00476637	0.946724	0.990788
CCDC124	0.0246929	5.39631	0.0047526	0.946801	0.990788
GLI4	0.0333443	3.46766	0.00474432	0.946847	0.990788
POM121	0.0146212	5.98355	0.00473508	0.946899	0.990788
ROBO3	-0.0723333	3.26296	0.0047213	0.946976	0.990788
DTD2	0.0350779	1.57262	0.00470804	0.947051	0.990788
CLPP	0.0195063	4.77117	0.00466886	0.947271	0.99094
RAD1	-0.0166865	4.47487	0.00464683	0.947395	0.990991
DNAJC11	-0.0242389	4.25825	0.00461562	0.947572	0.991097
C1QC	-0.109254	1.25383	0.00459068	0.947713	0.991166
SLC39A13	0.031391	4.57895	0.00455559	0.947913	0.991296
FAM171B	-0.075103	0.703835	0.004542	0.947991	0.991298
RNF168	0.0288098	6.34749	0.00450948	0.948177	0.991382
SCO1	-0.0161936	4.59251	0.0044683	0.948414	0.991382
CD300LB	0.0413141	4.05886	0.00444218	0.948565	0.991382
METTL21B	-0.0336046	2.01436	0.0044277	0.948648	0.991382
SMARCD1	-0.0143984	5.69239	0.00440609	0.948774	0.991382
RNF151	-0.0421875	0.256689	0.00440604	0.948774	0.991382
PABPN1	-0.0233915	7.09656	0.00438418	0.948901	0.991382
CLEC9A	0.0812394	0.0795707	0.00438388	0.948903	0.991382
IL31RA	0.123351	2.60001	0.00437411	0.94896	0.991382
EIF1	-0.0192796	10.5652	0.00431905	0.949281	0.991382
ASTN2	-0.0772034	1.42372	0.00431788	0.949288	0.991382
SMAD6	0.0581736	1.03883	0.00429214	0.949439	0.991382
CASS4	0.0413601	2.64326	0.0042825	0.949496	0.991382
ZFP90	-0.0186519	4.74709	0.00427583	0.949535	0.991382
HACL1	-0.0204008	4.42335	0.00426946	0.949573	0.991382
FAM213A	-0.0380909	2.20427	0.00425645	0.94965	0.991382
ARL1	-0.0211455	4.36356	0.00424465	0.949719	0.991382
USP18	0.031987	3.37891	0.00422392	0.949842	0.991382
ZW10	-0.0162079	4.20221	0.00421686	0.949884	0.991382
PSMA6	0.0204146	4.78127	0.00418411	0.950079	0.991382
NR2C2AP	0.0226228	3.19756	0.00418325	0.950084	0.991382
CTBP2	-0.0164723	6.59738	0.0041829	0.950086	0.991382
CCS	0.0211869	4.88641	0.00416099	0.950217	0.991382
SERGEF	0.0224769	3.31038	0.00415205	0.95027	0.991382
PUF60	-0.0203266	6.20703	0.00414358	0.950321	0.991382
MFSD2B	-0.0578276	4.61473	0.00411704	0.95048	0.991382
ANXA5	-0.0284782	7.48507	0.00410933	0.950526	0.991382
BCAS1	0.0526381	-0.352551	0.00406782	0.950776	0.991382
DPY19L1	-0.0235719	5.17308	0.00406158	0.950814	0.991382
DAGLA	-0.0758104	1.71755	0.0040495	0.950887	0.991382
ARHGEF37	0.0543791	-0.209182	0.00404559	0.950911	0.991382
LIMD1	-0.0311442	6.35577	0.00404265	0.950929	0.991382
C2	-0.0352145	1.07775	0.00403411	0.95098	0.991382
AIM2	-0.113948	1.72824	0.00401406	0.951102	0.991382
TAB2	-0.0215763	7.13919	0.00399028	0.951247	0.991382
LMBRD2	0.0212142	5.12401	0.0039847	0.951281	0.991382
SLC4A10	0.0659261	-0.132306	0.00398401	0.951285	0.991382
MSC	-0.105297	1.7834	0.00396293	0.951414	0.991382
TMEM214	0.0304745	7.48163	0.0039274	0.951632	0.991382
TRMT1	0.016162	5.76906	0.00390888	0.951746	0.991382
TMEM98	-0.0941006	3.50701	0.00388311	0.951905	0.991382
PDCD1LG2	0.0749818	1.27788	0.00387897	0.951931	0.991382
RABEPK	-0.0266455	2.39542	0.00387896	0.951931	0.991382
ACP2	0.0222811	4.10883	0.00387208	0.951973	0.991382
FXR2	0.0144321	6.81204	0.00387074	0.951982	0.991382
MCUR1	-0.0203163	4.52019	0.00386421	0.952022	0.991382
RPS6KB2	0.016935	6.3085	0.0038154	0.952326	0.991382
TSTD1	0.0227278	3.52495	0.00380995	0.95236	0.991382
RAD9B	-0.0286156	2.63417	0.00380829	0.95237	0.991382
A4GALT	-0.0604762	4.18962	0.00378624	0.952508	0.991382
CARD10	-0.0586515	0.074228	0.00377975	0.952549	0.991382
TMEM9B	-0.015732	5.2771	0.00376535	0.952639	0.991382
L3MBTL2	-0.0219179	4.85974	0.00375323	0.952715	0.991382
CD37	0.0215171	9.23557	0.00375123	0.952728	0.991382
LPAR1	0.0909044	2.11659	0.00375075	0.952731	0.991382
AAMP	0.0163704	6.85253	0.00375048	0.952732	0.991382
ANXA2	0.0342619	5.83878	0.00374778	0.952749	0.991382
RGS17	-0.0567072	0.956088	0.0037467	0.952756	0.991382
CD79A	0.0706684	0.64647	0.00373436	0.952834	0.991382
MCM2	0.0177077	6.22254	0.00373103	0.952855	0.991382
FOXI2	-0.0784472	2.87292	0.0037234	0.952903	0.991382
OPN1SW	0.0510772	0.458196	0.00371786	0.952938	0.991382
PPP1R37	-0.0446408	7.0394	0.00370987	0.952989	0.991382
AHR	-0.0422755	8.34372	0.00366949	0.953245	0.991382
RING1	0.0209808	4.8403	0.00366552	0.95327	0.991382
DDX60L	-0.0192741	6.20498	0.00364613	0.953394	0.991382
YWHAE	-0.0230112	8.58782	0.00363587	0.953459	0.991382
MTPAP	0.0207989	5.0546	0.00363442	0.953469	0.991382
USP28	-0.0238103	4.00659	0.00362967	0.953499	0.991382
MOV10	0.0143061	6.8147	0.00362828	0.953508	0.991382
ZNF428	0.0353228	4.38679	0.00362632	0.95352	0.991382
C4orf3	0.0180959	5.33515	0.00362538	0.953526	0.991382
TRAF5	-0.0592681	5.08462	0.00361564	0.953589	0.991382
C11orf57	-0.0229811	4.92795	0.00359882	0.953697	0.991391
STMN3	0.0421372	4.08123	0.00359073	0.953749	0.991391
DNAJC14	0.019081	4.36963	0.00356198	0.953934	0.991401
EHD2	-0.0619981	1.47592	0.0035523	0.953996	0.991401
PNKP	-0.024886	6.4705	0.00353716	0.954095	0.991401
LRIG2	-0.0167618	5.40817	0.00352538	0.954171	0.991401
PPP1R26	-0.0344867	6.14971	0.00351803	0.954219	0.991401
ITPKB	0.045792	9.59551	0.00351618	0.954231	0.991401
MAP10	-0.0294161	2.18442	0.00347683	0.954487	0.991401
C9orf142	-0.0249975	5.22937	0.00342603	0.95482	0.991401
UGDH	0.0161347	4.68999	0.00341641	0.954884	0.991401
DHDDS	-0.0155832	5.15146	0.00340359	0.954968	0.991401
PLXND1	0.0431359	7.69279	0.00339747	0.955009	0.991401
GLTSCR2	0.0167141	8.94991	0.00339263	0.955041	0.991401
TTC26	-0.0421247	0.506814	0.00338826	0.95507	0.991401
CISD1	0.028842	1.56878	0.00337414	0.955163	0.991401
RNF187	-0.0286997	6.96124	0.00336935	0.955195	0.991401
G2E3	0.0169015	4.62591	0.00334882	0.955332	0.991401
SLMO2	-0.0145119	5.67366	0.00333996	0.955391	0.991401
C11orf24	-0.0195968	5.71073	0.00332779	0.955472	0.991401
SRM	-0.0191726	4.59946	0.00332215	0.95551	0.991401
C4A	-0.0471572	0.167355	0.00331448	0.955561	0.991401
GNA13	0.0332084	9.09581	0.0033132	0.95557	0.991401
NSMAF	0.0139019	6.01937	0.003305	0.955625	0.991401
PSIP1	-0.0245047	4.70592	0.00329599	0.955685	0.991401
MOB3C	-0.0156768	5.48775	0.00329414	0.955697	0.991401
USO1	-0.0174759	5.87654	0.00327736	0.95581	0.991401
PDE4DIP	0.0241894	5.66076	0.00326226	0.955912	0.991401
TELO2	0.0215684	6.12398	0.00325304	0.955974	0.991401
AC026740.1	0.0636616	0.150533	0.00325106	0.955988	0.991401
POLR3GL	-0.0175549	4.37569	0.00324135	0.956053	0.991401
YWHAZ	-0.018251	9.57159	0.00323373	0.956105	0.991401
C1GALT1	0.0165368	4.96779	0.00321245	0.95625	0.991401
CNDP2	0.0237389	7.36392	0.00320714	0.956286	0.991401
PIGM	-0.0293558	2.97539	0.00320338	0.956311	0.991401
TANC1	-0.0535318	4.98666	0.00319948	0.956338	0.991401
ZNF532	-0.0402464	1.69089	0.00318981	0.956404	0.991401
CAPN3	0.040187	2.61394	0.00314373	0.95672	0.991462
PRELID2	-0.0549253	3.8846	0.00314275	0.956726	0.991462
EPDR1	0.0199358	2.40754	0.00314104	0.956738	0.991462
RAVER1	-0.0121428	6.3375	0.00313329	0.956791	0.991462
CAMSAP1	-0.0473482	7.7054	0.00312608	0.956841	0.991462
RAB3B	-0.057283	0.408188	0.00310216	0.957006	0.991555
ELP3	0.0134319	5.436	0.00308124	0.957151	0.991571
PTDSS2	-0.0136292	4.64766	0.00307223	0.957214	0.991571
DYNC1LI2	-0.0122495	6.22053	0.00306724	0.957249	0.991571
SGTA	0.0130596	6.59355	0.00303425	0.957479	0.991574
PSMB4	-0.0133432	7.19932	0.00302074	0.957574	0.991574
NAPEPLD	0.0209438	2.42805	0.00301821	0.957591	0.991574
PELI1	-0.0225111	6.30784	0.0030148	0.957615	0.991574
MS4A7	-0.0842903	2.90227	0.00301241	0.957632	0.991574
ANKRD9	0.0616502	6.58722	0.00300201	0.957705	0.991574
DEGS2	-0.0614073	0.700449	0.00298121	0.957852	0.991623
ABHD17C	-0.0410683	1.26188	0.00296593	0.95796	0.991623
HERC6	-0.0136542	4.68085	0.00296231	0.957985	0.991623
MED4	-0.015573	4.73387	0.00295257	0.958055	0.991623
ATF7IP2	0.0287165	2.73866	0.00293989	0.958145	0.991638
RPS29	0.0122109	7.49204	0.00291583	0.958316	0.991679
SLC19A2	0.0232582	4.16969	0.00291259	0.958339	0.991679
DZIP3	0.026668	2.4015	0.00289764	0.958446	0.991679
DUSP3	0.0164939	7.34906	0.00289193	0.958487	0.991679
PLAT	-0.0571351	5.38933	0.00281303	0.959057	0.992063
PA2G4	0.0129915	5.92742	0.00281204	0.959064	0.992063
CRAT	0.0169601	5.23462	0.00280918	0.959085	0.992063
MS4A4E	0.0570152	3.10916	0.00278832	0.959237	0.99211
TFG	0.0169288	6.21147	0.00277932	0.959302	0.99211
REEP6	-0.0628452	1.864	0.00276061	0.95944	0.99211
VTI1A	0.0113581	5.49416	0.00275976	0.959446	0.99211
STARD10	-0.0334475	6.50743	0.00275118	0.959509	0.99211
CES3	-0.0401689	-0.142075	0.00272407	0.959709	0.992238
COX7A1	0.0295125	0.852028	0.00271191	0.959799	0.992253
DPY19L2	-0.034888	1.77069	0.00269504	0.959924	0.992291
S100A5	-0.0540144	0.519211	0.00268665	0.959986	0.992291
PROCR	0.056583	3.37986	0.00266026	0.960183	0.99237
FGD5	-0.0614549	-0.0182116	0.00265462	0.960225	0.99237
RAPGEFL1	0.0208645	2.88738	0.00264596	0.96029	0.99237
KCTD6	-0.0238517	1.86875	0.00262018	0.960484	0.992431
ALDH18A1	-0.0259427	4.78342	0.00261804	0.9605	0.992431
U2SURP	-0.0114815	6.36696	0.00258454	0.960753	0.9926
GBP2	-0.033268	8.45346	0.0025735	0.960837	0.9926
CPA3	0.0750386	11.2192	0.00256644	0.96089	0.9926
AIDA	0.0198944	4.88196	0.00254645	0.961043	0.992659
MAPK12	-0.0519143	6.88335	0.00250591	0.961354	0.992659
RPP40	-0.0295769	0.564681	0.00249776	0.961417	0.992659
EBNA1BP2	0.0175604	3.83447	0.00249321	0.961452	0.992659
GPR133	-0.048018	0.418116	0.00249161	0.961464	0.992659
SRCAP	0.0146191	9.08458	0.00248534	0.961513	0.992659
HMBOX1	-0.0129053	6.01003	0.0024785	0.961566	0.992659
USP38	-0.0125369	6.13368	0.00246925	0.961637	0.992659
COPZ2	0.0561098	2.54415	0.00246438	0.961675	0.992659
PMEPA1	0.0509975	5.3898	0.00245962	0.961712	0.992659
CATSPERG	-0.0179224	3.43582	0.00244647	0.961815	0.992659
GRPEL1	-0.0109722	6.26347	0.00244123	0.961856	0.992659
EVI5L	0.0192763	4.56733	0.00241929	0.962027	0.992758
ACADSB	0.0214638	2.72953	0.00237967	0.962339	0.992928
EMID1	0.0392179	4.88051	0.00236204	0.962479	0.992928
S100A6	0.0226625	7.59705	0.00236058	0.96249	0.992928
F12	0.0227297	1.28233	0.00235243	0.962555	0.992928
EIF5A	0.0129386	8.04599	0.00234481	0.962616	0.992928
EIF6	-0.0173111	6.05227	0.00234096	0.962646	0.992928
CALM2	-0.0153648	7.54624	0.00230994	0.962895	0.992972
TYW3	-0.0204969	3.0939	0.00229328	0.963028	0.992972
KRT19	-0.0619932	5.64606	0.0022911	0.963046	0.992972
AP3D1	-0.0101661	8.02732	0.00228575	0.963089	0.992972
LYAR	0.0153174	3.8935	0.00227695	0.96316	0.992972
UBR5	-0.0130399	8.18911	0.0022664	0.963246	0.992972
ARFGAP1	0.0163899	7.51337	0.00226415	0.963264	0.992972
CAPS	0.0204182	3.909	0.00226035	0.963295	0.992972
THAP8	0.0165135	2.54191	0.00221939	0.963628	0.99304
KLRK1	0.0520532	0.03596	0.00220953	0.963709	0.99304
UVRAG	0.0122194	6.87666	0.00220181	0.963773	0.99304
NOL11	-0.0160447	5.12765	0.00219802	0.963804	0.99304
COG5	0.0121866	5.52694	0.00218982	0.963871	0.99304
PCBP2	-0.00994146	8.47516	0.0021845	0.963915	0.99304
INTS6	0.0155506	7.10683	0.00217924	0.963959	0.99304
NOD2	0.0196397	5.89393	0.00217834	0.963966	0.99304
MTA3	-0.027411	4.02248	0.00214782	0.964219	0.993222
AL591025.1	0.0280408	0.647437	0.00212437	0.964415	0.993276
HPGDS	-0.0611845	7.58921	0.00211454	0.964497	0.993276
COQ10B	-0.0164692	6.3758	0.00211322	0.964508	0.993276
CEBPZ	-0.0191896	5.98793	0.00209314	0.964677	0.993276
ANKRD42	-0.0145606	4.24963	0.00208747	0.964725	0.993276
TMEM109	0.016251	5.61899	0.00208736	0.964726	0.993276
SLC22A18AS	-0.0330838	1.48794	0.0020553	0.964998	0.993338
HAGH	0.0107761	5.29448	0.00204453	0.96509	0.993338
TRIM4	0.0106893	6.34192	0.00204316	0.965101	0.993338
PICALM	0.0131035	7.60975	0.00203178	0.965198	0.993338
PDLIM4	-0.0462981	2.27014	0.00202873	0.965225	0.993338
MTA1	0.0118893	5.77419	0.00201716	0.965324	0.993338
TAF2	-0.0117819	5.58243	0.00200988	0.965386	0.993338
TBC1D7	-0.0126014	3.6721	0.0020093	0.965391	0.993338
SULT1A2	-0.0491833	1.81367	0.0019828	0.96562	0.993367
CEP290	0.0113005	3.96198	0.00197176	0.965716	0.993367
WDR59	-0.012468	5.48809	0.00196822	0.965747	0.993367
CCDC97	-0.00892828	6.76367	0.00195336	0.965876	0.993367
IKZF3	0.0224549	3.02192	0.00194516	0.965948	0.993367
IAH1	-0.0113643	4.69287	0.00194338	0.965963	0.993367
TOR1AIP2	0.0108899	7.14829	0.00193741	0.966016	0.993367
SYNE4	-0.0414253	0.340615	0.00192444	0.96613	0.993367
ZNF257	0.0497416	1.0665	0.00192121	0.966158	0.993367
TMEM107	0.0198017	2.91333	0.001919	0.966177	0.993367
MUM1	0.028586	5.80607	0.00189887	0.966355	0.993472
SMIM19	0.0165312	2.89429	0.00188497	0.966478	0.993521
ENOSF1	0.0134956	4.78107	0.00186383	0.966667	0.993636
FTCD	-0.0266178	0.688427	0.00184397	0.966845	0.993711
PSMD7	-0.0096384	6.08173	0.00183619	0.966915	0.993711
REXO1	0.012487	7.42508	0.00182021	0.967059	0.993711
SECTM1	0.0517208	6.14161	0.00181819	0.967077	0.993711
STAP1	-0.0165695	4.54275	0.00181176	0.967135	0.993711
IDO2	-0.0778344	2.38791	0.00179206	0.967314	0.993711
CALB2	0.0602534	4.70085	0.00179169	0.967318	0.993711
CD58	0.0132842	4.23252	0.00178376	0.96739	0.993711
BEAN1	0.0532014	-0.215145	0.00177717	0.96745	0.993711
CPAMD8	-0.0135451	2.59968	0.00177211	0.967497	0.993711
UBA7	-0.0180695	7.81967	0.00175179	0.967684	0.993807
MRP63	0.0122306	3.79431	0.00174544	0.967742	0.993807
TMEM18	0.0109676	4.6789	0.00172346	0.967946	0.993892
BRWD1	-0.010788	6.61578	0.00171197	0.968053	0.993892
LIN52	0.0112501	3.94431	0.00170403	0.968127	0.993892
TOLLIP	0.00866552	7.48879	0.00170394	0.968128	0.993892
ATP6V1F	-0.0209203	6.9072	0.0016763	0.968387	0.99408
PRPSAP2	0.0150303	5.11355	0.00166709	0.968474	0.994092
FSIP1	0.0296144	1.75344	0.00165445	0.968594	0.994137
PSMD8	-0.0139097	7.40998	0.00161196	0.968999	0.994211
KIAA0895L	-0.0237537	4.57295	0.00161003	0.969018	0.994211
C7orf25	-0.0323097	-0.311857	0.00160857	0.969032	0.994211
DPYD	-0.0158105	6.36193	0.00160284	0.969087	0.994211
SPR	-0.0251638	-0.364352	0.00160219	0.969093	0.994211
BRD1	-0.012362	7.71725	0.00159701	0.969143	0.994211
ARMC10	0.014999	3.85158	0.00159148	0.969197	0.994211
TGFB1	0.0175883	9.44984	0.0015677	0.969428	0.99437
TUBG1	0.011364	4.00164	0.00155431	0.969558	0.994419
SMIM5	0.031669	1.61601	0.00153837	0.969715	0.994419
RPL23	0.0094358	8.19793	0.00152149	0.969881	0.994419
CDH12	-0.0641862	-0.123667	0.00151805	0.969915	0.994419
N6AMT1	-0.0170759	2.00462	0.00151776	0.969918	0.994419
GFPT1	-0.0102799	6.08113	0.00151652	0.969931	0.994419
TMED7	0.0122251	5.14927	0.00149717	0.970123	0.994453
PSME4	0.0123331	6.98074	0.00149656	0.970129	0.994453
DCAF5	0.0131591	7.36804	0.00148828	0.970212	0.994453
CLASP2	0.00756389	6.08436	0.00148281	0.970266	0.994453
MRPL43	-0.0100374	4.35799	0.00147352	0.97036	0.994471
ARHGEF2	0.00990986	9.19877	0.00145981	0.970498	0.994531
ATP5J2	-0.0100406	4.12535	0.00145265	0.97057	0.994531
CWF19L2	0.00996224	4.83753	0.0014288	0.970813	0.994702
PCED1A	0.0143067	5.16545	0.00139941	0.971114	0.994933
CASP1	-0.0192871	5.70242	0.00136702	0.97145	0.995124
LDHD	-0.0182052	2.99203	0.00136533	0.971468	0.995124
CTSL	-0.0464768	7.01945	0.00134208	0.971712	0.995124
CCT6A	-0.00825105	5.83909	0.0013405	0.971728	0.995124
NFKBIB	-0.0145779	7.50095	0.00133708	0.971764	0.995124
ADAMTS7	0.0407121	8.17274	0.00133125	0.971826	0.995124
TXLNA	0.00780491	7.3552	0.00133074	0.971832	0.995124
ARHGAP12	0.0313783	2.72916	0.00128719	0.972296	0.995522
B3GALTL	0.0181912	2.1856	0.00127678	0.972408	0.995559
ABLIM1	0.0288626	3.73009	0.00125543	0.97264	0.995636
CACYBP	0.0112256	5.28953	0.00125001	0.972699	0.995636
RSPH9	0.020607	2.11822	0.00124589	0.972744	0.995636
PCGF5	-0.0159002	6.32111	0.00123833	0.972827	0.995636
TBK1	-0.0107049	5.77509	0.0012307	0.97291	0.995636
AUTS2	0.021129	3.66611	0.00121704	0.973061	0.995636
NDUFA4L2	-0.0158009	1.42901	0.00120998	0.973139	0.995636
ANAPC1	0.0100735	4.55584	0.00120594	0.973184	0.995636
ZNF736	0.0105757	4.79267	0.00120459	0.973199	0.995636
UBE2E2	-0.0181199	3.36465	0.00119191	0.973341	0.995636
ARPP19	0.0104089	7.03315	0.00117663	0.973512	0.995636
SERINC2	-0.0276009	3.52041	0.00117021	0.973584	0.995636
MBP	0.0112892	7.827	0.00115574	0.973748	0.995636
UBE2S	-0.00875011	7.15923	0.00114872	0.973828	0.995636
NEK6	0.0148017	7.66926	0.0011473	0.973844	0.995636
ADORA2A	0.0157391	1.75553	0.00114683	0.973849	0.995636
TMEM246	0.0387768	3.61303	0.00112948	0.974048	0.995636
NEU1	-0.0122225	6.35911	0.00112061	0.97415	0.995636
RPL37	-0.00829617	8.65006	0.00111007	0.974272	0.995636
PRSS53	-0.0122375	2.65659	0.00110985	0.974274	0.995636
UQCRQ	0.00878375	4.86264	0.00110516	0.974329	0.995636
RTKN2	0.0196165	2.2278	0.00109735	0.974419	0.995636
ARHGEF39	-0.0160837	3.02528	0.00109652	0.974429	0.995636
LAP3	0.020911	7.20744	0.00109347	0.974465	0.995636
EPB41L4A-AS2	0.0446632	1.63226	0.0010797	0.974626	0.995636
DUS4L	-0.017765	1.45062	0.00107146	0.974723	0.995636
SLC27A2	-0.0164589	2.56185	0.00106935	0.974748	0.995636
PTPRF	0.0370562	1.11733	0.00106318	0.974821	0.995636
AC006967.1	0.0411706	0.523109	0.00106133	0.974843	0.995636
ATP2B2	0.0383268	1.21672	0.00106067	0.974851	0.995636
FYCO1	0.00856966	6.30621	0.00106062	0.974851	0.995636
CD82	0.0138618	8.69382	0.00105546	0.974912	0.995636
KCTD15	0.0193657	5.00526	0.00100675	0.975498	0.995821
EIF2B3	-0.0142085	3.16987	0.00100382	0.975533	0.995821
CD38	-0.0430284	5.42583	0.00100308	0.975543	0.995821
CDK5RAP3	0.0119186	7.15138	0.000995038	0.975641	0.995821
SYT2	-0.0317454	0.168153	0.000986028	0.975751	0.995821
RHBDF2	0.0141518	7.53658	0.000980756	0.975816	0.995821
NAA30	0.0106902	5.05518	0.000976609	0.975867	0.995821
ASGR2	0.0529011	1.48033	0.000976132	0.975873	0.995821
ARGLU1	0.00806687	6.97759	0.000963654	0.976028	0.995821
MAPK8IP3	-0.00887925	8.10205	0.000959657	0.976078	0.995821
TNFAIP2	-0.0210824	9.35581	0.00095055	0.976191	0.995821
HNRNPA0	0.0084617	8.36804	0.00094665	0.97624	0.995821
SLC7A6	0.00961956	5.15082	0.00094177	0.976301	0.995821
TAGLN2	0.0154577	9.33598	0.000920019	0.976577	0.995821
KCTD7	0.0208375	5.59839	0.000916799	0.976618	0.995821
TFPI	0.036226	0.791153	0.000906814	0.976745	0.995821
CUL4A	0.00754985	6.09541	0.000905434	0.976763	0.995821
NUPL2	0.00826403	4.34827	0.000898801	0.976848	0.995821
ESPL1	0.00846504	5.5415	0.000893023	0.976923	0.995821
ZSWIM8	-0.00787848	8.08991	0.000889776	0.976965	0.995821
ARHGAP44	-0.022707	0.107854	0.000885338	0.977022	0.995821
PITHD1	-0.00767973	6.34138	0.000878562	0.97711	0.995821
CYSTM1	-0.0233765	6.2662	0.000875875	0.977145	0.995821
GBA2	0.00585309	6.75157	0.000871692	0.9772	0.995821
AEBP1	-0.0256413	5.50858	0.000870836	0.977211	0.995821
HMGN4	-0.00868928	5.19049	0.000868182	0.977246	0.995821
CMTR2	0.00782567	5.16405	0.000865405	0.977282	0.995821
VWA7	0.033505	0.53701	0.00086498	0.977288	0.995821
BOD1	-0.0131179	4.89146	0.000856151	0.977404	0.995821
TCN2	0.0290964	3.97985	0.000854945	0.97742	0.995821
CAMLG	-0.00749102	5.34854	0.000850549	0.977478	0.995821
DVL1	0.0106069	5.84601	0.000837091	0.977657	0.995821
C1orf27	-0.00889276	4.33635	0.000835244	0.977682	0.995821
THUMPD3	0.00797311	5.05677	0.000826546	0.977798	0.995821
RAP2B	0.00840483	6.81087	0.000823149	0.977844	0.995821
DCUN1D1	0.0101359	5.26402	0.000822099	0.977858	0.995821
ZNF680	-0.0100385	2.9898	0.000814336	0.977963	0.995821
NDUFA13	0.0142028	3.97481	0.000813139	0.977979	0.995821
TRNP1	-0.0189989	1.46228	0.000801852	0.978132	0.99584
BGLAP	-0.0267018	0.989326	0.000800579	0.978149	0.99584
MSS51	-0.0193437	1.91531	0.000794941	0.978226	0.995841
CCR5	-0.0395539	3.37115	0.000750446	0.978844	0.996281
SLC27A4	0.010005	3.86851	0.000747727	0.978883	0.996281
SEMA4F	0.0144784	1.98499	0.000747471	0.978886	0.996281
PAK4	-0.00759451	5.44706	0.00073966	0.978997	0.996316
MTFR1	-0.0081206	3.80157	0.000727069	0.979176	0.996422
FBXO3	0.00824285	4.32297	0.000705504	0.979488	0.996651
SLC31A1	0.0128282	4.56959	0.000700965	0.979554	0.996651
DNAJB12	-0.00582272	6.25782	0.000690777	0.979703	0.996725
ZNF383	-0.00949955	4.03607	0.000683472	0.97981	0.996757
SUCO	0.00543145	6.15264	0.000651119	0.980294	0.997038
PTPN23	-0.0088124	7.72482	0.000650657	0.980301	0.997038
CES4A	0.0134822	1.99427	0.000649753	0.980314	0.997038
DOC2B	-0.0324519	-0.76201	0.000633901	0.980556	0.997085
P4HTM	0.0100102	4.86819	0.000633131	0.980568	0.997085
GUCY2D	-0.0310513	-0.550651	0.000627304	0.980657	0.997085
WIPI2	0.0052081	6.68134	0.000624422	0.980702	0.997085
AQP2	-0.0399876	1.36633	0.000619806	0.980773	0.997085
MBNL2	0.0129823	4.85382	0.000612991	0.980879	0.997085
BET1L	-0.00815862	6.76146	0.000607569	0.980964	0.997085
AP1S1	0.00930902	2.70909	0.000605532	0.980996	0.997085
PPP3CC	-0.0140103	5.73399	0.000602455	0.981044	0.997085
FUCA1	-0.0144715	5.16196	0.00059346	0.981186	0.997152
SLC2A3	0.0126832	9.14127	0.000582447	0.981362	0.997203
SMU1	0.00504817	6.29224	0.000576807	0.981452	0.997203
PLA2G15	-0.00657735	4.84011	0.000573566	0.981504	0.997203
SLC43A3	-0.0149932	7.57611	0.000571324	0.98154	0.997203
DET1	-0.0157197	1.69702	0.000560814	0.981711	0.997286
GIN1	-0.0146782	0.454021	0.0005569	0.981775	0.997286
RPS7	-0.00563723	8.46434	0.00053654	0.982111	0.997301
SNRNP70	0.00887103	8.45353	0.000532012	0.982187	0.997301
WDR18	-0.00815531	3.92636	0.000531736	0.982191	0.997301
PPOX	-0.00541447	4.4425	0.000529208	0.982234	0.997301
TGM2	-0.0113856	5.30899	0.000527248	0.982267	0.997301
SF3B5	-0.00646486	6.32774	0.000524776	0.982308	0.997301
TRUB2	-0.00908342	3.43616	0.000521378	0.982366	0.997301
SON	0.00636667	9.50384	0.000510625	0.982548	0.997301
DVL3	-0.00708522	7.59899	0.000509427	0.982569	0.997301
ST8SIA1	-0.0246458	4.58216	0.000505628	0.982634	0.997301
LIF	-0.0253478	7.93283	0.000499476	0.98274	0.997301
ELOVL6	0.0101003	2.76669	0.000497533	0.982774	0.997301
NRSN2	-0.0188462	2.29872	0.000497255	0.982778	0.997301
RUSC2	-0.018756	6.97273	0.000485857	0.982977	0.99741
AP2M1	0.00794106	8.146	0.000482395	0.983038	0.99741
MYL6	0.00746293	8.1944	0.000463357	0.983376	0.997643
NTHL1	-0.0137748	1.51052	0.000455828	0.983511	0.997643
BANF1	0.00759395	5.43994	0.00044819	0.98365	0.997643
CYB5R3	0.00813103	7.38044	0.000446976	0.983672	0.997643
APOA1BP	0.00621267	4.35636	0.000443035	0.983744	0.997643
ENG	0.012984	6.31924	0.00042581	0.984063	0.997643
RP11-849H4.2	-0.0091564	1.35865	0.000425642	0.984066	0.997643
CPSF1	0.00689013	8.21087	0.000417344	0.984222	0.997643
EFNA4	-0.00913086	2.12962	0.000415991	0.984248	0.997643
ZNF671	-0.00546969	4.53328	0.000414288	0.98428	0.997643
SELRC1	0.00630455	3.62043	0.000414155	0.984283	0.997643
PLEKHB1	0.0237236	0.0167655	0.000412226	0.984319	0.997643
TTC14	0.00626598	5.65086	0.000411723	0.984329	0.997643
C19orf12	0.00707028	4.58271	0.000411554	0.984332	0.997643
LMTK3	0.0152532	2.04163	0.000406841	0.984422	0.997654
KHDC1	-0.0149888	-0.178881	0.000402345	0.984509	0.997654
CASP10	0.00558824	6.79606	0.000397778	0.984597	0.997654
RP11-268J15.5	-0.0127252	0.424689	0.00039333	0.984683	0.997654
SPICE1	0.00987183	3.79069	0.000388541	0.984777	0.997654
MRPL50	-0.00624789	3.77636	0.000386057	0.984825	0.997654
CBFA2T3	-0.00771036	7.18368	0.000382703	0.984891	0.997654
DDX60	0.00692945	6.25816	0.000370833	0.985127	0.997654
MFN2	-0.00391907	7.42831	0.000364971	0.985245	0.997654
PRNP	-0.0121456	7.24215	0.000359343	0.98536	0.997654
UBR2	0.00502002	7.23107	0.00035267	0.985496	0.997654
ATP5G1	-0.00796714	4.087	0.000351563	0.985519	0.997654
SLC6A3	-0.0186842	2.6715	0.000350582	0.985539	0.997654
HIST1H4J	0.00756069	2.27326	0.000344436	0.985666	0.997654
FGGY	-0.00857444	3.69693	0.000343842	0.985679	0.997654
LMCD1	-0.0218738	-0.126	0.000340086	0.985757	0.997654
BCS1L	0.00995124	3.80748	0.00033772	0.985807	0.997654
LHFPL2	0.0233883	4.85276	0.000337522	0.985811	0.997654
SAMD9L	0.0103736	7.24513	0.00033073	0.985955	0.997654
EXOC8	-0.00426109	5.71221	0.000329859	0.985973	0.997654
CRTC3	0.00988556	6.73248	0.000326124	0.986053	0.997654
FN3KRP	-0.0088801	4.30095	0.000320716	0.986169	0.997654
FAM96B	0.00812175	5.88382	0.000317077	0.986247	0.997654
LRP2BP	-0.0131873	0.373487	0.000300565	0.98661	0.997654
RIMBP3	-0.00997542	0.0363112	0.000296303	0.986706	0.997654
RIMKLB	0.0116589	5.83218	0.00028823	0.986888	0.997654
SLC11A1	0.00772232	3.33181	0.000287364	0.986908	0.997654
GATA3	0.0136129	2.87817	0.000284445	0.986974	0.997654
CLP1	-0.00411082	4.32525	0.00028183	0.987034	0.997654
IL4	-0.0137719	0.953079	0.000281405	0.987044	0.997654
EPOR	0.00750241	4.90321	0.000280245	0.987071	0.997654
METRN	0.00982023	2.61356	0.000276504	0.987157	0.997654
TCF7L1	-0.00839908	2.57446	0.000276123	0.987166	0.997654
STXBP6	0.0215359	5.07122	0.000273479	0.987228	0.997654
NUP214	-0.00356734	6.87418	0.000269852	0.987313	0.997654
STX16-NPEPL1	-0.0102525	2.58321	0.000269789	0.987314	0.997654
MCAM	-0.0127508	2.24628	0.000265257	0.987421	0.997654
EIF4B	-0.00427244	8.81928	0.000262983	0.987475	0.997654
SGPP1	0.00677983	5.77067	0.00026163	0.987508	0.997654
FNIP1	0.00545276	7.31738	0.000249669	0.987796	0.997654
TBPL1	0.00642885	4.50994	0.000248859	0.987816	0.997654
PPP2R5B	0.00591673	5.98438	0.000248784	0.987818	0.997654
NDUFS5	-0.00580439	4.94291	0.000248668	0.987821	0.997654
EXOG	-0.00810541	2.44752	0.00024791	0.987839	0.997654
CACNA2D1	0.0166038	2.22033	0.000247565	0.987848	0.997654
TIAF1	0.0117603	1.54784	0.000244633	0.98792	0.997654
S100A10	0.0119948	5.14485	0.00024346	0.987949	0.997654
WDR43	-0.00427091	5.19753	0.000241647	0.987994	0.997654
FDX1	-0.00656618	4.2174	0.000236966	0.988111	0.997695
C11orf48	-0.00402477	4.09414	0.000228843	0.988316	0.997826
CYB5D2	-0.0066814	2.91598	0.000219946	0.988546	0.997981
PHF7	0.00731349	3.34211	0.000214222	0.988696	0.997989
KIF13A	-0.00294618	5.6636	0.000213834	0.988706	0.997989
PHC3	-0.00389808	7.34861	0.000207052	0.988887	0.99809
FOPNL	0.00530564	4.8141	0.000202246	0.989016	0.99809
PKIG	-0.0123997	4.61105	0.000201562	0.989035	0.99809
HEATR4	-0.00695957	0.403872	0.000198788	0.989111	0.99809
ST3GAL4	0.00911862	7.43378	0.000194196	0.989237	0.998141
QTRTD1	0.00473765	4.52139	0.000188185	0.989405	0.998192
CCR10	0.00733725	0.0994926	0.000186905	0.989441	0.998192
AHSA2	0.00503066	6.51584	0.000184245	0.989516	0.998192
STRIP2	0.0152769	5.02984	0.000175439	0.98977	0.998371
MAN2C1	-0.00471089	7.4844	0.000172437	0.989858	0.998371
UBXN1	-0.00307647	7.80736	0.000170258	0.989922	0.998371
HECW2	-0.0151224	1.08478	0.000163693	0.990118	0.998492
NUDT8	0.00626263	1.08577	0.000157711	0.990301	0.998522
ADRA2A	-0.0164127	0.66567	0.000154785	0.990391	0.998522
FAM122A	-0.0031563	4.34505	0.000149191	0.990566	0.998522
SPATC1	-0.0109656	0.481638	0.000148591	0.990585	0.998522
YPEL2	0.00408027	6.03459	0.000145855	0.990672	0.998522
D2HGDH	-0.00314901	5.71884	0.000145307	0.99069	0.998522
C2CD4D	0.0133351	-0.053478	0.000144245	0.990724	0.998522
SPATA6	-0.010941	0.472904	0.000143212	0.990757	0.998522
SFT2D2	0.00456642	6.98716	0.000138289	0.990917	0.998533
OTUD7B	-0.00835448	4.20646	0.000136531	0.990975	0.998533
B3GNT1	0.00882989	0.0614053	0.000133065	0.991091	0.998533
YY1AP1	0.00369354	7.55181	0.000130841	0.991165	0.998533
ERI3	0.0041243	3.91881	0.000129099	0.991224	0.998533
RGPD8	0.0057678	2.2448	0.000127184	0.99129	0.998533
MSH6	-0.00266506	6.2435	0.000126874	0.9913	0.998533
PRPF38B	0.00299265	6.33523	0.000123483	0.991417	0.998574
L3HYPDH	-0.00598858	2.04871	0.000117188	0.991639	0.998673
MFSD7	0.00537816	4.83667	0.000113475	0.991773	0.998673
ARTN	0.00726373	0.495951	0.000109669	0.991912	0.998673
CDC73	-0.00299463	6.09023	0.00010806	0.991971	0.998673
SUMO2	-0.00383813	7.21519	0.000104802	0.992093	0.998673
KAT6B	-0.00213092	6.70973	0.000104546	0.992103	0.998673
PEAR1	-0.00926823	1.28508	0.000104359	0.99211	0.998673
TSPAN5	-0.0116773	-0.0904777	0.000103976	0.992124	0.998673
STK17B	-0.00369264	7.95897	9.64887053211155e-05	0.992413	0.998771
SSPN	-0.0111507	-0.347891	9.3525018840571e-05	0.992531	0.998771
SHB	0.0038116	2.75797	9.1690814003086e-05	0.992604	0.998771
KEL	-0.00976782	0.28787	9.11805636686872e-05	0.992625	0.998771
E4F1	-0.00310794	6.48087	8.384551967805e-05	0.992928	0.998771
SS18	-0.00203558	6.09776	8.38086447341986e-05	0.992929	0.998771
TMEM44	-0.00840295	4.98213	8.22153584328779e-05	0.992997	0.998771
LA16c-431H6.6	-0.00682031	0.0614315	7.95503177711748e-05	0.993111	0.998771
ARID5A	-0.00442376	8.42945	7.89641501913624e-05	0.993137	0.998771
ST6GALNAC6	-0.00368297	5.15935	7.62816072919451e-05	0.993254	0.998771
XPNPEP1	-0.00214559	6.24263	7.57659988926025e-05	0.993277	0.998771
MS4A6A	0.0111372	3.7058	7.56980343858414e-05	0.99328	0.998771
SRD5A1	0.00401615	3.3801	7.48363687892714e-05	0.993318	0.998771
RPL38	0.00223384	8.42324	7.46178486331546e-05	0.993328	0.998771
DEXI	-0.00512169	1.80789	7.38001824614031e-05	0.993365	0.998771
OCEL1	-0.00314688	3.47287	7.17561048724613e-05	0.993457	0.998777
BUD31	0.00253528	5.65307	7.03334750586735e-05	0.993523	0.998777
FKTN	0.00491182	1.43028	6.83273211736904e-05	0.993616	0.998794
RFC2	-0.00258157	4.64018	6.41371717155246e-05	0.993814	0.998917
THOC1	0.0024593	4.62767	6.1689253124316e-05	0.993934	0.998945
DECR2	-0.00312074	2.36129	5.83002143402019e-05	0.994103	0.998945
MGMT	0.00436241	3.12151	5.75639008204045e-05	0.99414	0.998945
PANK4	0.00260334	6.3125	5.63844397863058e-05	0.9942	0.998945
SS18L2	0.00263906	3.24004	5.59520822190935e-05	0.994223	0.998945
VWF	0.00369699	1.04303	4.75360154966996e-05	0.994675	0.999065
TIMM9	0.00235825	3.08801	4.58081723161396e-05	0.994772	0.999065
WBP1	-0.0021742	4.19838	4.06200544255409e-05	0.995077	0.999065
ODF3	-0.00501704	2.44466	3.75913999958494e-05	0.995264	0.999065
AEBP2	0.00288778	6.30877	3.73699532145254e-05	0.995278	0.999065
TRAPPC9	-0.00301013	6.14109	3.72473821298884e-05	0.995286	0.999065
MRPL20	0.00153636	4.97768	3.63396360791059e-05	0.995344	0.999065
REV1	-0.00150242	5.52788	3.52622710808458e-05	0.995414	0.999065
RPL27A	-0.00134875	8.73006	3.40585532668468e-05	0.995492	0.999065
NPRL2	0.0017694	4.97414	3.32457444554345e-05	0.995547	0.999065
CYB5A	0.00317678	3.08603	3.30921273930478e-05	0.995557	0.999065
MPP5	0.00200431	4.68698	3.25501172682451e-05	0.995593	0.999065
BACH1	0.00138398	8.02805	2.85113312931267e-05	0.995876	0.999065
FAM115A	-0.00205544	2.95306	2.83560728001164e-05	0.995887	0.999065
SH2D2A	0.00612088	4.38677	2.8278930874646e-05	0.995893	0.999065
ZHX1-C8ORF76	0.00287983	-0.181035	2.81743953221197e-05	0.9959	0.999065
ZSCAN2	0.00160488	3.40562	2.66854521429691e-05	0.99601	0.999065
KHK	-0.00447428	0.773442	2.56789915637593e-05	0.996086	0.999065
UPK3A	0.00851136	0.0767006	2.30100609575634e-05	0.996295	0.999065
CCZ1B	-0.00205023	2.98605	2.14329181649472e-05	0.996424	0.999065
TBL3	-0.00104216	5.24071	2.07430834168753e-05	0.996482	0.999065
ACYP2	-0.00167066	4.39039	1.91725709275867e-05	0.996618	0.999065
ANKRD12	0.00133018	7.02063	1.90994509027434e-05	0.996625	0.999065
CCBL1	0.00214198	2.61398	1.87730498017615e-05	0.996653	0.999065
SUV39H2	-0.00181448	2.32994	1.84019651412489e-05	0.996687	0.999065
UBE2D1	0.0011975	4.98151	1.67328068050878e-05	0.996841	0.999065
NAGPA	0.00209518	3.84204	1.63857369015837e-05	0.996874	0.999065
BAG5	-0.00132583	5.39233	1.59182784276813e-05	0.996918	0.999065
PSEN2	0.00338132	6.04043	1.4448333645531e-05	0.997064	0.999065
MED21	0.000957709	4.72954	1.25990554020896e-05	0.997258	0.999065
FKBP14	0.00187238	2.46175	1.21866799643459e-05	0.997304	0.999065
MATR3	0.00106533	8.41474	1.2015068183126e-05	0.997323	0.999065
NME1	-0.00221927	2.24873	1.12695528950895e-05	0.997407	0.999065
LIPM	0.00605697	-0.0782239	1.1257267824547e-05	0.997409	0.999065
CEP78	0.00126757	3.14599	1.0385980599529e-05	0.997511	0.999065
NAA50	0.00096388	6.10455	1.02193800261282e-05	0.997531	0.999065
TRPM7	-0.000916766	6.84964	1.00763776927355e-05	0.997548	0.999065
CUTA	0.0010057	5.83722	1.00515592962236e-05	0.997551	0.999065
MRPS7	-0.000874728	3.94956	1.0044324581697e-05	0.997552	0.999065
TEC	-0.00114452	5.71544	9.98054459145508e-06	0.99756	0.999065
ASPHD2	0.00182086	3.97345	9.59222515939466e-06	0.997608	0.999065
RP11-93B14.6	0.00274258	2.87245	9.47283082832639e-06	0.997623	0.999065
PRMT7	-0.00103916	4.52992	9.01912709382496e-06	0.99768	0.999065
USP5	0.00108845	5.08505	8.9135922499201e-06	0.997694	0.999065
CEP85L	-0.0010299	5.31566	7.33402079321365e-06	0.997908	0.99915
SCN3B	-0.00338577	-0.246195	7.13179664744612e-06	0.997937	0.99915
RAD21	0.000839352	8.64069	5.93882003270065e-06	0.998118	0.99915
PRMT5	-0.000569346	4.6616	5.74635342491442e-06	0.998149	0.99915
ENTHD2	-0.000700352	5.98913	5.67838556747404e-06	0.998159	0.99915
GUK1	-0.000807064	7.34963	5.14278569009973e-06	0.998248	0.999163
MRPL17	0.000731397	3.80223	3.89467780164471e-06	0.998476	0.999314
IRF6	0.00123139	0.327943	3.3728280883461e-06	0.998582	0.999343
AHNAK2	0.00143526	4.5629	2.16145814892862e-06	0.998864	0.999448
TNFRSF9	0.00152876	5.53188	1.97813984682264e-06	0.998914	0.999448
FCER1G	-0.000535522	7.36237	1.97345595756014e-06	0.998915	0.999448
TMEM185B	-0.000284928	5.13967	1.43406245700036e-06	0.999075	0.999494
TRAPPC5	0.000994279	0.84671	1.31785162384363e-06	0.999113	0.999494
SLC45A3	-0.00110684	8.63472	7.9888011797398e-07	0.99931	0.999615
IFT80	0.000131545	1.51114	4.32313364964618e-08	0.999839	0.999924
HEATR2	8.33805700930523e-05	3.47458	3.83916931844865e-08	0.999849	0.999924
HDHD3	-3.90218e-05	4.30939	1.07260623800392e-08	0.99992	0.999924
HSD17B14	-0.000113707	4.1618	9.57263183126925e-09	0.999924	0.999924

### Sheet: gene_lists_for_GSEA
HALLMARK_ADIPOGENESIS	HALLMARK_ALLOGRAFT_REJECTION	HALLMARK_ANDROGEN_RESPONSE	HALLMARK_ANGIOGENESIS	HALLMARK_APICAL_JUNCTION	HALLMARK_APICAL_SURFACE	HALLMARK_APOPTOSIS	HALLMARK_BILE_ACID_METABOLISM	HALLMARK_CHOLESTEROL_HOMEOSTASIS	HALLMARK_COAGULATION	HALLMARK_COMPLEMENT	HALLMARK_DNA_REPAIR	HALLMARK_E2F_TARGETS	HALLMARK_EPITHELIAL_MESENCHYMAL_TRANSITION	HALLMARK_ESTROGEN_RESPONSE_EARLY	HALLMARK_ESTROGEN_RESPONSE_LATE	HALLMARK_FATTY_ACID_METABOLISM	HALLMARK_G2M_CHECKPOINT	HALLMARK_GLYCOLYSIS	HALLMARK_HEDGEHOG_SIGNALING	HALLMARK_HEME_METABOLISM	HALLMARK_HYPOXIA	HALLMARK_IL2_STAT5_SIGNALING	HALLMARK_IL6_JAK_STAT3_SIGNALING	HALLMARK_INFLAMMATORY_RESPONSE	HALLMARK_INTERFERON_ALPHA_RESPONSE	HALLMARK_INTERFERON_GAMMA_RESPONSE	HALLMARK_KRAS_SIGNALING_DN	HALLMARK_KRAS_SIGNALING_UP	HALLMARK_MITOTIC_SPINDLE	HALLMARK_MTORC1_SIGNALING	HALLMARK_MYC_TARGETS_V1	HALLMARK_MYC_TARGETS_V2	HALLMARK_MYOGENESIS	HALLMARK_NOTCH_SIGNALING	HALLMARK_OXIDATIVE_PHOSPHORYLATION	HALLMARK_P53_PATHWAY	HALLMARK_PANCREAS_BETA_CELLS	HALLMARK_PEROXISOME	HALLMARK_PI3K_AKT_MTOR_SIGNALING	HALLMARK_PROTEIN_SECRETION	HALLMARK_REACTIVE_OXYGEN_SPECIES_PATHWAY	HALLMARK_SPERMATOGENESIS	HALLMARK_TGF_BETA_SIGNALING	HALLMARK_TNFA_SIGNALING_VIA_NFKB	HALLMARK_UNFOLDED_PROTEIN_RESPONSE	HALLMARK_UV_RESPONSE_DN	HALLMARK_UV_RESPONSE_UP	HALLMARK_WNT_BETA_CATENIN_SIGNALING	HALLMARK_XENOBIOTIC_METABOLISM	HACKERT_NEUTS_INFLAMMATION_UP	VAN_GALEN_AML_MONO	ALSH_GMDCs_UP	ALSH_GMDCs_DOWN	KIRCHBERGER_M3	MONTALDO_MATURE_BM_NEUTROPHILS
ABCA1	AARS1	ABCC4	APOH	ACTA1	ADAM10	ADD1	ABCA1	ABCA2	A2M	ACTN2	AAAS	AK2	ABI3BP	ABAT	ABCA3	AADAT	ABL1	ABCB6	ACHE	ABCB6	ACKR3	ABCB1	A2M	ABCA1	ADAR	ADAR	ABCB11	ABCB1	ABI1	ABCF2	ABCE1	AIMP2	ABLIM1	APH1A	ABCB7	ABAT	ABCC8	ABCB1	ACACA	ABCA1	ABCC1	ACE	ACVR1	ABCA1	ALDH18A1	ABCC1	ABCB1	ADAM17	ABCC2	BCL3	ACAP2	ANOS1	CKAP4	NDUFAF1	S100A11
ABCB8	ABCE1	ABHD2	APP	ACTB	ADIPOR2	AIFM3	ABCA2	ACAT2	ACOX2	ADAM9	ADA	ANP32E	ACTA2	ABCA3	ABHD2	ACAA1	AMD1	ADORA2B	ADGRG1	ABCG2	ADM	ADAM19	ACVR1B	ABI1	B2M	APOL6	ABCG4	ACE	ABL1	ACACA	ACP1	BYSL	ACHE	ARRB1	ACAA1	ABCC5	AKT3	ABCB4	ACTR2	ADAM10	ATOX1	ACRBP	APC	ACKR3	ARFGAP1	ACVR2A	ACAA1	AXIN1	ABCC3	FBXL5	ACTG1	IFITM1	PLBD1	SUCLG1	IFITM2
ACAA2	ABI1	ACSL3	CCND2	ACTC1	AFAP1L2	ANKH	ABCA3	ACSS2	ADAM9	ADRA2B	ADCY6	ASF1A	ADAM12	ABHD2	ACOX2	ACAA2	ARID4A	AGL	AMOT	ACKR1	ADORA2B	AGER	ACVRL1	ACVR1B	BATF2	ARID5B	ACTC1	ADAM17	ABR	ACLY	AIMP2	CBX3	ACSL1	CCND1	ACAA2	ABHD4	CHGA	ABCB9	ACTR3	ANP32E	CAT	ACRV1	ARID4B	AREG	ASNS	ADD3	AGO2	AXIN2	ABCD2	IER3	ADA2	IL1B	THBS1	MIDN	FPR1
ACADL	ACHE	ACTN1	COL3A1	ACTG1	AKAP7	ANXA1	ABCA4	ACTG1	ANG	AKAP10	ADRM1	ASF1B	ANPEP	ABLIM1	ADD3	ACADL	ATF5	AGRN	CDK5R1	ACP5	AK4	AHCY	BAK1	ACVR2A	BST2	ARL4A	ADRA2C	ADAM8	ACTN4	ACSL3	AP3S1	CDK4	ACTA1	CUL1	ACADM	ACVR1B	DCX	ABCC5	ADCY2	AP1G1	CDKN2D	ACTL7B	BCAR3	ATF3	ATF3	ADGRL2	ALAS1	CCND2	ABHD6	IL1A	ADAR	CSTA	ST3GAL5	B3GNT5	FTH1
ACADM	ACVR2A	ADAMTS1	COL5A2	ACTG2	APP	APP	ABCA5	ADH4	ANXA1	ANG	AGO4	ATAD2	APLP1	ADCY1	AFF1	ACADM	ATRX	AK3	CDK6	ACSL6	AKAP12	AHNAK	CBL	ADGRE1	C1S	AUTS2	AKR1B10	ADAMDEC1	AKAP13	ACTR2	APEX1	DCTPP1	ACTC1	DLL1	ACADSB	ADA	DPP4	ABCC8	AKT1	AP2B1	EGLN2	ADAD1	BMP2	ATP2B1	ATF4	ADORA2B	ALDOA	CSNK1E	ACO2	IL1B	AHNAK	SRGN	CAPG	ANKRD11	ITM2B
ACADS	AKT1	ADRM1	CXCL6	ACTN1	ATP6V0A4	ATF3	ABCA6	ALCAM	APOA1	ANXA5	AK1	AURKA	AREG	ADCY9	AGR2	ACADS	AURKA	AK4	CELSR1	ADD1	ALDOA	AHR	CCL7	ADM	CASP1	B2M	ALOX12B	ADGRA2	ALMS1	ACTR3	BUB3	DDX18	ACTN2	DTX1	ACADVL	AEN	ELP4	ABCD1	AKT1S1	AP2M1	ERCC2	ADAM2	BMPR1A	B4GALT1	ATF6	AGGF1	AMD1	CTNNB1	ACOX1	IL1RAP	AHR	CSTA	APRT	BACH1	BCL2A1
ACLY	APBB1	AKAP12	FGFR1	ACTN2	ATP8B1	AVPR1A	ABCA8	ALDOC	APOC1	APOA4	AK3	AURKB	BASP1	ADD3	ALDH3A2	ACADVL	AURKB	AKR1A1	CNTFR	ADD2	ALDOB	ALCAM	CCR1	ADORA2B	CASP8	BANK1	AMBN	ADGRL4	ALS2	ADD3	C1QBP	DUSP2	ACTN3	DTX2	ACAT1	AK1	FOXA2	ABCD2	AP2M1	AP2S1	FES	ADCYAP1	BMPR2	B4GALT5	ATP6V0D1	AKT3	AP2S1	CUL1	ACOX2	IL4R	AIF1	CSTA	ADPGK	CREM	TNFAIP3
ACO2	B2M	AKT1	FSTL1	ACTN3	B4GALT1	BAX	ABCA9	ANTXR2	APOC2	APOBEC3F	ALYREF	BARD1	BDNF	AFF1	ALDH3B1	ACAT2	BARD1	ALDH7A1	CRMP1	ADIPOR1	ALDOC	AMACR	CD14	ADRM1	CCRL2	BATF2	ARHGDIG	AKAP12	ANLN	ADIPOR2	CAD	EXOSC5	ADAM12	DTX4	ACO2	ALOX15B	FOXO1	ABCD3	ARF1	AP3B1	FTL	AGFG1	CDH1	BCL2A1	BAG3	AMPH	APOM	DKK1	ACOX3	PIM1	ALDH2	CSTA	SERPINB1	TNIP2	HLA-B
ACOX1	BCAT1	ALDH1A3	ITGAV	ACTN4	BRCA1	BCAP31	ABCD1	ANXA13	APOC3	APOBEC3G	APRT	BIRC5	BGN	AKAP1	AMFR	ACO2	BCL3	ALDH9A1	DPYSL2	AGPAT4	AMPD3	ANXA4	CD36	AHR	CD47	BPGM	ARPP21	AKT2	APC	AK4	CANX	FARSA	ADCY9	FBXW11	AFG3L2	ANKRA2	G6PC2	ACAA1	ARHGDIA	AP3S1	G6PD	AKAP4	CDK9	BCL3	BANF1	ANXA2	AQP3	DKK4	ACP1	PROK2	ALDOA	CCL15	LY6S	ATP6V0E1	SELL
ADCY6	BCL10	ANKH	JAG1	ADAM15	CD160	BCL10	ABCD2	ANXA5	ARF4	APOC1	ARL6IP1	BRCA1	BMP1	ALDH3B1	ANXA9	ACOT2	BIRC5	ALDOA	ETS2	AHSP	ANGPTL4	APLP1	CD38	APLNR	CD74	BST2	ASB7	ALDH1A2	ARAP3	ALDOA	CBX3	GNL3	AEBP1	FZD1	AIFM1	APAF1	GCG	ACOT8	ARPC3	ARCN1	GCLC	ALOX15	CDKN1C	BCL6	CALR	ANXA4	ARRB2	DLL1	ACP2	SEMA6B	ANKRD28	CCL23	ANXA3	HMOX1	CLEC4E
ADIG	BCL3	APPBP2	JAG2	ADAM23	CROCC	BCL2L1	ABCD3	ATF3	BMP1	ATOX1	BCAM	BRCA2	CADM1	AMFR	AREG	ACOT8	BRCA2	ALDOB	GLI1	ALAD	ANKZF1	ARL4A	CD44	AQP9	CMPK2	BTG1	ATP4A	ALDH1A3	ARF6	ARPC5L	CCNA2	GRWD1	AGL	FZD5	ALAS1	APP	GCK	ACOX1	ATF1	ARF1	GCLM	ARL4A	CTNNB1	BHLHE40	CCL2	APBB2	ASNS	DVL2	ACSM1	SOCS3	ANXA1	PROK2	CD177	NFIL3	CPD
ADIPOQ	BRCA1	ARID5B	KCNJ8	ADAM9	CRYBG1	BCL2L10	ABCG4	ATF5	C1QA	BRPF3	BCAP31	BRMS1L	CALD1	ANXA9	ARL3	ACOX1	BUB1	ALG1	HEY1	ALAS2	ANXA2	BATF	CD9	ATP2A2	CMTR1	C1R	ATP6V1B1	AMMECR1	ARFGEF1	ASNS	CCT2	HK2	AGRN	FZD7	ALDH6A1	ATF3	HNF1A	ACSL1	CAB39	ARFGAP3	GLRX	ART3	ENG	BIRC2	CEBPB	ARHGEF9	ATF3	FRAT1	ADH1C	STEAP4	AOAH	IFITM1	LCN2	KDM7A	MME
ADIPOR2	C2	AZGP1	LPL	ADAMTS5	CX3CL1	BCL2L11	ABCG8	ATXN2	C1R	C1QA	BOLA2	BUB1B	CALU	AQP3	ASCL1	ACSL1	BUB3	ANG	HEY2	ALDH1L1	ATF3	BATF3	CNTFR	ATP2B1	CNP	C1S	BARD1	ANGPTL4	ARFIP2	ATP2A2	CCT3	HSPD1	AK1	HES1	ATP1B1	BAIAP2	IAPP	ACSL4	CAB39L	ARFGEF1	GLRX2	AURKA	FKBP1A	BIRC3	CEBPG	ATP2B1	ATP6V1C1	FZD1	ADH5	TGM1	APLP2	JUNB	CEBPE	BZW1	IRS2
AGPAT3	CAPG	B2M	LRPAP1	ADRA1B	DCBLD2	BCL2L2	ACSL1	AVPR1A	C1S	C1QC	BRF2	CBX5	CAP2	AR	ASS1	ACSL4	CASP8AP2	ANGPTL4	L1CAM	ALDH6A1	ATP7A	BCL2	CRLF2	ATP2C1	CSF1	CASP1	BMPR1B	ANKH	ARHGAP10	ATP5MC1	CCT4	HSPE1	AKT2	HEYL	ATP5F1A	BAK1	INS	ACSL5	CALR	ARFGEF2	GPX3	BRAF	FNTA	BMP2	CHAC1	ATP2B4	ATP6V1F	FZD8	ADH7	TLR1	APOBEC3A	DUSP1	LYZ	MSN	TOB1
AIFM1	CARTPT	B4GALT1	LUM	AKT2	EFNA5	BGN	ACSL5	CBS	C2	C1R	CANT1	CCNB2	CAPG	AREG	ATP2B4	ACSL5	CBX1	ANKZF1	LDB1	ANK1	B3GALT6	BCL2L1	CSF1	AXL	CXCL10	CASP3	BRDT	ANO1	ARHGAP27	ATP6V1D	CCT5	IMP4	ANKRD2	JAG1	ATP5F1B	BAX	INSM1	ALB	CAMK4	ARFIP1	GPX4	BUB1	FURIN	BTG1	CKS1B	ATP2C1	BAK1	GNAI1	AHCY	TLR2	APOL6	SOCS3	CYBB	LDHA	CXCR4
AK2	CCL11	BMPR1B	MSX1	AKT3	EPHB4	BID	AGXT	CD9	C3	C1S	CCNO	CCNE1	CCN1	ARL3	BAG1	ACSM3	CCNA2	ARPP19	MYH9	AQP3	B4GALNT2	BHLHE40	CSF2	BDKRB1	CXCL11	CASP4	BTG2	ANXA10	ARHGAP29	AURKA	CCT7	IPO4	APLNR	KAT2A	ATP5F1C	BLCAP	ISL1	ALDH1A1	CDK1	ATP1A1	GSR	CAMK4	HDAC1	BTG2	CNOT2	ATRN	BCL2L11	HDAC11	AKR1C2	KCNJ2	ARHGAP30	BTG1	CHIA	GNAI2	IL1R2
ALDH2	CCL13	CAMKK2	NRP1	ALOX15B	FLOT2	BIK	AKR1D1	CHKA	C8A	C2	CDA	CCP110	CCN2	ASB13	BATF	ACSS1	CCNB2	ARTN	NF1	ARHGEF12	BCAN	BMP2	CSF2RA	BEST1	DDX60	CASP7	C5	APOD	ARHGAP4	BCAT1	CDC20	LAS1L	APOD	LFNG	ATP5F1D	BMP2	LMO2	ALDH9A1	CDK2	ATP6V1B1	HHEX	CCNA1	HIPK2	BTG3	CNOT4	ATRX	BID	HDAC2	AKR1C3	JUNB	ARID4A	C19orf12	LTF	NRROS	ZFP36L2
ALDOA	CCL19	CCND1	OLR1	AMH	GAS1	BIRC3	ALDH1A1	CLU	C8B	C3	CETN2	CDC20	CD44	B4GALT1	BCL2	ADH1C	CCND1	AURKA	NKX6-1	ARL2BP	BCL2	BMPR2	CSF2RB	BST2	DHX58	CASP8	CACNA1F	ARG1	ARHGAP5	BHLHE40	CDC45	MAP3K6	APP	MAML2	ATP5F1E	BTG1	MAFB	ATXN1	CDK4	ATP6V1H	HMOX2	CCNB2	ID1	CCL2	CNOT6	ATXN1	BMP2	HDAC5	ALAS1	CSRNP1	ARPC5	SELPLG	CAMP	PGLYRP1	TXNIP
ANGPT1	CCL2	CCND3	PDGFA	AMIGO1	GATA3	BMF	ALDH8A1	CPEB2	C8G	C4BPB	CLP1	CDC25A	CD59	BAG1	BLVRB	ADH7	CCNF	B3GALT6	NRCAM	ASNS	BGN	CA2	CSF3R	BTG2	EIF2AK2	CCL2	CACNG1	ATG10	ARHGDIA	BTG2	CDK2	MCM4	ATP2A1	NOTCH1	ATP5MC1	BTG2	NEUROD1	BCL10	CDKN1A	ATP7A	IPCEF1	CCT6B	ID2	CCL20	CXXC1	BCKDHB	BSG	HEY1	ALDH2	LMNB1	ATF4	ASPRV1		ATP6V1G1
ANGPTL4	CCL22	CDC14B	PF4	AMIGO2	GHRL	BMP2	ALDH9A1	CTNNB1	C9	C9	CMPK2	CDC25B	CDH11	BCL11B	BTG3	ADIPOR2	CCNT1	B3GAT1	NRP1	ATG4A	BHLHE40	CAPG	CXCL1	C3AR1	ELF1	CCL5	CALCB	AVL9	ARHGEF11	BUB1	CDK4	MCM5	ATP6AP1	NOTCH2	ATP5MC2	CASP1	NEUROG3	CACNA1B	CDKN1B	BET1	JUNB	CDK1	ID3	CCL4	DCP1A	BDNF	BTG1	HEY2	ALDH3A1	JAK3	ATP2B1-AS1	IGFBP6		ANXA4
APLP2	CCL4	CDK6	PGLYRP1	ARHGEF6	GSTM3	BNIP3L	AMACR	CXCL16	CAPN2	CA2	COX17	CDCA3	CDH2	BCL2	CA12	ADSL	CDC20	B3GAT3	NRP2	ATP6V0A1	BNIP3L	CAPN3	CXCL10	C5AR1	EPSTI1	CCL7	CALML5	BIRC3	ARHGEF12	CACYBP	CLNS1A	MPHOSPH10	BAG1	NOTCH3	ATP5MC3	CCND2	NKX2-2	CADM1	CFL1	BNIP3	LAMTOR5	CDKN3	IFNGR2	CCL5	DCP2	BHLHE40	BTG2	JAG1	ALDH9A1	UPP1	ATP5G2	SIRPB1		STK10
APOE	CCL5	CENPN	POSTN	ARPC2	HSPB1	BRCA1	APOA1	CYP51A1	CAPN5	CALM1	CSTF3	CDCA8	CDH6	BHLHE40	CA2	ALAD	CDC25A	B3GNT3	OPHN1	BACH1	BRS3	CASP3	CXCL11	CALCRL	GBP2	CD274	CAMK1D	BMP2	ARHGEF2	CALR	CNBP	MRTO4	BDKRB2	PPARD	ATP5ME	CCND3	NKX6-1	CAT	CLTC	CAV2	LSP1	CFTR	JUNB	CCN1	DCTN1	BMPR1A	BTG3	JAG2	ANGPTL3	TSPO	ATP8B4	SIRPG		IRAK3
ARAF	CCL7	DBI	PRG2	ATP1A3	IL2RB	BTG2	AQP9	DHCR7	CASP9	CALM3	DAD1	CDK1	COL11A1	BLVRB	CACNA2D2	ALDH1A1	CDC25B	B4GALT1	PLG	BCAM	BTG1	CCND2	CXCL13	CCL17	GBP4	CD38	CAPN9	BPGM	ARHGEF3	CANX	COPS5	MYBBP1A	BHLHE40	PRKCA	ATP5MF	CCNG1	PAK3	CDK7	CSNK2B	CD63	MBP	CHFR	KLF10	CCND1	DDIT4	CACNA1A	C4BPB	KAT2A	AOX1	XBP1	AZU1	SIRPA		HBP1
ARL4A	CCND2	DHCR24	PTK2	B4GALT1	IL2RG	BTG3	AR	EBP	CD9	CASP1	DCTN4	CDK4	COL12A1	CA12	CALCR	ALDH3A1	CDC27	B4GALT2	PML	BLVRA	CA12	CCND3	CXCL3	CCL2	GMPR	CD40	CCDC106	BTBD3	ARHGEF7	CCNF	COX5A	MYC	BIN1	PSEN2	ATP5MG	CCNK	PAX4	CEL	CXCR4	CLCN3	MGST1	CHRM4	LEFTY2	CCNL1	DDX10	CAP2	CA2	LEF1	AP4B1	CD14	BCL6	PLA2G7		LCP1
ATL2	CCND3	DNAJB9	S100A4	BAIAP2	LYN	CASP1	ATXN1	ECH1	CFB	CASP10	DDB1	CDKN1A	COL16A1	CALB2	CAV1	ALDH3A2	CDC45	B4GALT4	PTCH1	BLVRB	CASP6	CCNE1	CXCL9	CCL20	HELZ2	CD69	CCNA1	BTC	ARL8A	CCNG1	CSTF2	NDUFAF4	CACNA1H	PSENEN	ATP5PB	CCP110	PAX6	CLN6	DAPP1	CLN5	MPO	CLGN	LTBP2	CCRL2	DKC1	CAV1	CASP3	MAML1	APOE	NFKBIZ	BIN2	CSF3R		MYO1F
ATP1B3	CCR1	ELK4	SERPINA5	BMP1	LYPD3	CASP2	BBOX1	ERRFI1	CFD	CASP3	DDB2	CDKN1B	COL1A1	CALCR	CCN5	ALDH9A1	CDC6	B4GALT7	RASA1	BMP2K	CAV1	CCR4	DNTT	CCL22	HERC6	CD74	CCR8	C3AR1	ATG4B	CCT6A	CTPS1	NIP7	CACNG1	RBX1	ATP5PD	CD81	PCSK1	CLN8	DDIT3	CLTA	MSRA	CLPB	MAP3K7	CD44	DNAJA4	CCN1	CCK	MYC	AQP9	ETS2	BTG1	FXYD5		HK2
ATP5PO	CCR2	ELL2	SLCO2A1	CADM2	MAL	CASP3	BCAR3	ETHE1	CFH	CASP4	DGCR8	CDKN2A	COL1A2	CANT1	CCNA1	ALDOA	CDC7	BIK	RTN1	BNIP3L	CAVIN1	CD44	EBI3	CCL24	HLA-C	CD86	CD207	CA2	AURKA	CD9	CUL1	NOC4L	CAMK2B	SAP30	ATP5PF	CD82	PCSK2	CNBP	DUSP3	CLTC	NDUFA6	CLVS1	NCOR2	CD69	DNAJB9	CDC42BPA	CCND3	NCOR2	ARG1	SPATA13	C5orf24	CXCR2		RNASET2
BAZ2A	CCR5	ELOVL5	SPP1	CADM3	MDGA1	CASP4	BMP6	FABP5	CFI	CASP5	DGUOK	CDKN2C	COL3A1	CBFA2T3	CCND1	AOC3	CDK1	BPNT1	SCG2	BPGM	CAVIN3	CD48	FAS	CCL5	IFI27	CDKN1A	CD40LG	CAB39L	BCAR1	CDC25A	CYC1	NOLC1	CASQ1	SKP1	ATP5PO	CDH13	PDX1	CRABP1	E2F1	COG2	NDUFB4	CNIH2	NOG	CD80	DNAJC3	CDK13	CCNE1	NCSTN	ARG2	CLEC4E	C6orf48	CEBPB		TRIOBP
BCKDHA	CD1D	FADS1	STC1	CALB2	NCOA6	CASP6	CAT	FADS2	CLU	CASP7	DUT	CDKN3	COL4A1	CCN5	CD44	APEX1	CDK4	CACNA1H	SHH	BSG	CCN1	CD79B	GRB2	CCL7	IFI30	CFB	CD80	CBL	BCL2L11	CDKN1A	DDX18	NOP16	CASQ2	ST3GAL6	ATP6AP1	CDK5R1	PKLR	CRABP2	ECSIT	COPB1	NDUFS2	COIL	PMEPA1	CD83	EDC4	CDKN1B	CDC34	NKD1	ARPP19	ZFP36	CALR	TSPAN13		ARRB2
BCL2L13	CD2	FKBP5	THBD	CAP1	NTNG1	CASP7	CH25H	FASN	COMP	CASP9	EDF1	CENPE	COL4A2	CCND1	CD9	AQP7	CDKN1B	CAPN5	SLIT1	BTG2	CCN2	CD81	HAX1	CCR7	IFI35	CFH	CDH16	CBR4	BCR	CFP	DDX21	NOP2	CAV3	TCF7L2	ATP6V0B	CDKN1A	SCGN	CRAT	EGFR	COPB2	NQO1	CRISP2	PPM1A	CDKN1A	EDEM1	CDON	CDC5L	NOTCH1	ASL	ZFP36L1	CAPZB	TPD52		UBE2D1
BCL6	CD247	GNAI3	TIMP1	CD209	PCSK9	CASP8	CROT	FBXO6	CPB2	CBLB	EIF1B	CENPM	COL5A1	CD44	CDC20	AUH	CDKN2C	CASP6	THY1	BTRC	CCN5	CD83	HMOX1	CCRL2	IFI44	CIITA	CDKAL1	CBX8	BIN1	COPS5	DEK	NOP56	CD36	WNT2	ATP6V0C	CDKN2A	SEC11A	CTBP1	EIF4E	COPE	OXSR1	CSNK2A2	PPP1CA	CEBPB	EEF2	CELF2	CDK2	NOTCH4	ATOH8	CD38	CAT	TSPO		SLC7A13
C3	CD28	GPD1L	TNFRSF21	CD274	PKHD1	CASP9	CYP27A1	FDFT1	CPN1	CCL5	ELL	CHEK1	COL5A2	CELSR1	CDC6	BCKDHB	CDKN3	CD44	TLE1	C3	CCNG2	CD86	IFNAR1	CD14	IFI44L	CMKLR1	CELSR2	CCL20	BIRC5	CORO1A	DHX15	NPM1	CDH13	WNT5A	ATP6V0E1	CDKN2AIP	SLC2A2	CTPS1	FASLG	CTSC	PDLIM1	CST8	PPP1R15A	CEBPD	EIF2AK3	CITED2	CDKN1C	NUMB	ATP2A2	SLC7A5	CCNL1	CYP4F3		SLC7A11
CAT	CD3D	GSR	VAV2	CD276	PLAUR	CAV1	CYP39A1	FDPS	CPQ	CD36	ELOA	CHEK2	COL5A3	CELSR2	CDH1	BLVRA	CENPA	CDK1	TLE3	CA1	CDKN1A	CDC42SE2	IFNGR1	CD40	IFIH1	CMPK2	CHRNG	CCND2	BRCA2	CTH	DUT	PA2G4	CDKN1A		ATP6V1C1	CDKN2B	SPCS1	DHCR24	FGF17	DNM1L	PFKP	DBF4	RAB31	CFLAR	EIF2S1	COL11A1	CDKN2B	PPARD	BCAR1	IL1R2	CCPG1	GRINA		CHMP2A
CAVIN1	CD3E	GUCY1A1	VCAN	CD34	RHCG	CCNA1	CYP46A1	GLDC	CRIP2	CD40LG	ERCC1	CIT	COL6A2	CHPT1	CELSR2	BMPR1B	CENPE	CENPA	UNC5C	CA2	CDKN1B	CDC6	IFNGR2	CD48	IFIT2	CMTR1	CHST2	CCSER2	BUB1	CTSC	EEF1B2	PES1	CFD		ATP6V1D	CEBPA	SRP14	DHRS3	FGF22	DOP1A	PRDX1	DCC	RHOA	CLCF1	EIF4A1	COL1A1	CDO1	PSEN2	BCAT1	MAP3K8	CD163	CSTA		BTG2
CAVIN2	CD3G	H1-0	VEGFA	CD86	RTN4RL1	CCND1	CYP7A1	GNAI1	CSRP1	CD46	ERCC2	CKS1B	COL6A3	CISH	CHPT1	BPHL	CENPF	CHPF	VEGFA	CAST	CDKN1C	CDCP1	IL10RB	CD55	IFIT3	CSF2RB	CKM	CD37	CAPZB	CXCR4	EIF1AX	PHB1	CHRNA1		ATP6V1E1	CGRRF1	SRP9	DIO1	FGF6	DST	PRDX2	DDX25	SERPINE1	CSF1	EIF4A2	COL1A2	CEBPG	PTCH1	BLVRB	MARCKS	CD300E	FABP5		LXN
CCNG2	CD4	HERC3	VTN	CD99	SCUBE1	CCND2	CYP7B1	GPX8	CTSB	CD55	ERCC3	CKS2	COL7A1	CLDN7	CHST8	CA2	CHAF1A	CHPF2	VLDLR	CAT	CHST2	CDKN1C	IL12RB1	CD69	IFITM1	CXCL10	CLDN16	CDADC1	CCDC88A	CYB5B	EIF2S1	PLK1	CHRNB1		ATP6V1F	CLCA2	SRPRB	DLG4	GNA14	EGFR	PRDX4	DDX4	SKI	CSF2	EIF4A3	COL3A1	CHKA	RBPJ	BPHL	CISH	CD36	CLEC4D		SSH2
CD151	CD40	HMGCR		CDH1	SHROOM2	CD14	CYP8B1	GSTM2	CTSE	CD59	ERCC4	CNOT9	COL8A2	CLIC3	CISH	CA4	CHEK1	CHST1		CCDC28A	CHST3	CISH	IL13RA1	CD70	IFITM2	CXCL11	CLDN8	CFB	CCNB2	CYP51A1	EIF2S2	PLK4	CHRNG		ATP6V1G1	COQ8A	SST	ECH1	GNGT1	ERGIC3	PRDX6	DMC1	SKIL	CXCL1	EIF4E	COL5A2	CHRNA5	SKP2	CA2	TLR4	CD4	SIRPB1		ZYX
CD302	CD40LG	HMGCS1		CDH11	SLC22A12	CD2	DHCR24	GUSB	CTSH	CDA	ERCC5	CSE1L	COLGALT1	CXCL12	CKB	CA6	CHMP1A	CHST12		CCND3	CITED2	CKAP4	IL15RA	CD82	IFITM3	CXCL9	CLPS	CFH	CD2AP	DAPP1	EIF3B	PPAN	CKB		ATP6V1H	CSRNP2	STXBP1	ECI2	GRB2	GALC	PRNP	DMRT1	SLC20A1	CXCL10	EIF4EBP1	DAB2	CLCN2	TCF7	CASP6	NFKBIA	CD47	SIRPG		IER2
CD36	CD47	HOMER2		CDH15	SLC2A4	CD38	DIO1	HMGCR	CTSK	CDH13	ERCC8	CTCF	COMP	CYP26B1	CLIC3	CBR1	CKS1B	CHST2		CDC27	COL5A1	COCH	IL17RA	CDKN1A	IL15	DDX60	CLSTN3	CFHR2	CDC27	DDIT3	EIF3D	PPRC1	CKM		BAX	CTSD	SYT13	EHHADH	GRK2	GBF1	PTPA	DNAJB8	SMAD1	CXCL11	EIF4G1	DBP	CLTB	TP53	CAT	TTC39B	CD74	SIRPA		MCTP2
CDKN2C	CD7	HPGD		CDH3	SLC34A3	CD44	DIO2	HMGCS1	CTSO	CDK5R1	FEN1	CTPS1	COPA	DEPTOR	COX6C	CBR3	CKS2	CHST4		CDR2	CP	COL6A1	IL17RB	CHST2	IL4R	DHX58	CNTFR	CIDEA	CDC42	DDIT4	EIF3J	PRMT3	CKMT2		BCKDHA	CTSF	VDR	ELOVL5	GSK3B	GLA	SBNO2	DPEP3	SMAD3	CXCL2	ERN1	DDAH1	CNP	WNT1	CBR1	IER5	CDC42SE1	STEAP4		BTK
CHCHD10	CD74	HSD17B14		CDH4	SRPX	CD69	EFHC1	HSD17B7	CTSV	CEBPB	GMPR2	DCK	CRLF1	DHCR7	CPE	CD1D	CTCF	CHST6		CIR1	CSRP2	CSF1	IL18R1	CLEC5A	IL7	EIF2AK2	COL2A1	CLEC4A	CDC42BPA	DDX39A	EIF4A1	PUS1	CLU		BDH2	CYFIP2		EPHX2	HRAS	GNAS	SCAF4	ELOVL3	SMAD6	CXCL3	ERO1A	DLC1	COL2A1	WNT5B	CCL25	CLEC4D	CDKN2D	MAP1LC3B		PAG1
CHUK	CD79A	IDI1		CDH6	SULF2	CDC25B	EPHX2	IDI1	DCT	CFB	GPX4	DCLRE1B	CTHRC1	DHRS2	CXCL12	CD36	CUL1	CITED2		CLCN3	CXCR4	CSF2	IL1B	CMKLR1	IRF1	EIF4E3	COPZ2	CMKLR1	CDC42EP1	DHCR24	EIF4E	RABEPK	CNN3		CASP7	DCXR		ERCC1	HSP90B1	GOLGA4	SELENOS	EZH2	SMAD7	CXCL6	EXOC2	DLG1	CREG1	WNT6	CD36	FNDC3B	CFD	IFI27L2		MKNK2
CIDEA	CD80	INPP4B		CDH8	THY1	CDK2	FADS1	JAG1	DPP4	CFH	GSDME	DCTPP1	CXCL1	DHRS3	CXCL14	CEL	CUL3	CLDN3		CLIC2	DCN	CST7	IL1R1	CSF1	IRF2	EPSTI1	COQ8A	CPE	CDC42EP2	DHCR7	EIF4G2	RCL1	COL15A1		COX10	DDB2		ERCC3	IL2RG	GOSR2	SOD1	GAD1	SMURF1	DENND5A	EXOSC1	DMAC2L	CTSV		CDA	TRAF1	CHD2	CCR1		CSF3R
CMBL	CD86	INSIG1		CDK8	TMEM8B	CDKN1A	FADS2	LDLR	DUSP14	CLU	GTF2A2	DDX39A	CXCL12	DLC1	CYP26B1	CIDEA	CUL4A	CLDN9		CPOX	DDIT3	CTLA4	IL1R2	CSF3	IRF7	FAS	CPA2	CROT	CDC42EP4	DHFR	EIF4H	RRP12	COL1A1		COX11	DDIT3		ESR2	IL4	ICA1	SOD2	GAPDHS	SMURF2	DNAJB4	EXOSC10	DUSP1	CXCL2		CDO1	IL1RN	CIRBP	JUND		RAB11FIP4
CMPK1	CD8A	IQGAP2		CDSN		CDKN1B	FDXR	LGALS3	DUSP6	COL4A2	GTF2B	DEK	CXCL6	DYNLT3	CYP4F11	CPOX	CUL5	CLN6		CROCCP2	DDIT4	CTSZ	IL2RA	CSF3R	IRF9	FCGR1A	CPB1	CSF2	CDK1	EBP	EPRS1	RRP9	COL3A1		COX15	DDIT4		FABP6	IRAK4	IGF2R	SRXN1	GFI1	SPTBN1	DRAM1	EXOSC2	DYRK1A	CYB5B		CES1	MYD88	CITED2	IER5		TNIP1
COL15A1	CD8B	ITGAV		CERCAM		CFLAR	GC	LGMN	F10	CP	GTF2F1	DEPDC1	CXCL8	EEIG1	DCXR	CPT1A	DBF4	COG2		CTNS	DPYSL4	CXCL10	IL2RG	CX3CL1	ISG15	FGL2	CPEB3	CSF2RA	CDK5RAP2	EDEM1	ERH	SLC19A1	COL4A2		COX17	DEF6		FADS1	ITPR2	KIF1B	STK25	GMCL1	TGFB1	DUSP1	EXOSC4	EFEMP1	CYB5R1		CFB	PFKFB3	CLEC12A	LRG1		SUSD6
COL4A1	CD96	KLK2		CLDN11		CLU	GCLM	LPL	F11	CPM	GTF2H1	DIAPH3	DAB2	EGR3	DHCR7	CPT2	DDX39A	COL5A1		CTSB	DTNA	CYFIP1	IL3RA	CXCL10	ISG20	FPR1	CYP11B2	CTSS	CENPE	EEF1E1	ETF1	SLC29A2	COL6A2		COX4I1	DGKA		FDPS	LCK	KRT18	TXN	GPR182	TGFBR1	DUSP2	EXOSC5	ERBB2	CYP1A1		CNDP2	GBP5	CLU	MARCKS		LYN
COQ3	CDKN2A	KLK3		CLDN14		CREBBP	GNMT	LSS	F12	CPQ	GTF2H3	DLGAP5	DCN	ELF1	DHRS2	CRAT	DKC1	COPB2		CTSE	DUSP1	DCPS	IL4R	CXCL11	LAMP3	GBP4	CYP39A1	CXCL10	CENPF	EGLN3	EXOSC7	SORD	COL6A3		COX5A	DNTTIP2		FIS1	MAP2K3	LAMP2	TXNRD1	GRM8	TGIF1	DUSP4	EXOSC9	F3	DDX21		COMT	MAPK6	CNBP	CLEC4E		NHERF1
COQ5	CFP	KRT19		CLDN15		CTH	GNPAT	MAL2	F13B	CR1	GTF2H5	DNMT1	DKK1	ELF3	DLG5	CRYZ	DMD	CTH		DAAM1	EDN2	DENND5A	IL6	CXCL6	LAP3	GBP6	DCC	CXCR4	CENPJ	EIF2S2	FAM120A	SRM	COX6A2		COX5B	DRAM1		GNPAT	MAP2K6	LMAN1	TXNRD2	GSG1	THBS1	DUSP5	FKBP14	FBLN5	DGAT1		CROT	TNF	CNN2	LY6E		EHD1
COQ9	CRTAM	KRT8		CLDN18		CTNNB1	GSTK1	MVD	F2	CR2	GTF3C5	DONSON	DPYSL3	ELOVL2	DNAJC1	CYP1A1	DR1	CXCR4		DCAF10	EFNA1	DHRS3	IL6ST	CXCL8	LGALS3BP	GCH1	DLK2	DCBLD2	CEP131	ELOVL5	FBL	SUPV3L1	COX7A1		COX6A1	EI24		GSTK1	MAP3K7	M6PR		GSTM3	TJP1	EDN1	FUS	FHL2	DLG4		CRP	PLEK	CNOT2	CTSD		RHOG
COX6A1	CSF1	LIFR		CLDN19		CYLD	HACL1	MVK	F2RL2	CSRP1	GUK1	DSCC1	DST	ELOVL5	DNAJC12	CYP4A11	DTYMK	CYB5A		DCAF11	EFNA3	DRC1	IL7	CXCL9	LPAR6	GPR18	DTNB	DNMBP	CEP192	ELOVL6	G3BP1	TBRG4	CRAT		COX6B1	ELP1		HAO2	MAPK1	MAPK1		H1-6	TRIM33	EFNA1	GEMIN4	FYN	DNAJA1		CSAD	ST3GAL4	COX4I1	FTH1		GAPDH
COX7B	CSK	LMAN1		CLDN4		DAP	HAO1	NFIL3	F3	CTSB	HCLS1	DUT	ECM1	ENDOD1	DUSP2	CYP4A22	E2F1	DCN		DCUN1D1	EGFR	ECM1	IL9R	CXCR6	LY6E	GZMA	EDAR	DOCK2	CEP250	ENO1	GLO1	TCOF1	CRYAB		COX6C	EPHA2		HMGCL	MAPK10	MON2		HBZ	UBE2D3	EGR1	GOSR2	FZD2	DNAJB1		CYB5A	SLC2A6	CPVL	CD84		SMAP2
COX8A	CTSS	MAF		CLDN5		DAP3	HSD17B11	NIBAN1	F8	CTSC	HPRT1	E2F8	ECM2	ESRP2	DYNLT3	D2HGDH	E2F2	DDIT4		DMTN	ENO1	EEF1AKMT1	INHBE	CYBB	MOV10	HELZ2	EDN1	DUSP6	CEP57	EPRS1	GNL3	TFB2M	CSRP3		COX7A2	EPHX1		HRAS	MAPK8	NAPA		HOXB1	WWTR1	EGR2	H2AX	GCNT1	E2F5		CYFIP2	TNFAIP6	CR1	GM2A		SWT1
CPT2	CXCL13	MAK		CLDN6		DCN	HSD17B4	NSDHL	F9	CTSD	IMPDH2	EED	EDIL3	FARP1	EEIG1	DECR1	E2F3	DEPDC1		E2F2	ENO2	EMP1	IRF1	DCBLD2	MVB12A	HERC6	EDN2	EMP1	CEP72	ERO1A	GOT2	TMEM97	CTF1		COX7A2L	EPS8L2		HSD11B2	MAPK9	NAPG		HSPA1L	XIAP	EGR3	HERPUD1	GJA1	EIF2S3		CYP17A1	MFSD2A	CREBRF	GCNT2		FAM177A1
CRAT	CXCL9	MAP7		CLDN7		DDIT3	HSD17B6	PCYT2	FBN1	CTSH	ITPA	EIF2S1	EFEMP2	FASN	EGR3	DHCR24	E2F4	DLD		EIF2AK1	ENO3	ENO3	IRF9	EBI3	MX1	HIF1A	EFHD1	ENG	CKAP5	ETF1	GSPT1	UNG	DAPK2		COX7B	ERCC5		HSD17B11	MAPKAP1	OCRL		HSPA2		EHD1	HSP90B1	GRK5	EIF5		CYP1A1	ICAM1	CRIP1	ARG2		TLN1
CS	CXCR3	MERTK		CLDN8		DFFA	HSD3B1	PDK3	FGA	CTSL	LIG1	ESPL1	ELN	FCMR	ELOVL5	DLD	EFNA5	DPYSL4		ELL2	ERO1A	ENPP1	ITGA4	EDN1	NCOA7	HLA-A	EGF	EPB41L3	CLASP1	FADS1	H2AZ1	UTP20	DENND2B		COX7C	F2R		HSD17B4	MKNK1	PAM		HSPA4L		EIF1	HSPA5	HAS2	ENO2		CYP1A2	TNFAIP3	CST3	SIRPB1		RAB8B
CYC1	DARS1	MYL12A		CLDN9		DIABLO	HSD3B7	PLAUR	FGG	CTSO	MPC2	EXOSC8	EMP3	FDFT1	EMP2	DLST	EGF	DSC2		ENDOD1	ERRFI1	EOMES	ITGB3	EIF2AK2	NMI	HLA-B	ENTPD7	EPHB2	CLIP1	FADS2	HDAC2	WDR43	DES		COX8A	FAM162A		HSD3B7	MKNK2	PPT1		HTR5A		ETS2	HSPA9	ICA1	EPCAM		CYP26A1	AZIN1	CTSB	SIRPG		DEF6
CYP4B1	DEGS1	NCOA4		CNN2		DNAJA1	IDH1	PLSCR1	FN1	CTSS	MPG	EZH2	ENO2	FHL2	ETFB	ECH1	ESPL1	ECD		EPB41	ETS1	ETFBKMT	JUN	EMP3	NUB1	HLA-DMA	EPHA5	EREG	CLIP2	FDXR	HDDC2	WDR74	DMD		CPT1A	FAS		IDE	MYD88	RAB14		IDE		F2RL1	HYOU1	ID1	EPHX1		CYP27A1	CD69	CTSD	SIRPA		MXI1
DBT	DYRK3	NDRG1		CNTN1		DNAJC3	IDH2	PMVK	FURIN	CTSV	MRPL40	GINS1	FAP	FKBP4	FABP5	ECHS1	EWSR1	EFNA3		EPB42	EXT1	ETV4	LEPR	EREG	OAS1	HLA-DQA1	FGF16	ERO1A	CNTRL	FGL2	HDGF		DMPK		CS	FBXW7		IDH1	NCK1	RAB22A		IFT88		F3	IARS1	IGF1R	FEN1		CYP2C18	ZC3H12A	CTSG	FOS		TRIB3
DDT	EGFR	NGLY1		COL16A1		DNM1L	IDI1	PNRC1	FYN	CXCL1	NCBP2	GINS3	FAS	FKBP5	FARP1	ECI1	EXO1	EGFR		EPOR	F3	F2RL2	LTB	F3	OASL	HLA-DRB1	FGF22	ETS1	CNTROB	FKBP2	HNRNPA1		DTNA		CYB5A	FDXR		IDH2	NFKBIB	RAB2A		IL12RB2		FJX1	IFIT1	IGFBP5	FGF18		CYP2E1	HMOX1	CTSS	CSTA		IFNAR1
DECR1	EIF3A	NKX3-1		COL17A1		DPYD	ISOC1	PPARG	GDA	DGKG	NELFB	GINS4	FBLN1	FLNB	FDFT1	ECI2	EZH2	EGLN3		ERMAP	FAM162A	FAH	LTBR	FFAR2	OGFR	HLA-G	FGFR3	ETV1	CSNK1D	G6PD	HNRNPA2B1		EFS		CYB5R3	FGF13		IDI1	NGF	RAB5A		IL13RA2		FOS	IGFBP1	INPP4B	FKBP4		CYP2J2	PLK2	CX3CR1	CXCL2		GYG1
DGAT1	EIF3D	PA2G4		COL9A1		EBP	KLF1	S100A11	GNB2	DGKH	NELFCD	GSPT1	FBLN2	FOS	FGFR3	EHHADH	FANCC	ELF3		EZH1	FBP1	FGL2	MAP3K8	FPR1	PARP12	ICAM1	FGGY	ETV4	CTTN	GAPDH	HNRNPA3		EIF4A2		CYC1	FOS		ISOC1	NOD1	RAB9A		IP6K1		FOSB	IMP3	INSIG1	FMO1		CYP2S1	BIRC3	CXCL8	TGFBI		COX8A
DHCR7	EIF3J	PDLIM5		CRAT		EGR3	LCK	SC5D	GNG12	DOCK10	NELFE	H2AX	FBLN5	FOXC1	FKBP4	ELOVL5	FBXO5	ENO1		FBXO34	FOS	FLT3LG	MYD88	FZD5	PARP14	IDO1	FSHB	ETV5	CYTH2	GBE1	HNRNPC		ENO3		CYCS	FOXO3		ITGB1BP1	PAK4	RER1		JAM3		FOSL1	KDELR3	IRS1	FOS		CYP4F2	NFKBIE	CXXC5	NPL		COX8C
DHRS7	EIF4G3	PGM3		CRB3		EMP1	LIPE	SCD	GP1BA	DOCK4	NFX1	H2AZ1	FBN1	FRK	FKBP5	ENO2	FOXN3	ENO2		FBXO7	FOSL2	FURIN	OSMR	GABBR1	PARP9	IFI27	GAMT	EVI5	DLG1	GCLC	HNRNPD		EPHB3		DECR1	FUCA1		LONP2	PDK1	RPS6KA3		KIF2C		FOSL2	KHSRP	ITGB3	FOSB		DCXR	SLC7A11	CYBA	UPP1		ARPC4
DHRS7B	EIF5A	PIAS1		CTNNA1		ENO2	LONP2	SEMA3B	GP9	DOCK9	NME1	HELLS	FBN2	GAB2	FLNB	ENO3	G3BP1	ERO1A		FBXO9	FOXO3	GABARAPL1	PDGFC	GCH1	PLSCR1	IFI30	GDNF	F13A1	DLGAP5	GGA2	HNRNPR		ERBB3		DLAT	GADD45A		MLYCD	PFN1	SCAMP1		LDHC		FUT4	KIF5B	KALRN	FURIN		DDAH2	CLIC4	DBET	FGL2		F5
DLAT	ELANE	PLPP1		CTNND1		ERBB2	MLYCD	SQLE	GSN	DPP4	NME3	HMGA1	FERMT2	GFRA1	FOS	EPHX1	GINS2	EXT1		FECH	GAA	GADD45B	PF4	GNA15	PNPT1	IFI35	GP1BA	F2RL1	DOCK2	GLA	HNRNPU		FABP3		DLD	GLS2		MSH2	PIK3R3	SCAMP3		LPIN1		G0S2	LSM1	KCNMA1	GAL		DDC	SLC35B2	DDIT3	RNF149		PAK2
DLD	ELF4	PMEPA1		CX3CL1		ERBB3	NEDD4	SREBF2	HMGCS2	DUSP5	NME4	HMGB2	FGF2	GJA1	FOXC1	ERP29	GSPT1	EXT2		FN3K	GALK1	GALM	PIK3R5	GNAI3	PROCR	IFI44	GP2	FBXO4	DOCK4	GLRX	HPRT1		FDPS		DLST	GM2A		MVP	PIKFYVE	SCRN1		MAP7		GADD45A	LSM4	KIT	GCH1		DDT	NR4A1	DDX17	EMILIN2		MICAL1
DNAJB9	EREG	PTK2B		DHX16		EREG	NPC1	STARD4	HNF4A	DUSP6	NPR2	HMGB3	FLNA	GLA	FRK	ETFDH	H2AX	FAM162A		FOXJ2	GAPDH	GATA1	PIM1	GP1BA	PSMA3	IFI44L	GPR19	FCER1G	DST	GMPS	HSP90AB1		FGF2		ECH1	GPX2		NR1I2	PIN1	SEC22B		MAST2		GADD45B	MTHFD2	LAMC1	GGH		DHPS	RHOH	DDX5	PIM1		KLF6
DNAJC15	ETS1	PTPN21		DLG1		ETF1	NR0B2	STX5	HPN	DYRK2	NT5C	HMMR	FMOD	GREB1	GAL	FABP1	H2AZ1	FBP2		FOXO3	GAPDHS	GBP4	PLA2G2A	GPC3	PSMB8	IFIH1	GPR3	FGF9	DYNC1H1	GOT1	HSPD1		FHL1		ECHS1	H1-2		NUDT19	PITX2	SEC24D		MEP1B		GCH1	MTREX	LDLR	GLS		DHRS1	DRAM1	DMXL2	SEPHS2		JAK1
DRAM2	F2	RAB4A		DMP1		F2	NR1H4	TM7SF2	HRG	EHD1	NT5C3A	HNRNPD	FN1	HES1	GALE	FABP2	H2AZ2	FKBP4		FTCD	GBE1	GLIPR2	PTPN1	GPR132	PSMB9	IFIT1	GPRC5C	FLT4	DYNLL2	GPI	HSPE1		FKBP1B		ECI1	H2AC25		PABPC1	PLA2G12A	SEC31A		MLF1		GEM	NABP1	LPAR1	GPX3		DHRS7	NFKB2	DNASE2	S100A6		OSTF1
ECH1	F2R	RPS6KA3		DSC1		F2R	NR1I2	TMEM97	HTRA1	ERAP2	NUDT21	HUS1	FOXC2	HR	GFUS	FASN	H2BC12	FUT8		GAPVD1	GCK	GPR65	PTPN11	GPR183	PSME1	IFIT2	GRID2	FUCA1	ECT2	GSK3B	IARS1		FLII		ETFA	H2AJ		PEX11A	PLCB1	SGMS1		MLLT10		GFPT2	NFYA	LTBP1	GRINA		ECH1	F3	DOK2	LMNB1		VAMP8
ECHS1	FAS	RRP12		DSC3		FAS	NR3C2	TNFRSF12A	ISCU	F10	NUDT9	ILF3	FSTL1	HSPB8	GINS2	FH	HIF1A	G6PD		GATA1	GCNT2	GPR83	PTPN2	HAS2	PSME2	IFIT3	GTF3C5	G0S2	EPB41	GSR	IFRD1		FOXO4		ETFB	HBEGF		PEX11B	PLCG1	SH3GL2		MTNR1A		GPR183	NFYB	MAGI2	GRPEL1		ELOVL5	STAT3	DSE	JAML		EFHD2
ELMOD3	FASLG	SAT1		EGFR		FASLG	NUDT12	TP53INP1	ITGA2	F2	PCNA	ING3	FSTL3	IGF1R	GJB3	FMO1	HIRA	GAL3ST1		GCLC	GLRX	GPX4	REG1A	HBEGF	RIPK2	IFITM2	HNF1A	GABRA3	EPB41L2	GTF2H1	ILF2		FST		ETFDH	HDAC3		PEX13	PPP1CA	SNAP23		MTOR		HBEGF	NHP2	MAP1B	H2AX		ENPEP	ST8SIA1	DUSP1	RGS2		TXN
ELOVL6	FCGR2B	SCD		EPB41L2		FDXR	OPTN	TRIB3	ITGB3	F3	PDE4B	IPO7	FUCA1	IGFBP4	GLA	G0S2	HMGA1	GALE		GCLM	GPC1	GSTO1	SOCS1	HIF1A	RNF31	IFITM3	HSD11B2	GADD45G	ESPL1	HK2	IMPDH2		FXYD1		FDX1	HEXIM1		PEX14	PPP2R1B	SNX2		NAA11		HES1	NOLC1	MAP2K5	HLA-F		ENTPD5	IL23A	DUSP22	GPCPD1		MOB1B
ENPP2	FGR	SEC24D		EVL		FEZ1	PAOX		ITIH1	F5	PDE6G	JPT1	FZD8	IL17RB	GPER1	GABARAPL1	HMGB3	GALK1		GDE1	GPC3	GUCY1B1	SOCS3	HPN	RSAD2	IFNAR2	HTR1B	GALNT3	EZR	HMBS	KARS1		GAA		FH	HINT1		PEX2	PRKAA2	SOD1		NCAPH		ICAM1	NOP14	MAPK14	HMOX1		EPHA2	OASL	DUSP6	HIST1H2BC		MOB1A
EPHX2	FLNA	SELENOP		EXOC4		GADD45A	PECR		KLF7	F7	PNP	KIF18B	GADD45A	IL6ST	HMGCS2	GAD2	HMGN2	GALK2		GLRX5	GPC4	HIPK2	STAM2	HRH1	RTP4	IL10RA	HTR1D	GFPT2	FARP1	HMGCR	KPNA2		GABARAPL2		FXN	HMOX1		PEX5	PRKAG1	SSPN		NEFH		ICOSLG	NOP56	MET	HNRNPU		EPHX1	TIFA	EEF1A1	EIF4EBP1		PHTF1
ESRRA	FYB1	SGK1		FBN1		GADD45B	PEX1		KLK8	F8	POLA1	KIF22	GADD45B	INHBB	HOMER2	GAPDHS	HMMR	GAPDHS		GMPS	GPI	HK2	STAT1	ICAM1	SAMD9	IL15	IDUA	GLRX	FBXO5	HMGCS1	KPNB1		GADD45B		GLUD1	HRAS		PEX6	PRKAR2A	STAM		NEK2		ID2	NPM1	MGLL	HSPA13		ESR1	MED12L	EEF1B2	MSRB1		CYBA
ESYT1	GALNT1	SLC26A2		FLNC		GCH1	PEX11A		KLKB1	FCER1G	POLA2	KIF2C	GAS1	INPP5F	HPRT1	GCDH	HNRNPD	GCLC		GYPA	GRHPR	HOPX	STAT2	ICAM4	SAMD9L	IL15RA	IFI44L	GNG11	FGD4	HPRT1	LDHA		GJA5		GOT2	HSPA4L		PRDX1	PRKCB	STX12		NF2		IER2	PAIP1	MGMT	HSPA2		ETFDH	RAB8B	EEF1G	UBB		RGS2
ETFB	GBP2	SLC38A2		FSCN1		GNA15	PEX11G		LAMP2	FCN1	POLB	KIF4A	GEM	ISG20L2	HR	GLUL	HNRNPU	GFPT1		GYPB	GYS1	HUWE1	STAT3	ICOSLG	SELL	IL18BP	IFNG	GPNMB	FGD6	HSP90B1	LSM2		GNAO1		GPI	IER3		PRDX5	PTEN	STX16		NOS1		IER3	PARN	MIOS	HTR7		ETS2	ATF3	EEF2	HBB		TXNIP
FABP4	GCNT1	SMS		FYB1		GPX1	PEX12		LEFTY2	FDX1	POLD1	KPNA2	GJA1	ITPK1	HSPA4L	GPD1	HOXC10	GFUS		GYPC	HAS1	HYCC2	TGFB1	IFITM1	SLC25A28	IL2RB	IGFBP2	GPRC5B	FLNA	HSPA4	LSM7		GPX3		GPX4	IER5		RDH11	PTPN11	STX7		NPHP1		IER5	PDIA5	MMP16	HYAL2		F10	ADAM9	EFHD2	TXNIP		HCLS1
FAH	GLMN	SORD		GAMT		GPX3	PEX13		LGMN	FN1	POLD3	LBR	GLIPR1	JAK2	HSPB8	GPD2	HSPA8	GLCE		GYPE	HDLBP	ICOS	TLR2	IFNAR1	SP110	IL4R	IL12B	GUCY1A1	FLNB	HSPA5	MAD2L1		GSN		GRPEL1	IFI30		RETSAT	RAC1	TMED10		NPY5R		IFIH1	PDIA6	MRPS31	ICAM1		F11	GADD45B	EGR1	IL13RA1		PDE4B
FZD4	GPR65	SPCS3		GNAI1		GPX4	PEX16		LRP1	FYN	POLD4	LIG1	GPC1	KAZN	ID2	GRHPR	HUS1	GLRX		H1-0	HEXA	IFITM3	TNF	IFNGR2	STAT2	IL6	IL5	GYPC	FSCN1	HSPA9	MCM2		HBEGF		HADHA	IL1A		RXRG	RAF1	TMED2		OAZ3		IFIT2	POP4	MT1E	IGFBP2		FABP1	GPLD1	EIF1	SNAP23		IL16
G3BP2	GZMA	SPDEF		GNAI2		GSN	PEX19		LTA4H	GATA3	POLE4	LMNB1	GPX7	KCNK15	IDH2	GSTZ1	ILF3	GMPPA		H4C3	HK1	IFNGR1	TNFRSF12A	IL10	TAP1	IL7	INSL5	H2BC3	GEMIN4	HSPD1	MCM4		HDAC5		HADHB	INHBB		SCGB1A1	RALB	TMX1		ODF1		IFNGR2	PREB	MTA1	IL6		FAH	RND1	EIF3E	C5AR1		CNN2
GADD45A	GZMB	SRF		GRB7		GSR	PEX26		MAFF	GCA	POLH	LUC7L3	GREM1	KCNK5	IGFBP4	H2AZ1	INCENP	GMPPB		HAGH	HK2	IGF1R	TNFRSF1A	IL10RA	TDRD7	IRF1	IRS4	HBEGF	GSN	HSPE1	MCM5		HRC		HCCS	IP6K2		SCP2	RIPK1	TOM1L1		PACRG		IL12B	PSAT1	MYC	IL6ST		FAS	CD274	EIF3F	RTP4		SKAP2
GBE1	HCLS1	SRP19		GTF2F1		GSTM1	PEX6		MASP2	GMFB	POLL	LYAR	HTRA1	KDM4B	IGSF1	HADH	JPT1	GNE		HBB	HMOX1	IGF2R	TNFRSF1B	IL12B	TENT5A	IRF2	ITGB1BP2	HDAC9	HDAC6	IDH1	MCM6		HSPB2		HSD17B10	IRAG2		SEMA3C	RIT1	TPD52		PAPOLB		IL15RA	RPS14	NEK7	IRF1		FBLN1	GCH1	EIF3K	YPEL3		ARF
GHITM	HDAC9	STEAP4		HADH		GUCY2D	PEX7		MBL2	GNAI2	POLR1C	MAD2L1	ID2	KLF10	IL17RB	HADHB	KATNA1	GNPDA1		HBBP1	HOXB9	IKZF2	TNFRSF21	IL15	TMEM140	IRF4	ITIH3	HKDC1	HOOK3	IDI1	MCM7		HSPB8		HSPA9	IRAK1		SERPINA6	RPS6KA1	TSG101		PARP2		IL18	RRP9	NFIB	JUNB		FBP1	IL27	EIF4A2	MYD88		FTH1
GPAM	HIF1A	STK39		HRAS		H1-0	PFKM		MEP1A	GNAI3	POLR1D	MCM2	IGFBP2	KLF4	IL6ST	HAO2	KIF11	GOT1		HBD	HS3ST1	IKZF4	TYK2	IL15RA	TRAFD1	IRF5	KCND1	HOXD11	INCENP	IFI30	MRPL23		IFRD1		HTRA2	ISCU		SIAH1	RPS6KA3	TSPAN8		PCSK1N		IL1A	SDAD1	NFKB1	KCNH2		FETUB	SAMSN1	ELANE	GDPD3		ALOX5AP
GPAT4	HLA-A	TARP		ICAM1		HGF	PHYH		MMP1	GNB2	POLR1H	MCM3	IGFBP3	KLK10	IMPA2	HCCS	KIF15	GOT2		HBQ1	HSPA5	IL10		IL18	TRIM14	IRF7	KCNE2	HSD11B1	ITSN1	IFRD1	MRPL9		IGF1		IDH1	ITGB4		SLC23A2	RPTOR	USO1		PCSK4		IL1B	SEC11A	NIPBL	KLHDC3		FMO1	PIK3AP1	ELF1	SAT1		MRPS15
GPD2	HLA-DMA	TMEM50A		ICAM2		HMGB2	PIPOX		MMP10	GNB4	POLR2A	MCM4	IGFBP4	KRT13	ISG20	HIBCH	KIF20B	GPC1		HBZ	IDS	IL10RA		IL18R1	TRIM21	IRF8	KCNMB1	ID2	KATNA1	IGFBP5	MRPS18B		IGFBP3		IDH2	JAG2		SLC25A17	SFN	VAMP3		PDHA2		IL23A	SEC31A	NOTCH2	LHX2		FMO3	HERC6	EMB	IFNGR1		CORO1A
GPHN	HLA-DMB	TMPRSS2		ICAM4		HMOX1	PNPLA8		MMP11	GNG2	POLR2C	MCM5	IL15	KRT15	ITPK1	HMGCL	KIF22	GPC3		HDGF	IER3	IL13		IL18RAP	TRIM25	IRF9	KCNN1	IGF2	KATNB1	IMMT	MYC		IGFBP7		IDH3A	JUN		SLC25A19	SLA	VAMP4		PEBP1		IL6	SERP1	NR1D2	LYN		G6PC1	CD83	EMP3	APOE		NFE2L2
GPX3	HLA-DOA	TNFAIP8		ICAM5		HSPB1	PRDX5		MMP14	GNGT2	POLR2D	MCM6	IL32	KRT18	JAK1	HMGCS1	KIF23	GPC4		HEBP1	IGFBP1	IL18R1		IL1A	TRIM26	ISG15	KCNQ2	IGFBP3	KIF11	INSIG1	NAP1L1		ITGA7		IDH3B	KIF13B		SLC25A4	SLC2A1	VAMP7		PGK2		IL6ST	SHC1	NR3C1	MAOA		GABARAPL1	BATF	EPSTI1	CD300LF		G6PD
GPX4	HLA-DOB	TPD52		IKBKG		IER3	PXMP2		MMP15	GP1BA	POLR2E	MCM7	IL6	KRT19	JAK2	HMGCS2	KIF2C	GPR87		HMBS	IGFBP3	IL1R2		IL1B	TRIM5	ISG20	KLHDC8A	IKZF1	KIF15	ITGB2	NCBP1		ITGB1		IDH3G	KLF4		SLC27A2	SMAD2	VPS45		PGS1		IL7R	SKIC3	NRP1	MAPK8IP2		GAD1	MTF1	EVI2A	KLF2		FKBP5
GRPEL1	HLA-DQA1	TSC22D1		INPPL1		IFITM3	RBP1		MMP2	GP9	POLR2F	MELK	INHBA	KRT8	KCNK5	HPGD	KIF4A	GUSB		HTATIP2	IL6	IL1RL1		IL1R1	TXNIP	ISOC1	KLK7	IL10RA	KIF1B	LDHA	NCBP2		ITGB4		IMMT	KLK8		SLC35B2	SQSTM1	VPS4B		PHF7		INHBA	SLC1A4	PDGFRB	MARK2		GART	PTGS2	F13A1	LITAF		LITAF
HADH	HLA-DRA	UAP1		INSIG1		IFNB1	RETSAT		MMP3	GPD2	POLR2G	MKI67	ITGA2	LAD1	KIF20A	HSD17B10	KIF5B	GYS1		HTRA2	ILVBL	IL2RA		IL2RB	UBA7	ITGB7	KLK8	IL1B	KIF20B	LDLR	NDUFAB1		ITGB5		ISCA1	KRT17		SMARCC1	STAT2	YIPF6		PHKG2		IRF1	SLC30A5	PDLIM5	MGAT1		GCH1	PPP1R15B	FAM46A	ZFP36L2		BTG1
HIBCH	HLA-E	UBE2I		IRS1		IFNGR1	RXRA		MMP7	GRB2	POLR2H	MLH1	ITGA5	LRIG1	KLF4	HSD17B11	KMT5A	GYS2		ICAM4	INHA	IL2RB		IL4R	UBE2L6	JAK2	KMT2D	IL1RL2	KIF22	LGMN	NHP2		KCNH1		ISCU	LDHB		SOD1	TBK1	YKT6		PIAS2		IRS2	SLC7A5	PEX14	MMP14		GCKR	DCUN1D3	FAU	EMB		RAB11B
HSPB8	HLA-G	UBE2J1		ITGA10		IGF2R	RXRG		MMP8	GZMA	POLR2I	MMS22L	ITGAV	MAPT	KLK10	HSD17B4	KNL1	HAX1		IGSF3	IRS2	IL3RA		IL6	USP18	KLRK1	KRT1	IL2RG	KIF23	LTA4H	NME1		KCNH2		LDHA	LIF		SOD2	THEM4	ZW10		POMC		JAG1	SPCS1	PHF3	MRPL23		GCLC	USP18	FCGR2A	ANXA2		PFN1
IDH1	ICAM1	VAPA		ITGA2		IGFBP6	SCP2		MMP9	GZMB	POLR2J	MRE11	ITGB1	MAST4	KLK11	HSD17B7	KPNA2	HDLBP		ISCA1	ISG20	IL4R		IL7R	WARS1	LAP3	KRT13	IL33	KIF2C	M6PR	NOLC1		KIFC3		LDHB	MAPKAPK3		STS	TIAM1			PRKAR2A		JUN	SPCS3	PIAS3	MSX1		GCNT2	RHOV	FCGR3A	IL4R		TMEM59
IDH3A	ICOSLG	XRCC5		ITGA3		IL18	SERPINA6		MSRB2	GZMK	POLR2K	MSH2	ITGB3	MED13L	KRT13	HSDL2	KPNB1	HK2		KAT2B	JMJD6	IRF4		INHBA		LATS2	KRT15	IL7R	KIF3B	MAP2K3	NOP16		KLF5		LRPPRC	MDM2		SULT2B1	TNFRSF1A			PRM2		JUNB	SRPRA	PIK3CD	NAT1		GNMT	RSAD2	FCGRT	TSC22D3		MYH9
IDH3G	IFNAR2	XRCC6		ITGA9		IL1A	SLC22A18		MST1	HNF4A	POLR3C	MTHFD2	ITGB5	MED24	KRT19	HSP90AA1	LBR	HMMR		KDM7A	JUN	IRF6		IRAK2		LCP2	KRT4	INHBA	KIF3C	MCM2	NOP56		LAMA2		MAOB	MKNK2		TOP2A	TRAF2			PSMG1		KDM6B	SRPRB	PIK3R3	NFKBIA		GSR	DUSP16	FGD2	RETNLB		ANTXR2
IFNGR1	IFNG	ZBTB10		ITGB1		IL1B	SLC23A1		OLR1	HPCAL4	POLR3GL	MXD3	JUN	MICB	LAMC2	HSPH1	LIG3	HOMER1		KEL	KDELR3	IRF8		IRF1		LGALS3BP	KRT5	IRF8	KIF4A	MCM4	NPM1		LARGE1		MDH1	MXD1		TSPO	TRIB3			RAD17		KLF10	SSR1	PLCB4	NKX2-5		GSS	SCN1B	FGL2	STK17B		SNAP23
IMMT	IFNGR1	ZMIZ1		ITGB4		IL6	SLC23A2		P2RY1	HSPA1A	POM121	MYBL2	LAMA1	MINDY1	LARGE1	IDH1	LMNB1	HS2ST1		KHNYN	KDM3A	ITGA6		IRF7		LY6E	LFNG	ITGA2	KIF5B	ME1	ODC1		LDB3		MDH2	MXD4		TTR	TSC2			RFC4		KLF2	STC2	PLPP3	NPTX2		GSTA3	MAFF	FGR	IL36G		ARPC3
ITGA7	IFNGR2			JAM3		IRF1	SLC27A2		PDGFB	HSPA5	PRIM1	MYC	LAMA2	MLPH	LLGL2	IDH3B	MAD2L1	HS6ST2		KLF1	KIF5A	ITGAE		ITGA5		LYSMD2	LGALS7	ITGB2	KIFAP3	MLLT11	ORC2		LPIN1		MFN2	NDRG1		UGT2B17	UBE2D3			RPL39L		KLF4	TARS1	PMP22	NPTXR		GSTM4	GRAMD1A	FKBP5			ENO1
ITIH5	IGSF6			JUP		ISG20	SLC27A5		PECAM1	IL6	RAD51	NAA38	LAMA3	MPPED2	LSR	IDH3G	MAP3K20	HSPA5		KLF3	KLF6	ITGAV		ITGB3		MARCHF1	LYPD3	ITGBL1	KLC1	MTHFD2	PA2G4		LSP1		MGST3	NHLH2		VPS4B	UBE2N			SCG3		KLF6	TATDN2	PPARG	NR4A1		GSTO1	RAP2C	FLT3			CCNI
ITSN1	IKBKB			KCNH2		JUN	SLC29A1		PEF1	IRF1	RAD52	NAP1L1	LAMC1	MREG	LTF	IDI1	MAPK14	IDH1		LAMP2	KLF7	ITIH5		ITGB8		METTL7B	MACROH2A2	JUP	KNTC1	MTHFD2L	PABPC1		MAPK12		MPC1	NINJ1		YWHAH	VAV3			SCG5		KLF9	TSPYL2	PRDM2	NTRK3		GSTT2	UBE2L6	FOS			CLEC1A
JAGN1	IL10			KRT31		KRT18	SLC35B2		PF4	IRF2	RAE1	NASP	LAMC2	MSMB	MAPK13	IL4I1	MARCKS	IDUA		LMO2	KLHL24	KLF6		KCNA3		MT2A	MAGIX	KCNN4	KPTN	NAMPT	PABPC4		MAPRE3		MRPL11	NOL8			YWHAB			SEPTIN4		KYNU	TUBB2A	PRKAR2B	NUP58		HACL1	C3	FTH1P3			CLEC9A
LAMA4	IL11			LAMA3		LEF1	SLCO1A2		PLAT	IRF7	RALA	NBN	LGALS1	MUC1	MAPT	INMT	MCM2	IER3		LPIN2	LALBA	LCLAT1		KCNJ2		MTHFD2	MAST3	KIF5C	LATS1	NFIL3	PCBP1		MB		MRPL15	NOTCH1						SHE		LAMB3	VEGFA	PRKCA	NXF1		HES6	VILL	FTL			OLR1
LEP	IL12A			LAMB3		LGALS3	SOAT2		PLAU	ITGAM	RBX1	NCAPD2	LOX	MYB	MDK	KMT5A	MCM3	IGFBP3		LRP10	LARGE1	LIF		KCNMB2		MVP	MEFV	KLF4	LLGL1	NFKBIB	PCNA		MEF2A		MRPL34	NUDT15						SIRT1		LDLR	WFS1	PRKCE	OLFM1		HGFAC	NT5C3A	FUT4			CLEC7A
LIFR	IL12B			LAMC2		LMNA	SOD1		PLEK	ITIH1	REV3L	NME1	LOXL1	MYBBP1A	MEST	LDHA	MCM5	IL13RA1		MAP2K3	LDHA	LRIG1		KIF1B		MX1	MFSD6	LAPTM5	LMNB1	NFYC	PGK1		MEF2C		MRPL35	NUPR1						SLC12A2		LIF	WIPI1	PTEN	ONECUT1		HMOX1	C15orf48	FYB1			KLRG2
LIPE	IL12RB1			LAYN		LUM	SULT1B1		PLG	JAK2	RFC2	NOLC1	LOXL2	MYBL1	METTL3	LGALS1	MCM6	IRS2		MARCHF2	LDHC	LRRC8C		KLF6		MX2	MSH5	LAT2	LRPPRC	NHERF1	PHB1		MEF2D		MRPS11	OSGIN1						SLC2A5		LITAF	XBP1	PTGFR	PARP2		HNF4A	DUSP5	GAPDH			CLEC2L
LPCAT3	IL13			LDLRAP1		MADD	SULT2B1		PREP	KCNIP2	RFC3	NOP56	LRP1	MYC	MICB	LTC4S	MEIS1	ISG20		MARCHF8	LOX	LTB		LAMP3		MYD88	MTHFR	LCP1	MAP1S	NIBAN1	PHB2		MRAS		MRPS12	PCNA						SNAP91		MAFF	XPOT	PTPN21	PDAP1		HPRT1	NABP1	GAS5			CLEC5A
LPL	IL15			LIMA1		MCL1	TFCP2L1		PROC	KCNIP3	RFC4	NUDT21	LRRC15	MYOF	MOCS2	MAOA	MEIS2	KDELR3		MARK3	LXN	MAFF		LCK		NAMPT	MX1	LIF	MAP3K11	NMT1	POLD2		MYBPC3		MRPS15	PDGFA						SPATA6		MAP2K3	YIF1A	PTPRM	PDLIM3		HRG	TNFAIP2	GBP1			CLEC12B
LTC4S	IL16			MADCAM1		MGMT	TTR		PROS1	KIF2A	RFC5	NUP107	LUM	NADSYN1	MYB	MCEE	MKI67	KIF20A		MBOAT2	MAFF	MAP3K8		LCP2		NCOA3	MYH7	LY96	MAPRE1	NUFIP1	POLE3		MYBPH		MRPS22	PERP						STAM2		MAP3K8	YWHAZ	RASA2	PLCL1		HSD11B1	IGSF6	GBP2			CLEC1B
MAP4K3	IL18			MAP3K20		MMP2			PROZ	KLK1	RNMT	NUP153	MAGEE1	NAV2	MYOF	MDH1	MNAT1	KIF2A		MFHAS1	MAP3K1	MAP6		LDLR		NFKB1	MYO15A	MAFB	MARCKS	NUP205	PPIA		MYF6		MRPS30	PHLDA3						STRBP		MARCKS	ZBTB17	RBPMS	POLE3		HSD17B2	IL18BP	GBP4			CLEC2D
MCCC1	IL18RAP			MAP4K2		NEDD9			PRSS23	KLKB1	RPA2	NUP205	MATN2	NBL1	NAB2	MDH2	MT2A	LCT		MGST3	MIF	MAPKAPK2		LIF		NFKBIA	MYOT	MALL	MARK4	NUPR1	PPM1G		MYH1		MTRF1	PIDD1						SYCP1		MCL1		RGS4	POLG2		ID2	NFKBID	GGA1			CD69
MDH2	IL1B			MAPK11		NEFH			RABIF	KYNU	RPA3	ORC2	MATN3	NCOR2	NBL1	ME1	MTF2	LDHA		MINPP1	MT1E	MUC1		LPAR1		NLRC5	NGB	MAP3K1	MID1	P4HA1	PRDX3		MYH11		MTRR	PITPNC1						TALDO1		MSC		RND3	POLR2H		IDH1	PARP10	GGNBP2			KLRF1
ME1	IL2			MAPK13		PAK1			RAC1	L3MBTL4	RRM2B	ORC6	MCM7	NHERF1	NCOR2	METAP1	MYBL2	LDHC		MKRN1	MT2A	MXD1		LTA		NMI	NOS1	MAP4K1	MID1IP1	PDAP1	PRDX4		MYH2		MTX2	PLK2						TCP11		MXD1		RUNX1	PPAT		IGF1	STAT2	GIMAP4			CLEC2B
MGLL	IL27RA			MAPK14		PDCD4			RAPGEF3	LAMP2	SAC3D1	PA2G4	MEST	NPY1R	NHERF1	MGLL	MYC	LHPP		MOCOS	MXI1	MYC		LY6E		NOD1	NPHS1	MAP7	MYH10	PDK1	PRPF31		MYH3		NDUFA1	PLK3						TEKT2		MYC		RXRA	PPIF		IGFBP1	TRIP10	GIMAP7			KLRF2
MGST3	IL2RA			MDK		PDGFRB			RGN	LAP3	SDCBP	PAICS	MFAP5	NRIP1	NMU	MIF	NASP	LHX9		MOSPD1	MYH9	MYO1C		LYN		NUP93	NPY4R	MMD	MYH9	PFKL	PRPS2		MYH4		NDUFA2	PLXNB2						THEG		NAMPT		SCAF8	PPP1R2		IGFBP4	AHR	GPX1			CLEC2A
MIGA2	IL2RB			MMP2		PEA15			S100A1	LCK	SEC61A1	PAN2	MGP	NXT1	NPY1R	MIX23	NCL	MDH1		MPP1	NAGK	MYO1E		MARCO		OAS2	NR4A2	MMP10	MYO1E	PGK1	PSMA1		MYH7		NDUFA3	PMM1						TKTL1		NFAT5		SCHIP1	PPT1		IL1R1	IRAK2	GRB2			CLEC12A
MRAP	IL2RG			MMP9		PLAT			S100A13	LCP2	SF3A3	PCNA	MMP1	OLFM1	NRIP1	MLYCD	NDC80	MDH2		MXI1	NCAN	NCOA3		MEFV		OAS3	NR6A1	MMP11	MYO9B	PGM1	PSMA2		MYH8		NDUFA4	POLH						TLE4		NFE2L2		SCN8A	PRKACA		IRF8	IFIH1	GRN			KLRB1
MRPL15	IL4			MPZL1		PLCB2			SERPINA1	LGALS3	SMAD5	PDS5B	MMP14	OLFML3	NXT1	NBN	NEK2	ME1		MYL4	NDRG1	NCS1		MEP1A		OASL	NRIP2	MMP9	NCK1	PHGDH	PSMA4		MYH9		NDUFA5	POM121						TNNI3		NFIL3		SDC2	PRKCD		ITIH1	PLAU	GSTK1			KLRD1
MTARC2	IL4R			MPZL2		PLPPR4			SERPINB2	LGMN	SNAPC4	PHF5A	MMP2	OPN3	OLFM1	NCAPH2	NOLC1	ME2		NARF	NDST1	NDRG1		MET		OGFR	NTF3	MPZL2	NCK2	PIK3R3	PSMA6		MYL1		NDUFA6	PPM1D						TNP1		NFKB1		SERPINE1	PRPF3		ITIH4	G0S2	GTF3A			KLRC4
MTCH2	IL6			MSN		PMAIP1			SERPINC1	LIPA	SNAPC5	PLK1	MMP3	OVOL2	OPN3	NSDHL	NOTCH2	MED24		NCOA4	NDST2	NFIL3		MMP14		P2RY14	NUDT11	MTMR10	NDC80	PITPNB	PSMA7		MYL11		NDUFA7	PPP1R15A						TNP2		NFKB2		SFMBT1	PSMC3		JUP	ID2	HCK			KLRC3
MYLK	IL7			MVD		PPP2R5B			SERPINE1	LRP1	SRSF6	PLK4	MSX1	P2RY2	OVOL2	NTHL1	NSD2	MERTK		NEK7	NEDD4L	NFKBIZ		MSR1		PARP12	OXT	MYCN	NEDD9	PLK1	PSMB2		MYL2		NDUFA8	PRKAB1						TOPBP1		NFKBIA		SIPA1L1	PTPRD		KARS1	HSPA2	HCLS1			KLRC2
NABP1	IL9			MYH10		PPP3R1			SERPING1	LTA4H	SSRP1	PMS2	MXRA5	PAPSS2	PAPSS2	ODC1	NUMA1	MET		NFE2	NFIL3	NOP2		MXD1		PARP14	P2RX6	NAP1L2	NEK2	PLOD2	PSMB3		MYL3		NDUFA9	PRMT2						TSN		NFKBIE		SLC22A18	RAB27A		KYNU	BCL2L1	HINT1			KLRC1
NDUFA5	INHBA			MYH9		PPT1			SH2B2	LTF	STX3	PNN	MYL9	PDLIM3	PCP4	OSTC	NUP50	MIF		NFE2L1	NOCT	NRP1		MYC		PDE4B	P2RY4	NGF	NET1	PNO1	PSMC4		MYL4		NDUFAB1	PROCR						TSSK2		NINJ1		SLC7A1	RASGRP1		LCAT	CD40	HLA-A			CCNG2
NDUFAB1	INHBB			MYL12B		PRF1			SIRT2	LYN	SUPT4H1	POLA2	MYLK	PDZK1	PDCD4	PCBD1	NUP98	MIOX		NNT	NR3C1	NT5E		NAMPT		PELI1	PAX3	NIN	NF1	PNP	PSMC6		MYL6B		NDUFB1	PTPN14						TTK		NR4A1		SMAD3	RET		LEAP2	SPATC1	HLA-B			ITM2B
NDUFB7	IRF4			MYL9		PSEN1			SPARC	MAFF	SUPT5H	POLD1	NID2	PEX11A	PDLIM3	PDHA1	NUSAP1	MPI		NR3C1	P4HA1	ODC1		NDP		PFKP	PAX4	NR0B2	NIN	POLR3G	PSMD1		MYL7		NDUFB2	PTPRE						TUBA3C		NR4A2		SMAD7	RFC4		LONP1	TNFSF15	HLA-C			SOCS3
NDUFS3	IRF7			NECTIN1		PSEN2			TF	ME1	SURF1	POLD2	NNMT	PGR	PDZK1	PDHB	ODC1	MXI1		NUDT4	P4HA2	P2RX4		NFKB1		PIM1	PCDHB1	NR1H4	NOTCH2	PPA1	PSMD14		MYLK		NDUFB3	PVT1						TULP2		NR4A3		SNAI2	RHOB		LPIN2	STAT5A	HLA-DPA1			DUSP1
NKIRAS1	IRF8			NECTIN2		PTK2			TFPI2	MMP12	TAF10	POLD3	NOTCH2	PLAAT3	PERP	PPARA	ODF2	NANP		OPTN	PAM	P4HA1		NFKBIA		PLA2G4A	PDCD1	NRP1	NUMA1	PPIA	PSMD3		MYO1C		NDUFB4	RAB40C						VDAC3		OLR1		SPOP	RPN1		MAN1A1	GCLM	HLA-DPB1			RAC2
NMT1	ITGAL			NECTIN3		RARA			THBD	MMP13	TAF12	POLE	NT5E	PMAIP1	PGR	PRDX6	ORC5	NASP		OSBP2	PCK1	PDCD2L		NLRP3		PLSCR1	PDE6B	PCP4	NUSAP1	PPP1R15A	PSMD7		MYOG		NDUFB5	RACK1						YBX2		PANX1		SRI	RRAD		MAOA	PIM2	HLA-DRA			ARPC1B
OMD	ITGB2			NECTIN4		RELA			THBS1	MMP14	TAF13	POLE4	NTM	PODXL	PKP3	PSME1	ORC6	NDST3		P4HA2	PDGFB	PENK		NMI		PML	PDK2	PCSK1N	OPHN1	PRDX1	PSMD8		MYOM1		NDUFB6	RAD51C						ZC2HC1C		PDE4B		SYNE1	RXRB		MARCHF6	SOD2	HLA-DRB1			ODC1
ORM1	ITK			NEGR1		RETSAT			TIMP1	MMP15	TAF1C	POP7	OXTR	PPIF	PLAAT3	PTPRG	PAFAH1B1	NDUFV3		PC	PDK1	PHLDA1		NMUR1		PNP	PKP1	PDCD1LG2	PAFAH1B1	PSAT1	PTGES3		MYOM2		NDUFB7	RAD9A						ZC3H14		PDLIM5		SYNJ2	SELENOW		MBL2	GRINA	HLA-DRB5			PLEKHO2
PDCD4	JAK2			NEXN		RHOB			TIMP3	MMP8	TAF6	PPM1D	P3H1	PRSS23	PLAC1	PTS	PBK	NOL3		PDZK1IP1	PDK3	PHTF2		NOD2		PNPT1	PLAG1	PECAM1	PALLD	PSMA3	PWP1		MYOZ1		NDUFB8	RALGDS						ZNRF4		PER1		TENT4A	SHOX2		MCCC2	CFB	HLA-DRB6			COTL1
PEMT	KLRD1			NF1		RHOT2			TMPRSS6	MSRB1	TAF9	PPP1R8	PCOLCE	PTGES	PLK4	RAP1GDS1	PDS5B	NSDHL		PGLS	PFKFB3	PIM1		NPFFR2		PSMA2	PNMT	PEG3	PCGF5	PSMA4	RACK1		NAV2		NDUFC1	RAP2B						ZPBP		PFKFB3		TFPI	SIGMAR1		MPP2	ADORA2A	HLA-E			ARPC2
PEX14	KRT1			NF2		RNASEL			USP11	MT3	TARBP2	PRDX4	PCOLCE2	RAB17	PLXNB1	RDH11	PLK1	NT5E		PICALM	PFKL	PLAGL1		OLR1		PSMA3	PRKN	PIGR	PCM1	PSMB5	RAD23B		NCAM1		NDUFC2	RB1								PHLDA1		TGFBR2	SLC25A4		MT2A	HPN	HLA-F			FERMT3
PFKFB3	LCK			NFASC		ROCK1			VWF	NOTCH4	TK2	PRIM2	PDGFRB	RAB31	PPIF	RDH16	PLK4	P4HA1		PIGQ	PFKP	PLEC		OPRK1		PSMB10	PRODH	PLAT	PCNT	PSMC2	RAN		NOS1		NDUFS1	RCHY1								PHLDA2		TGFBR3	SLC6A12		MTHFD1	IRAK3	HMGN3			IL3RA
PFKL	LCP2			NHERF4		SAT1			WDR1	OLR1	TMED2	PRKDC	PDLIM4	RAPGEFL1	PRKAR2B	REEP6	PML	P4HA2		PPOX	PGAM2	PLIN2		OSM		PSMB2	PROP1	PLAU	PDLIM5	PSMC4	RANBP1		NOTCH1		NDUFS2	RETSAT								PLAU		TJP1	SLC6A8		NDRG2	NFKB1	HMOX1			GHR
PGM1	LIF			NLGN2		SATB1				PCLO	TP53	PRPS1	PFN2	RARA	PRLR	RETSAT	POLA2	PAM		PPP2R5B	PGF	PLPP1		OSMR		PSMB8	PTGFR	PLAUR	PIF1	PSMC6	RFC4		NQO1		NDUFS3	RGS16								PLAUR		TOGARAM1	SOD2		NFS1	GSAP	HOXA9			IL12RB1
PHLDB1	LTB			NLGN3		SC5D				PCSK9	TSG101	PSIP1	PLAUR	RASGRP1	PRSS23	S100A10	POLE	PAXIP1		PRDX2	PGK1	PLSCR1		P2RX4		PSMB9	PTPRJ	PLEK2	PKD2	PSMD12	RNPS1		OCEL1		NDUFS4	RHBDF2								PLEK		VAV2	SPR		NINJ1	IKBKE	HSD17B11			IL27RA
PHYH	LY75			NRAP		SLC20A1				PDGFB	TYMS	PSMC3IP	PLOD1	RBBP8	PTGER3	SDHA	POLQ	PC		PSMD9	PGM1	PNP		P2RX7		PSME1	RGS11	PLVAP	PLEKHG2	PSMD13	RPL14		PC		NDUFS6	RNF19B								PLK2		VLDLR	SQSTM1		NMT1	ISG15	HSPA5			IL2RG
PIM3	LY86			NRTN		SMAD7				PDP1	UMPS	PTTG1	PLOD2	REEP1	PTGES	SDHC	PRC1	PDK3		RAD23A	PGM2	POU2F1		P2RY2		PSME2	RIBC2	PPBP	PLK1	PSMD14	RPL18		PDE4DIP		NDUFS7	RPL18								PLPP3		WDR37	STARD3		NPC1	CTSC	IER2			IL11RA
PLIN2	LYN			NRXN2		SOD1				PFN1	UPF3B	RACGAP1	PLOD3	RET	PTPN6	SDHD	PRIM2	PFKFB1		RANBP10	PHKG1	PRAF2		PCDH7		PTGS2	RSAD2	PPP1R15A	PPP4R2	PSME3	RPL22		PDLIM7		NDUFS8	RPL36								PMEPA1		YTHDC1	STIP1		NQO1	PDE4B	IFI16			IL13RA1
POR	MAP3K7			PALS1		SOD2				PHEX	USP11	RAD1	PMEPA1	RETREG1	RAB31	SERINC1	PRMT5	PFKP		RAP1GAP	PIM1	PRKCH		PDE4B		PTPN1	RYR1	PRDM1	PRC1	PSMG1	RPL34		PFKM		NDUFV1	RPS12								PNRC1		ZMIZ1	STK25		PAPSS2	SCIMP	IFI30			CRLF2
PPARG	MAP4K1			PARD6G		SPTAN1				PIK3CA	VPS28	RAD21	PMP22	RHOBTB3	RABEP1	SLC22A5	PRPF4B	PGAM1		RBM38	PKLR	PRNP		PDPN		PTPN2	RYR2	PRELID3B	PREX1	PSPH	RPL6		PGAM2		NDUFV2	RPS27L								PPP1R15A			SULT1A1		PC	GPR4	IFI44L			OSMR
PPM1B	MBL2			PARVA		SQSTM1				PIK3CG	VPS37B	RAD50	POSTN	RHOD	RAPGEFL1	SMS	PTTG1	PGAM2		RBM5	PKP1	PTCH1		PIK3R5		PTPN6	SCGB1A1	PRKG2	PXN	QDPR	RPLP0		PICK1		NNT	RRAD								PTGER4			TACR3		PDK4	SOCS1	IFI6			IL23R
PPP1R15B	MMP9			PBX2		TAP1				PIK3R5	VPS37D	RAD51AP1	PPIB	RPS6KA2	RBBP8	SUCLA2	PTTG3P	PGK1		RCL1	PLAC8	PTGER2		PLAUR		RAPGEF6	SCN10A	PRRX1	RAB3GAP1	RAB1A	RPS10		PKIA		NQO2	RRP8								PTGS2			TAP1		PDLIM5	RHOU	IFITM3			IL6R
PRDX3	MRPL3			PCDH1		TGFB2				PIM1	XPC	RAD51C	PRRX1	RRP12	RET	SUCLG1	PURA	PGLS		RHAG	PLAUR	PTH1R		PROK2		RBCK1	SELENOP	PSMB8	RABGAP1	RDH11	RPS2		PLXNB2		OAT	RXRA								PTPRE			TARS1		PEMT	RANBP2	IL10RA			ARL6IP1
PREB	MTIF2			PECAM1		TGFBR3				PLA2G4A	ZNF707	RAN	PRSS2	SCARB1	RNASEH2A	SUCLG2	RACGAP1	PGM2		RHCE	PLIN2	PTRH2		PSEN1		RIGI	SERPINA10	PTBP2	RACGAP1	RIT1	RPS3		PPFIA4		OGDH	S100A10								PTX3			TCHH		PGD	TRAFD1	IRF2BP2			LASP1
PTCD3	NCF4			PFN1		TIMP1				PLA2G7	ZWINT	RANBP1	PTHLH	SCNN1A	RPS6KA2	TDO2	RAD21	PHKA2		RHD	PNRC1	PUS1		PTAFR		RIPK1	SERPINB2	PTCD2	RALBP1	RPA1	RPS5		PPP1R3C		OPA1	S100A4								RCAN1			TFRC		PGRMC1	HCK	ISG15			S1PR4
PTGER3	NCK1			PIK3CB		TIMP2				PLAT		RBBP7	PTX3	SEC14L2	S100A9	TP53INP2	RAD23B	PKM		RIOK3	PPARGC1A	RABGAP1L		PTGER2		RIPK2	SGK1	PTGS2	RANBP9	RPN1	RPS6		PRNP		OXA1L	SAT1								REL			TGFBRAP1		PINK1	CCM2L	IST1			STK17B
QDPR	NCR1			PIK3R3		TIMP3				PLAUR		RFC1	PVR	SEMA3B	SCARB1	UBE2L6	RAD54L	PKP2		RNF123	PPFIA4	RGS16		PTGER4		RNF213	SHOX2	PTPRR	RAPGEF5	RRM2	RRM1		PSEN2		PDHA1	SDC1								RELA			TMBIM6		PLG	IL1RL2	ITGA4			SPI1
RAB34	NLRP3			PKD1		TNF				PLEK		RFC2	QSOX1	SFN	SCNN1A	UGDH	RASAL2	PLOD1		RNF19A	PPP1R15A	RHOB		PTGIR		RNF31	SIDT1	RABGAP1L	RAPGEF6	RRP9	RRP9		PTGIS		PDHB	SEC61A1								RELB			TST		PMM1	TTL	ITGAX			PPDPFL
REEP5	NME1			PLCG1		TNFRSF12A				PLG		RFC3	RGS4	SH3BP5	SCUBE2	UROD	RBL1	PLOD2		SDCBP	PPP1R3C	RHOH		PTPRE		RSAD2	SKIL	RBM4	RASA1	SC5D	RSL1D1		PTP4A3		PDHX	SERPINB5								RHOB			TUBA4A		POR	PSMA6	ITGB2			PPDPF
REEP6	NOS2			PPP2R2C		TNFSF10				PLSCR1		RNASEH2A	RHOB	SIAH2	SEMA3B	UROS	RBM14	PMM2		SEC14L1	PRDX5	RNH1		PVR		RTP4	SLC12A3	RBP4	RASA2	SCD	RUVBL2		PVALB		PDK4	SERTAD3								RIGI			TYRO3		PPARD	CCNL1	ITM2B			MCL1
RETN	NPM1			PTEN		TOP2A				PPP2CB		RPA1	SAT1	SLC16A1	SERPINA1	VNN1	RPA2	POLR3K		SELENBP1	PRKCA	RORA		RAF1		SAMD9L	SLC16A7	RELN	RASAL2	SDF2L1	SERBP1		PYGM		PDP1	SESN1								RIPK2			UROD		PROS1	B4GALT5	JAML			NCF1
RETSAT	PF4			PTK2		TSPO				PPP4C		RPA2	SCG2	SLC19A2	SERPINA3	XIST	RPS6KA5	PPFIA4		SIDT2	PYGM	RRAGD		RASGRP1		SAMHD1	SLC25A23	RETN	RFC1	SEC11A	SET		RB1		PHB2	SFN								RNF19B			WIZ		PSMB10	NAMPT	JUN			CEBPB
RIOK3	PRF1			PTPRC		TXNIP				PRCP		RPA3	SDC1	SLC1A1	SERPINA5	YWHAH	SAP30	PPIA		SLC10A3	RBPJ	S100A1		RELA		SECTM1	SLC29A3	RGS16	RHOF	SERP1	SF3A1		REEP1		PHYH	SLC19A2								SAT1			YKT6		PTGDS	EDN1	JUNB
RMDN3	PRKCB			RAC2		VDAC2				PRDM4		RRM2	SDC4	SLC1A4	SFN		SFPQ	PPP2CB		SLC11A2	RORA	SCN9A		RGS1		SELP	SLC30A3	SATB1	RHOT2	SERPINH1	SF3B3		RIT1		PMPCA	SLC35D1								SDC4					PTGES	NBN	KLF2
RNF11	PRKCG			RASA1		WEE1				PREP		SHMT1	SERPINE1	SLC22A5	SGK1		SLC12A2	PRPS1		SLC22A4	RRAGD	SELL		RGS16		SERPING1	SLC38A3	SCG3	RICTOR	SHMT2	SLC25A3		RYR1		POLR2F	SLC3A2								SERPINB2					PTGES3	DHRS13	KLF6
RREB1	PSMB10			RHOF		XIAP				PRKCD		SLBP	SERPINE2	SLC24A3	SIAH2		SLC38A1	PSMC4		SLC25A37	S100A4	SELP		RHOG		SLAMF7	SLC5A5	SCG5	ROCK1	SKAP2	SMARCC1		SCD		POR	SLC7A11								SERPINB8					PTGR1	FFAR2	KLHL24
RTN3	PTPN6			RRAS						PRSS3		SMC1A	SERPINH1	SLC26A2	SLC16A1		SLC7A1	PYGB		SLC25A38	SAP30	SERPINB6		RIPK2		SLC25A28	SLC6A14	SCN1B	SAC3D1	SLA	SNRPA		SCHIP1		PRDX3	SOCS1								SERPINE1					PTS	MCTP1	LGALS2
SAMM50	PTPRC			RSU1						PRSS36		SMC3	SFRP1	SLC27A2	SLC1A4		SLC7A5	PYGL		SLC2A1	SCARB1	SERPINC1		RNF144B		SOCS1	SLC6A3	SDCCAG8	SASS6	SLC1A4	SNRPA1		SGCA		RETSAT	SP1								SGK1					PYCR1	PLK3	LGALS3
SCARB1	RARS1			SDC3						PSEN1		SMC4	SFRP4	SLC2A1	SLC22A5		SMAD3	QSOX1		SLC30A1	SDC2	SH3BGRL2		ROS1		SOCS3	SMPX	SEMA3B	SEPTIN9	SLC1A5	SNRPB2		SGCD		RHOT1	SPHK1								SIK1					RAP1GAP	GTF3C6	LMNA
SCP2	RIPK2			SGCE						PSMB9		SMC6	SGCB	SLC37A1	SLC24A3		SMARCC1	RARS1		SLC30A10	SDC3	SHE		RTP4		SOD2	SNCB	SERPINA3	SHROOM1	SLC2A1	SNRPD1		SGCG		RHOT2	ST14								SLC16A6					RBP4	IL15RA	LOC100506675
SDHB	RPL39			SHC1						RABIF		SNRPB	SGCD	SLC39A6	SLC26A2		SMC1A	RBCK1		SLC4A1	SDC4	SLC1A5		SCARF1		SP110	SNN	SLPI	SHROOM2	SLC2A3	SNRPD2		SH2B1		SDHA	STEAP3								SLC2A3					REG1A	SLC11A2	LOC100996385
SDHC	RPL3L			SHROOM2						RAF1		SPAG5	SGCG	SLC7A2	SLC27A2		SMC2	RPE		SLC66A2	SELENBP1	SLC29A2		SCN1B		SPPL2A	SOX10	SNAP25	SMC1A	SLC37A4	SNRPD3		SH3BGR		SDHB	STOM								SLC2A6					RETSAT	EHD1	LPAR6
SLC19A1	RPL9			SIRPA						RASGRP1		SPC24	SLC6A8	SLC7A5	SLC29A1		SMC4	RRAGD		SLC6A8	SERPINE1	SLC2A3		SELE		SRI	SPHK2	SNAP91	SMC3	SLC6A6	SNRPG		SIRT2		SDHC	TAP1								SMAD3					SAR1B	SGPP2	LRP1
SLC1A5	RPS19			SKAP2						RBSN		SPC25	SLIT2	SNX24	SLC2A8		SNRPD1	SAP30		SLC6A9	SIAH2	SLC39A8		SELENOS		SSPN	SPRR3	SOX9	SMC4	SLC7A11	SRM		SLC6A8		SDHD	TAX1BP3								SNN					SERPINA6	TNFSF10	LRRC75A-AS1
SLC25A1	RPS3A			SLC30A3						RCE1		SRSF1	SLIT3	SOX3	SLC7A5		SQLE	SDC1		SLC7A11	SLC25A1	SMPDL3A		SELL		ST3GAL5	SPTBN2	SPARCL1	SORBS2	SLC7A5	SRPK1		SLN		SLC25A11	TCHH								SOCS3					SERPINE1	IDH3A	LST1
SLC25A10	RPS9			SLIT2						RHOG		SRSF2	SNAI2	STC2	SNX10		SRSF1	SDC2		SMOX	SLC2A1	SNX14		SEMA4D		ST8SIA4	SSTR4	SPON1	SOS1	SORD	SRSF1		SMTN		SLC25A12	TCN2								SOD2					SERTAD1	GDF15	LUC7L3
SLC27A1	SIT1			SORBS3						RNF4		SSRP1	SNTB1	SULT2B1	SORD		SRSF10	SDC3		SNCA	SLC2A3	SNX9		SERPINE1		STAT1	STAG3	SPP1	SPTAN1	SQLE	SRSF2		SOD3		SLC25A20	TGFA								SPHK1					SHMT2	DDX58	LY6E
SLC5A6	SOCS1			SPEG						S100A12		STAG1	SPARC	SVIL	SOX3		SRSF2	SDHC		SPTA1	SLC2A5	SOCS1		SGMS2		STAT2	SYNPO	SPRY2	SPTBN1	SQSTM1	SRSF3		SORBS1		SLC25A3	TGFB1								SPSB1					SLC12A4	PI4K2B	LYST
SLC66A3	SOCS5			SRC						S100A13		STMN1	SPOCK1	SYBU	ST14		SS18	SLC16A3		SPTB	SLC37A4	SOCS2		SLAMF1		STAT3	TAS2R4	ST6GAL1	SSH2	SRD5A1	SRSF7		SORBS3		SLC25A4	TM4SF1								SQSTM1					SLC1A5	BATF3	MAFB
SNCG	SPI1			STX4						S100A9		SUV39H1	SPP1	SYNGR1	ST6GALNAC2		STAG1	SLC25A10		SYNJ1	SLC6A6	SPP1		SLC11A2		STAT4	TCF7L1	STRN	STAU1	SSR1	SSB		SPARC		SLC25A5	TM7SF3								STAT5A					SLC22A1	RELB	MALAT1
SOD1	SRGN			SYK						SCG3		SYNCRIP	TAGLN	SYT12	STIL		STIL	SLC25A13		TAL1	SRPX	SPRED2		SLC1A2		TAP1	TCL1A	TFPI	STK38L	STARD4	SSBP1		SPDEF		SLC25A6	TNFSF9								TANK					SLC35B1	CLEC6A	MARCH1
SORBS1	ST8SIA4			SYMPK						SERPINA1		TACC3	TFPI2	TBC1D30	SULT2B1		STMN1	SLC35A3		TCEA1	STBD1	SPRY4		SLC28A2		TAPBP	TENM2	TLR8	SUN2	STC1	STARD7		SPEG		SUCLA2	TNNI1								TAP1					SLC35D1	HBEGF	MARCKS
SOWAHC	STAB1			TAOK2						SERPINB2		TBRG4	TGFB1	TFAP2C	TFAP2C		SUV39H1	SLC37A4		TENT5C	STC1	ST3GAL4		SLC31A1		TDRD7	TENT5C	TMEM100	SYNPO	STIP1	SYNCRIP		SPHK1		SUCLG1	TOB1								TGIF1					SLC46A3	EPM2AIP1	MBNL1
SPARCL1	STAT1			TGFBI						SERPINC1		TCF19	TGFBI	TFF1	TFF1		SYNCRIP	SOD1		TFDP2	STC2	SWAP70		SLC31A2		TNFAIP2	TEX15	TMEM158	TAOK2	SYTL2	TARDBP		SPTAN1		SUPV3L1	TP53								TIPARP					SLC6A12	LGALS8	METTL7A
SQOR	STAT4			THBS3						SERPINE1		TFRC	TGFBR3	TFF3	TFF3		TACC3	SOX9		TFRC	SULT2B1	SYNGR2		SLC4A4		TNFAIP3	TFAP2B	TMEM176A	TBCD	TBK1	TCP1		SSPN		SURF1	TP63								TLR2					SLC6A6		MFSD1
SSPN	TAP1			THY1						SERPING1		TIMELESS	TGM2	TGIF2	TFPI2		TENT4A	SPAG4		TMCC2	TES	SYT11		SLC7A1		TNFAIP6	TFCP2L1	TMEM176B	TIAM1	TCEA1	TFDP1		STC2		TCIRG1	TPD52L1								TNC					SMOX		MGST1
STAT5A	TAP2			TIAL1						SH2B3		TIPIN	THBS1	TGM2	TH		TFDP1	SRD5A3		TMEM9B	TGFB3	TGM2		SLC7A2		TNFSF10	TFF2	TNFAIP3	TLK1	TES	TOMM70		SVIL		TIMM10	TPRKB								TNF					SPINT2		MRC1
STOM	TAPBP			TJP1						SIRT6		TK1	THBS2	THSD4	TIAM1		TGFB1	STC1		TNRC6B	TGFBI	TIAM1		SPHK1		TOR1B	TG	TNFRSF1B	TOP2A	TFRC	TRA2B		SYNGR2		TIMM13	TRAF4								TNFAIP2					SSR3		MRPL33
SUCLG1	TGFB1			TMEM8B						SPOCK2		TMPO	THY1	TIAM1	TJP3		TLE3	STC2		TNS1	TGM2	TLR7		SRI		TRAFD1	TGFB2	TNNT2	TPX2	TM7SF2	TRIM28		TAGLN		TIMM17A	TRAFD1								TNFAIP3					TAT		MS4A10
SULT1A1	TGFB2			TNFRSF11B						SRC		TOP2A	TIMP1	TIPARP	TMPRSS3		TMPO	STMN1		TOP1	TIPARP	TNFRSF18		STAB1		TRIM14	TGM1	TOR1AIP2	TRIO	TMEM97	TUFM		TCAP		TIMM50	TRIAP1								TNFAIP6					TDO2		MS4A6A
TALDO1	THY1			TRAF1						STX4		TP53	TIMP3	TJP3	TNNC1		TNPO2	TALDO1		TRAK2	TKTL1	TNFRSF1B		TACR1		TRIM21	THNSL2	TPH1	TSC1	TOMM40	TXNL4A		TEAD4		TIMM8B	TRIB3								TNFAIP8					TGFB2		MS4A7
TANK	TIMP1			TRO						TFPI2		TRA2B	TNC	TMEM164	TOB1		TOP1	TFF3		TRIM10	TMEM45A	TNFRSF21		TACR3		TRIM25	THRB	TRAF1	TTK	TPI1	TYMS		TGFB1		TIMM9	TSC22D1								TNFRSF9					TKFC		MSRB3
TKT	TLR1			TSC1						TIMP1		TRIP13	TNFAIP3	TMPRSS3	TOP2A		TOP2A	TGFA		TRIM58	TNFAIP3	TNFRSF4		TAPBP		TRIM26	TLX1	TRIB1	TUBA4A	TRIB3	U2AF1		TNNC1		TOMM22	TSPYL2								TNFSF9					TMBIM6		MTSS1
TOB1	TLR2			TSPAN4						TIMP2		TUBB	TNFRSF11B	TOB1	TPBG		TPX2	TGFBI		TSPAN5	TPBG	TNFRSF8		TIMP1		TXNIP	TNNI3	TRIB2	TUBD1	TUBA4A	UBA2		TNNC2		TOMM70	TXNIP								TNIP1					TMEM176B		MX1
TST	TLR3			TUBG1						TMPRSS6		TUBG1	TNFRSF12A	TPBG	TPD52L1		TRA2B	TKTL1		TSPO2	TPD52	TNFRSF9		TLR1		UBE2L6	TSHB	TSPAN1	TUBGCP2	TUBG1	UBE2E1		TNNI1		UQCR10	UPP1								TNIP2					TMEM97		MX2
UBC	TLR6			VASP						TNFAIP3		UBE2S	TPM1	TPD52L1	TPSAB1		TRAIP	TPBG		TYR	TPI1	TNFSF10		TLR2		UPP1	UGT2B17	TSPAN13	TUBGCP3	TXNRD1	UBE2L3		TNNI2		UQCR11	VAMP8								TRAF1					TNFRSF1A		N4BP2L2
UBQLN1	TNF			VAV2						USP14		UBE2T	TPM2	TSKU	TRIM29		TROAP	TPI1		UBAC1	TPST2	TNFSF11		TLR3		USP18	UPK3B	TSPAN7	TUBGCP5	UBE2D3	USP1		TNNT1		UQCRB	VDR								TRIB1					TPST1		NCF1
UCK1	TPD52			VCAM1						USP15		UBR7	TPM4	TTC39A	TSPAN13		TTK	TPST1		UCP2	UGP2	TRAF1		TNFAIP6		VAMP5	VPREB1	USH1C	TUBGCP6	UCHL5	VBP1		TNNT2		UQCRC1	VWA5A								TRIP10					TTPA		NCF2
UCP2	TRAF2			VCAN						USP16		UNG	VCAM1	TUBB2B	TST		UBE2C	TXN		UROD	VEGFA	TTC39B		TNFRSF1B		VAMP8	VPS50	USP12	UXT	UFM1	VDAC1		TNNT3		UQCRC2	WRAP73								TSC22D1					TYR		NCOA4
UQCR10	TRAT1			VCL						USP8		USP1	VCAN	UGCG	UGDH		UBE2S	UGP2		UROS	VHL	TWSG1		TNFRSF9		VCAM1	WNT16	VWA5A	VCL	UNG	VDAC3		TPD52L1		UQCRFS1	WWP1								TUBB2A					UGDH		NEAT1
UQCR11	UBE2D1			VWF						VCPIP1		WDR90	VEGFA	UNC119	UNC13B		UCK2	VCAN		USP15	VLDLR	UCK2		TNFSF10		WARS1	YBX2	WDR33	WASF1	USO1	XPO1		TPM2		UQCRH	XPC								VEGFA					UPB1		NFKBIA
UQCRC1	UBE2N			WASL						WAS		WEE1	VEGFC	WFS1	WFS1		UPF1	VEGFA		VEZF1	WSB1	UMPS		TNFSF15		XAF1	YPEL1	WNT7A	WASF2	VLDLR	XPOT		TPM3		UQCRQ	ZBTB16								YRDC					UPP1		NFKBIZ
UQCRQ	WARS1			WNK4						XPNPEP1		XPO1	VIM	WWC1	XBP1		WRN	VLDLR		XK	XPNPEP1	WLS		TNFSF9		XCL1	ZBTB16	YRDC	WASL	WARS1	XRCC6		TSC2		VDAC1	ZFP36L1								ZBTB10					VNN1		NOTCH2NL
VEGFB	WAS			YWHAH						ZEB1		XRCC6	WIPF1	XBP1	XRCC3		XPO1	XYLT2		XPO7	ZFP36	XBP1		TPBG		ZBP1	ZC2HC1C	ZNF277	YWHAE	XBP1	YWHAE		VIPR1		VDAC2	ZMAT3								ZC3H12A					VTN		NPC2
YWHAG	ZAP70			ZYX						ZFPM2		ZW10	WNT5A	ZNF185	ZFP36		YTHDC1	ZNF292		YPEL5	ZNF292			VIP		ZNFX1	ZNF112	ZNF639		YKT6	YWHAQ		WWTR1		VDAC3	ZNF365								ZFP36					XDH		NPM1
																																																			NUDT16
																																																			NUFIP2
																																																			OAS1
																																																			PABPC1
																																																			PAK2
																																																			PARP14
																																																			PARP9
																																																			PCNP
																																																			PDK4
																																																			PFDN5
																																																			PFN1
																																																			PLAC8
																																																			PLD3
																																																			PLEK
																																																			PLEKHO1
																																																			PLIN2
																																																			PNISR
																																																			PNRC1
																																																			POU2F2
																																																			PPP1R15A
																																																			PRR13
																																																			PSAP
																																																			PTEN
																																																			PTP4A2
																																																			PTPN6
																																																			PYCARD
																																																			RAB12
																																																			RAB13
																																																			RACK1
																																																			RGS18
																																																			RHOB
																																																			RICTOR
																																																			RIOK3
																																																			RIPOR2
																																																			RN7SK
																																																			RNA5-8S
																																																			RNASET2
																																																			RNF213
																																																			RNU4-2
																																																			RNU4ATAC
																																																			RNU5F-1
																																																			RSRP1
																																																			RUNX3
																																																			SCIMP
																																																			SCPEP1
																																																			SERP1
																																																			SERPINA1
																																																			SESN3
																																																			SF1
																																																			SFPQ
																																																			SH3BGRL3
																																																			SLC1A3
																																																			SMAP2
																																																			SMIM3
																																																			SNORD79
																																																			SP110
																																																			SQSTM1
																																																			SREK1
																																																			SRGN
																																																			SRRM2
																																																			SSH2
																																																			STAT1
																																																			TAGLN2
																																																			TBK1
																																																			TLR4
																																																			TMEM107
																																																			TMEM70
																																																			TNFAIP2
																																																			TNFRSF1B
																																																			TNFSF10
																																																			TPT1
																																																			TRIM38
																																																			TXNIP
																																																			TYMP
																																																			TYROBP
																																																			UBA52
																																																			UBB
																																																			UBC
																																																			UBE2J1
																																																			UQCRB
																																																			VAMP8
																																																			VMP1
																																																			VSIR
																																																			VTRNA1-1
																																																			WARS
																																																			WDR26
																																																			XAF1
																																																			YPEL2
																																																			ZBTB7A
																																																			ZCCHC6
																																																			ZFAS1
																																																			ZFC3H1
																																																			ZFP36
																																																			ZFP36L1
																																																			ZFP36L2
																																																			ZFR
